# Mu-seq reveals previously undetected long-range contact patterns in the *Escherichia coli* nucleoid

**DOI:** 10.64898/2026.07.26.740832

**Authors:** Sonya Royzenblat, Khang Ho, Rucheng Diao, Rasika Harshey, Lydia Freddolino

## Abstract

The spatial organization of the *Escherichia coli* chromosome is a key determinant of its functional and regulatory landscape, but widely used chromatin conformation capture methods, such as Hi-C, provide an incomplete view of the underlying three-dimensional genome connectivity. Here, we introduce Mu-seq, a massively multiplexed Mu transposition-based approach that maps genome-wide DNA-DNA proximity in live cells without crosslinking. By distributing engineered, barcoded Mu prophages throughout the chromosome and tracking their replicative transposition events, Mu-seq generates dense, uniform sampling of physical contacts across the genome, enabling a direct, *in vivo* snapshot of chromosome architecture. Applying this method in *E. coli*, we constructed a contact dataset spanning over 200,000 unique loci, revealing interaction patterns not accessible to current crosslinking-based techniques.

Mu-seq findings can be broken down into three layers. First, it recapitulates polymer-like enrichment of short-range contacts. Second, contacts identified by Mu-seq are strongly shaped by chromatin state: transcriptionally active and accessible regions disproportionately contribute to long-range connectivity, whereas protein-occupied domains, including H-NS-enriched regions, are depleted of insertions and contacts. Third, beyond distance-dependent polymer behavior and chromatin accessibility, Mu-seq reveals specific long-range associations among functionally related loci, such as ribosomal operons. These findings suggest that bacterial chromosome organization can bring functionally related regions into shared three-dimensional neighborhoods even when they are widely separated along the linear genome.

Together, these findings support a layered model of nucleoid organization, in which transcriptionally active loops extend outward from a dense, protein-rich axial core. Mu-seq thus provides a powerful, complementary *in vivo* framework for probing bacterial chromosome architecture, uncovering regulatory and structural features of genome organization that are largely invisible to crosslinking-based approaches.

## Supplementary Tables for "Mu-seq reveals previously undetected long-range contact patterns in the *Escherichia coli* nucleoid" (part 1 of 2)

### Sheet: Table 1 All Contacts
source	destination	count
612	2645612	2
1215	3057262	2
1219	807290	1
1252	27487	1
1252	3157893	1
1252	3826267	1
3659	2317266	1
4990	1560311	1
4990	1973296	1
5447	2558522	4
5889	2846552	1
9740	167577	1
10470	2970261	1
24048	2140775	1
24048	4297341	1
27475	167304	3
27463	556359	2
27463	1410163	1
27463	2136796	9
27463	2216549	1
27463	3105990	2
27463	3149503	1
27463	3563174	1
27463	3766077	1
27463	4042615	1
27463	4195568	1
27463	4431710	13
27463	4618715	1
27475	3642906	1
27481	1377516	1
27502	27502	83
27487	47073	1
27487	58677	1
27487	80059	1
27487	168867	1
27488	169374	2
27487	805535	1
27487	1138759	1
27487	1515811	1
27487	1686702	1
27487	1937068	1
27487	2246394	1
27487	2351465	2
27487	2372260	1
27487	2466177	1
27487	2665404	1
27487	2739530	1
27487	2826681	1
27487	2918311	1
27481	2921976	6
27487	3009265	1
27487	3009927	1
27487	3068651	2
27487	3110051	1
27487	3145038	1
27487	3278123	2
27487	3390318	1
27487	3550394	2
27487	3616917	1
27487	3636296	1
27487	3643101	1
27487	3661441	1
27487	3698168	1
27487	3705532	1
27487	3767650	1
27487	3839944	1
27487	3931474	1
27487	4146050	1
27487	4192427	1
27487	4228548	1
27487	4270572	1
27487	4311330	1
27487	4347137	1
27487	4384360	1
27487	4498660	1
27487	4533728	1
27488	758105	1
27497	586	2
27497	158786	1
27490	807309	6
27497	2790471	1
27497	3093002	2
27506	2224142	1
27704	1980379	1
34775	3505356	1
38547	1874745	1
38822	38830	34
39960	3511067	1
42795	3747917	1
43878	2683248	1
43878	4106517	1
44103	325348	1
45150	2140775	1
46961	337837	1
47201	3046271	1
49012	358391	1
51037	3939709	1
51096	27463	1
59030	1471439	1
59030	3815540	1
59513	3150289	2
67002	499912	1
69128	2331428	1
69128	3494423	1
69128	4066095	1
69633	1009492	8
71032	1733514	1
71032	4468207	1
71032	4582921	1
71134	3390289	1
72043	413006	1
72043	955275	1
72043	3996476	1
72714	807312	4
72714	4514555	1
72937	168712	1
86815	2835147	1
86815	4568730	1
94758	94758	1
94758	1883732	3
97350	2234845	2
111225	170470	1
113663	1223724	1
113663	2035968	1
113663	2778265	1
113663	2876136	1
115194	4569590	1
115321	4460156	31
115849	2461453	1
115849	2858109	1
130465	1565081	1
130465	2627687	1
130465	4031486	1
130541	2612737	1
130541	3196237	1
132191	3289936	2
134886	878851	1
134886	4431710	1
139128	1592783	1
139755	172870	1
141739	359516	1
145479	167577	1
147231	147231	1
147231	547638	2
147231	807314	1
162679	2457420	1
162885	1974552	1
162885	2866816	1
162885	4156819	1
166107	807318	1
166107	3479948	1
167304	37717	1
167304	422932	1
167304	551059	1
167304	2223461	1
167304	2658376	1
167304	2678337	1
167304	2683145	1
167304	3129802	1
167304	3275840	1
167304	3372751	1
167304	3864752	1
167304	3871699	1
167304	3985815	1
167304	4055509	1
167304	4340727	1
167403	807290	1
167410	577347	1
167410	2030412	1
167410	2501646	1
167410	3420765	2
167410	4509538	2
167410	4517511	1
167413	167304	2
167413	3591295	1
167413	3786485	1
167421	2938279	1
167421	2978970	2
167433	1057251	1
167453	2756642	1
167462	1750319	2
167462	2647052	2
167462	3122454	2
167462	3381386	1
167462	3494772	1
167462	3528260	1
167462	3749618	2
167462	4106460	1
167462	4543217	17
167462	4604423	1
167470	47073	1
167470	689689	1
167470	1350730	1
167470	3343656	1
167478	4118601	2
167478	4191817	1
167508	167508	83
167483	2208078	1
167489	3535736	2
167490	3963070	2
167510	4088993	1
167524	230493	1
167524	1325256	1
167524	1594044	1
167524	1949127	1
167524	2234083	1
167524	2294403	1
167524	2476680	1
167524	2493026	1
167524	2913094	1
167524	3065000	1
167525	27489	1
167525	1154365	1
167530	2795556	1
167533	377360	1
167533	548964	1
167585	167585	134
167547	1485128	1
167551	337903	2
167551	2571899	1
167557	388233	1
167557	761604	1
167557	795120	1
167557	829885	1
167557	861132	1
167557	1239390	1
167557	1363669	1
167557	1848865	1
167557	1974994	1
167557	2658467	1
167557	2791192	1
167557	2840660	1
167557	3298059	1
167557	3485432	1
167557	4388483	1
167558	827243	1
167558	4284664	3
167577	27571	1
167577	277760	2
167577	287992	1
167577	444020	1
167577	885189	1
167577	914253	1
167577	1532780	1
167577	1822037	1
167577	3386657	1
167577	3625342	1
167589	3661368	8
167577	3780597	1
167562	3872790	2
167577	3925679	1
167577	4189716	1
167577	4291169	1
167577	4343306	1
167577	4527224	1
167577	4575139	1
167581	573073	1
167580	4000570	2
167588	887603	1
167588	2807942	2
167590	1014951	1
167603	3275840	4
167601	3570239	1
167603	27469	3
167612	4987	1
167612	117716	1
167612	158294	1
167624	167624	22
167596	168712	2
167612	169170	30
167612	490866	1
167612	624103	1
167612	630428	1
167612	670101	1
167612	750268	1
167609	807350	4
167612	947367	1
167612	996836	2
167612	1244699	1
167612	1286179	1
167612	1470552	1
167612	1559615	2
167612	1565081	1
167612	1779975	1
167612	1840029	1
167612	1934418	1
167612	1943944	1
167612	2119264	1
167601	2140786	6
167612	2270993	1
167612	2293355	1
167612	2569312	1
167612	2780168	1
167612	2796442	2
167612	3117902	1
167612	3260121	1
167612	3369959	1
167612	3391284	1
167612	3612909	1
167612	3618515	1
167612	3671155	1
167594	3688990	2
167612	3724936	1
167612	3728884	1
167612	3729239	1
167612	3749618	2
167612	3758702	1
167612	3812250	1
167595	3839944	3
167612	3840081	1
167612	3871522	1
167612	3894269	1
167612	3912765	1
167612	3959193	1
167612	4020709	2
167612	4053779	1
167612	4131503	1
167612	4142102	1
167612	4146548	1
167612	4152263	1
167612	4200869	1
167612	4255369	1
167612	4288220	1
167612	4323541	1
167612	4532314	1
167612	4560583	1
167612	4583549	1
167612	4588837	1
167612	4610460	1
167613	208356	1
167613	212451	1
167613	904282	1
167613	1426706	1
167613	2652551	1
167613	2686363	1
167613	2771171	1
167613	3115770	2
167613	3570421	1
167613	3928481	1
167613	3984821	1
168000	57815	2
168000	807313	1
168000	2492569	1
168000	4448479	2
168001	1691576	1
168001	3611613	1
168712	2589	1
168712	43242	1
168712	132703	1
168737	168737	3
168712	721959	1
168712	1367184	1
168712	1428751	3
168712	1846289	1
168712	2140776	2
168712	2215012	1
168712	2556053	1
168712	2791638	2
168712	2943084	1
168712	3050491	1
168712	3056461	1
168712	3209161	2
168712	3649478	1
168712	3688990	1
168712	3735542	1
168712	3771313	1
168712	3860959	1
168712	3963070	1
168712	4016726	1
168712	4104534	1
168712	4131150	1
168712	4339007	1
168712	4428976	1
168712	4469207	1
168839	1592089	1
168839	3078190	1
168839	3907547	1
168867	167480	1
168867	321836	1
168867	3431147	1
168867	3638256	1
169170	5495	1
169175	169175	55
169170	169521	1
169170	214427	1
169170	297479	1
169170	369186	1
169170	553735	1
169170	684229	1
169170	991535	1
169170	1026148	1
169170	1047867	1
169170	1131782	1
169170	1441966	1
169170	1542045	7
169170	1939127	1
169170	1943236	1
169170	2022385	1
169170	2041089	1
169170	2154248	1
169170	2163099	1
169170	2634478	1
169170	2721732	1
169170	2772850	1
169170	2955157	5
169170	3507577	1
169170	3513254	1
169170	3576158	1
169170	3585262	6
169170	3661533	1
169170	3698174	1
169170	3781086	1
169170	3862050	1
169170	3863539	1
169170	3904979	1
169170	3992520	1
169170	3997377	1
169170	4070567	1
169170	4105046	1
169170	4165046	1
169170	4236745	1
169170	4315428	3
169170	4320788	1
169170	4342752	1
169170	4453156	1
169170	4453599	1
169170	4581915	1
169170	4615688	2
169178	2264399	2
169239	3694600	1
169239	4588570	1
169374	312024	1
169374	954063	2
169374	1841484	1
169374	2078257	1
169374	2828497	1
169456	3383307	1
169486	160055	4
169486	3770983	1
169517	2228031	2
169517	3383133	1
169521	39864	1
169521	167579	1
169521	168712	1
169521	169374	1
169524	169524	7
169521	306486	1
169521	595281	1
169521	807301	3
169521	844047	2
169521	972139	1
169521	1354482	1
169521	1451200	1
169521	1454035	1
169521	2073745	1
169521	2136017	1
169521	2140775	1
169521	2170738	1
169521	2171991	1
169521	2497759	1
169521	2551170	1
169521	2570481	2
169521	2828249	2
169521	2875687	1
169521	3066845	1
169521	3261779	1
169521	3545162	1
169521	3648960	1
169521	3697899	1
169521	3831833	1
169521	4145271	1
169521	4229521	1
172943	972608	1
172943	4344092	1
173044	550817	1
201382	4637445	1
202104	3842125	1
202104	4275794	2
204490	807465	1
205907	169170	1
205907	2425967	1
206774	882174	1
209311	4092936	1
210192	27487	1
210192	641083	1
210192	4216034	1
212303	2541448	1
212784	83376	1
212784	513119	1
212784	3021449	1
230953	2164967	1
230953	2668172	1
232489	2779197	1
233042	783553	1
233042	4262544	1
244287	3214101	1
248724	2621478	1
251284	2682989	1
255425	4132809	1
258331	1975979	1
258331	3480174	1
264564	4615853	1
265171	941721	1
265171	2423169	2
266307	807290	1
266307	3863539	1
267673	1362604	1
268787	2981643	6
278073	821742	1
278990	2540941	1
282279	111858	2
286262	387494	1
286262	4341851	1
286330	3020498	1
286476	825805	5
286993	3909612	1
288314	3150422	3
288314	3275840	1
288314	3862918	1
289559	1815833	1
297479	838775	1
297479	3329996	1
298132	807290	4
299284	2983868	1
299715	798829	1
300072	3503178	1
305622	2373035	1
305622	3132281	2
305622	4532133	1
305734	4240765	3
305844	2041082	1
305986	472476	1
305986	4345329	1
306454	807290	1
309020	443690	1
309989	2801984	2
320566	338955	1
326818	941374	1
329308	3852145	1
329726	4003337	1
329726	4214115	1
334679	2279190	1
338559	1857942	1
338559	2568184	1
338559	4295831	1
340759	70420	1
340759	70694	1
340759	340759	1
340759	459578	1
340759	2223610	1
340759	3683141	1
340759	3686068	1
340759	4533728	1
347533	844931	1
347533	4194968	1
350765	1673126	10
350765	2559537	1
351143	804576	1
355808	3275840	1
356334	47073	1
356334	3825384	1
359115	698699	3
359115	2605276	1
359115	4574542	7
365003	3588020	1
366620	2030674	1
366620	2140775	1
370604	1132597	1
370604	1180627	1
371041	1781185	1
371781	4249190	1
377733	1412834	1
377733	2504496	1
379054	2813512	1
379757	379757	1
380644	2127579	1
380644	4433922	1
380644	4467808	1
386162	2796910	1
390693	2211062	1
392045	628142	1
392045	3194940	1
398160	1815721	1
400387	650445	1
404825	286747	1
404825	3585682	1
405714	2335216	1
410361	2234703	2
410361	3661368	1
410361	3914997	1
410716	1361084	2
410716	2904326	2
410716	4158761	1
410716	4165318	1
411808	411808	2
416021	766839	1
417117	3088330	1
421696	682923	1
421696	740676	1
422486	843790	1
430690	27487	1
430690	1072101	1
430690	1826884	1
430690	3248906	1
437784	941201	1
441631	3949110	1
446398	3495528	1
458965	3740710	1
459578	4072537	1
460009	3769029	1
460614	3062940	1
465112	3596201	1
465490	341593	1
465521	1503164	1
465647	6451	1
465647	1952461	1
465799	2936717	1
465799	4031416	1
468201	167577	1
468201	3728874	1
471653	3336271	1
474451	2906609	1
474451	3073902	1
474451	3387402	1
475472	2921976	1
476288	4290547	1
476536	1654610	1
476701	741269	1
477964	1047660	1
477965	4370450	1
483408	4203187	1
489890	795048	1
492113	173044	1
494567	2239737	1
498420	3056331	1
499377	3536161	1
499377	3868371	1
499941	408797	1
499941	807466	1
499941	4029312	1
501664	2272269	2
501690	3076115	1
511059	3905458	1
511295	1448089	1
511295	4271865	1
514908	4293240	1
521490	133972	1
524596	1324272	2
525359	1365159	1
525359	3165337	1
526069	266512	1
526069	1049322	1
526069	2030587	3
526069	2770616	1
526069	3376002	1
526069	4298947	1
526483	2532541	1
529979	4462740	1
531451	807314	1
532091	4589676	1
540524	4344805	1
545874	4119408	1
548722	165144	13
548722	3232926	1
549645	549645	1
549645	807290	2
549985	218450	1
549985	743893	1
549985	807339	1
549985	951661	1
549985	3351626	1
549985	4357043	1
553649	524650	1
554672	2070429	1
555696	555696	1
555696	1494483	2
555696	4030354	1
556400	649568	1
556400	3572151	1
556400	3645680	1
561964	302586	1
561964	522048	1
561964	1076526	1
561964	1278714	1
561964	1604494	1
561964	1749790	1
561964	2140833	1
561964	2328878	1
561964	2562977	1
561964	2894151	1
561964	2903168	1
561964	4081919	1
561964	4258454	1
561964	4267274	1
561964	4306191	1
561964	4320374	1
561964	4428991	1
565966	1269338	1
565966	1269873	1
565966	3700151	1
586653	4402393	1
614445	1653912	1
614445	1730830	1
614445	2937318	1
614445	3827467	1
615979	3232298	1
622618	849362	1
622618	4072628	1
622618	4238268	1
623041	2921976	1
627913	1759337	1
627913	3839944	1
627913	4485340	1
636095	3566485	2
641294	1772566	1
644514	3629687	1
650936	1548983	1
651649	807290	1
651693	3028947	1
651693	4192905	1
653653	1035198	1
662054	343250	1
667553	3993447	2
667553	4217760	2
669250	371187	1
672984	587642	1
674036	2924372	2
682737	4589473	1
683876	2903483	1
695699	880216	1
695699	3468352	1
697315	3207576	1
698034	3275840	1
698034	3839944	1
699453	3001931	1
709937	2174038	1
709937	2675329	1
713694	825213	1
718018	746927	1
723382	734135	1
724855	298843	2
724890	4317074	1
728511	1732828	11
728511	2165616	1
728511	4410306	1
730446	807314	1
730446	2508389	1
730702	374843	1
739822	2355513	1
739934	2124477	1
741269	167304	1
741269	1438060	1
741269	2501735	7
747839	4010554	1
748086	5069	1
750392	3749896	1
753885	3818941	1
754507	628142	1
758093	758093	1
758093	1935785	1
758093	3772203	1
763290	807312	1
763290	912192	1
764336	834016	1
764336	1417004	1
765341	2695245	1
765341	2967176	1
765341	4139018	1
765341	4156187	21
767554	3056659	2
767734	767734	15
769476	241839	1
769476	288057	1
769476	2918997	1
769476	3067108	1
769476	3815558	1
769476	3892181	1
784880	1452655	1
784880	4156819	1
785124	167577	1
785124	307729	1
788279	631721	1
788279	2796384	1
788835	1186533	1
788835	2410923	2
789993	168303	1
789993	348410	1
789993	471765	1
789993	995337	1
789993	1060541	1
789993	1518984	1
789993	1596123	1
789993	1659816	1
789993	2402864	1
789993	2668335	1
789993	3145038	1
789993	3199636	1
789993	3241450	1
789993	3329411	1
789993	3909810	1
789993	3981247	1
789993	4026368	1
789993	4052060	1
789993	4074586	1
789993	4080528	1
789993	4280507	1
794434	1901123	1
794434	2019004	1
795752	807290	1
799464	1874522	1
801488	3031990	1
801488	4424563	1
806041	295012	1
807281	3538083	1
807281	4563893	1
807283	1015491	1
807283	3090677	1
807284	1479558	2
807286	2182807	1
807287	4321286	1
807316	807316	220
807288	1756874	1
807288	2894740	1
807288	3149840	1
807289	1285017	1
807289	1887873	1
807290	10386	1
807290	27487	4
807290	66691	1
807290	193965	1
807290	216103	1
807290	239304	1
807290	248249	1
807290	386047	1
807290	396206	1
807290	405714	1
807290	501166	1
807290	501493	1
807290	611405	1
807290	719428	2
807290	731043	1
807290	786243	1
807290	844893	1
807290	894690	1
807290	994861	1
807290	1020452	1
807290	1159954	1
807290	1205524	1
807290	1294681	2
807290	1382217	1
807290	1515539	3
807290	1550410	1
807290	1554092	1
807290	1565168	1
807290	1609137	1
807290	1667618	1
807290	1685419	1
807290	1887935	1
807290	2031257	1
807290	2073332	1
807290	2134419	1
807290	2140775	1
807290	2176304	1
807290	2294018	1
807290	2323484	3
807290	2347202	1
807290	2355769	1
807290	2510090	1
807290	2542790	1
807290	2592475	1
807290	2649118	1
807290	2652599	2
807290	2737645	1
807290	2778882	1
807290	2780168	1
807290	2837685	1
807290	2851013	1
807290	2852849	1
807290	2856802	1
807290	2859819	1
807290	2917857	1
807290	2920701	1
807290	3001931	1
807290	3008255	1
807290	3018361	1
807290	3048078	1
807290	3108046	1
807290	3156598	1
807290	3182479	1
807290	3196884	1
807290	3291168	1
807290	3299323	1
807290	3336627	15
807290	3353248	3
807290	3387085	2
807290	3390318	1
807290	3429897	1
807290	3462912	1
807290	3465438	1
807290	3485392	1
807290	3491695	1
807290	3568577	1
807290	3576817	1
807290	3596201	3
807303	3620101	2
807290	3620652	1
807290	3661440	1
807290	3680575	4
807290	3692827	1
807290	3705932	1
807290	3741201	1
807290	3763643	1
807290	3833113	2
807290	3835799	46
807290	3875724	1
807290	3907513	4
807290	3913462	1
807290	3929290	1
807290	3963070	1
807290	3972804	1
807290	3977108	1
807290	4062595	1
807290	4116220	1
807290	4134248	1
807290	4174202	1
807290	4192236	1
807290	4202882	1
807290	4205092	1
807290	4238331	2
807290	4284978	1
807290	4287974	1
807290	4292669	1
807290	4296286	1
807290	4335633	1
807290	4365092	1
807290	4391549	1
807290	4445774	2
807302	4463436	2
807290	4494998	1
807290	4512168	1
807290	4556834	1
807290	4562040	1
807290	4568732	1
807290	4588110	1
807290	4605849	1
807290	4624908	1
807301	812232	20
807302	167320	2
807310	2921976	3
807302	3872790	2
807309	458965	1
807314	3673509	4
807309	3842599	1
807300	3272279	2
807312	130707	1
807312	286178	1
807312	352634	1
807312	2896876	1
807312	3148689	1
807312	3690725	2
807312	3735542	1
807312	3856077	1
807313	1977078	1
807313	2276696	1
807314	71759	1
807314	220923	1
807314	270009	1
807314	649524	1
807314	945005	1
807302	1089503	2
807314	1338046	1
807314	1463127	1
807314	1479088	1
807314	1513808	1
807314	2011244	3
807314	2389037	1
807314	2697672	1
807314	2843051	1
807314	3115842	20
807314	3388804	3
807314	3555613	1
807314	3735661	2
807314	3832980	1
807314	3863782	1
807314	3896905	1
807314	3957376	1
807314	4099676	1
807314	4104445	1
807314	4155376	1
807314	4227674	1
807314	4286578	1
807314	4305457	1
807314	4390086	1
807314	4415724	1
807314	4420054	1
807314	4445170	1
807314	4625113	1
807315	731753	1
807315	1767344	1
807315	2094057	1
807315	2246786	1
807315	2277226	1
807315	2548381	1
807315	2963634	1
807315	3621362	1
807315	3718540	1
807315	3764353	1
807315	4257977	1
807316	49065	1
807316	167612	2
807316	301820	1
807316	489650	1
807316	642148	1
807316	821688	18
807316	1112720	1
807316	1613264	1
807316	1762436	1
807316	2360211	1
807316	4391001	11
807316	4530840	1
807317	3357481	2
807317	3557108	1
807318	683030	1
807318	1059958	1
807318	2626991	1
807318	3563678	1
807318	3683141	1
807318	3762501	1
807304	3140264	2
807320	1875978	22
807320	4227974	1
807331	3587758	1
807340	807466	2
807351	27463	1
807351	30539	1
807351	137326	1
807351	168712	1
807351	169170	1
807351	169521	1
807351	245126	1
807351	266741	1
807351	315722	1
807351	350027	1
807351	915858	2
807351	1407020	1
807351	1659019	1
807351	1819779	1
807351	2257291	1
807351	2677839	1
807351	2837215	1
807351	2910268	1
807351	3357660	1
807351	3396147	2
807351	3531181	1
807330	3661368	4
807351	3826000	1
807351	4043574	1
807351	4052349	1
807351	4140217	1
807351	4214045	1
807351	4363926	1
807351	4375195	1
807351	4465828	1
807351	4486238	2
807351	4575665	2
807359	167304	2
807365	807365	95
807418	807446	31
807465	719928	1
807475	807474	166
807466	109980	1
807466	145120	1
807466	275434	1
807466	807378	29
807466	1055381	2
807466	1546930	1
807466	2322713	2
807466	2370416	1
807466	2370702	1
807466	2603385	1
807466	2690389	1
807466	3067347	1
807466	3289238	1
807466	3489688	1
807466	3520471	1
807466	3615110	1
807466	3808187	1
807466	3839944	3
807466	3872117	1
807466	4028110	1
807466	4102664	1
807466	4503463	2
807466	4615068	1
807466	4637698	1
807474	3872790	4
807496	27487	1
807496	167499	1
807496	215102	1
807496	416133	1
807496	519413	1
807496	783192	1
807496	808019	1
807496	863842	1
807496	1437532	2
807496	1441522	2
807480	1565081	6
807496	1948169	1
807481	2140775	2
807496	2208078	1
807496	2282834	1
807481	2921976	4
807496	2943084	1
807496	3109522	1
807496	3578679	1
807496	3616917	1
807496	3858482	1
807496	3974794	1
807496	4136589	1
808388	27488	1
808789	4421595	1
808789	4515126	1
809185	809185	1
810498	2509402	1
810498	2582434	1
819925	807290	1
822488	20725	1
822488	4193543	2
825081	1350327	1
825436	2228031	1
826225	1619238	1
826298	4110835	1
827029	3833757	1
833988	4227550	1
834821	876930	2
837142	5836	1
837142	45940	6
837142	169170	1
837142	306458	1
837142	684922	1
837142	807351	2
837142	847096	1
837142	869341	1
837142	1026873	1
837142	1058203	1
837142	1114114	1
837142	1350505	1
837142	1413969	1
837142	2197729	1
837142	2351652	1
837142	2613466	1
837142	3079996	1
837142	3275840	3
837142	3617798	1
837142	4084896	1
837142	4612097	1
839223	3651964	1
839223	4630493	2
840608	1373369	1
842820	169521	1
843790	323429	1
843790	4191938	1
846575	3798570	1
851962	1885526	1
851962	2616055	1
858170	3858476	13
858171	4011805	1
858878	3159432	2
862230	519974	2
863903	807290	1
865965	2304229	1
867820	1452150	1
867820	4030200	1
868081	4119699	1
868916	2013487	1
869341	869341	1
870299	3147547	2
881324	3487739	1
881324	3607708	1
881324	4442222	1
882495	138852	3
882495	1841091	1
886345	3891459	1
893944	7877	2
897804	4279920	2
900847	2454109	1
900847	4347837	1
901536	901537	102
904705	814220	1
906737	630990	13
906737	723206	1
916862	845259	1
917670	4412744	1
919206	3037699	1
926171	3327908	1
926171	3418242	1
926171	3749217	1
935572	3995208	1
937691	1668051	1
942999	615979	2
942999	2237068	1
945117	807496	1
945117	3955403	1
945117	4434911	1
945929	3033028	2
950738	2854507	1
950738	2978548	1
950738	4297697	1
968804	2474941	1
969127	4081550	1
969691	3589135	1
969691	3795399	4
972584	20162	1
972584	258274	1
972584	807290	1
972584	1978869	1
972584	3583776	1
972584	4518820	1
973044	807290	1
973255	4487347	1
976275	1062118	1
976275	2295263	3
976275	2935519	1
976275	3734564	1
976275	3834585	1
981806	2136717	1
981806	2457420	1
981806	2793652	1
981806	2807942	1
981806	3749681	1
981806	3821671	1
981806	3862140	1
981806	3988690	1
981806	4283897	1
981806	4566318	1
983217	379589	1
985242	615452	1
985580	1154537	1
985633	3902603	1
990922	728937	1
990922	1843815	1
990922	4561371	1
993903	2077881	1
993903	2541688	1
994342	827834	2
994342	1570935	1
994342	4219149	1
995856	995277	2
996381	2850021	1
999561	3879188	1
1001271	1610031	1
1002392	1763140	1
1004264	1607291	1
1004264	2937309	1
1011275	2807942	1
1013784	807290	1
1014448	807290	1
1015430	4270982	1
1015661	807314	2
1015661	1765605	1
1021444	1617934	1
1025079	381278	1
1025079	1415850	1
1027289	3275840	1
1032431	4098853	1
1033231	4488608	3
1033554	379757	1
1033554	4032940	3
1045584	4345728	1
1056208	1681190	1
1057809	4243031	1
1057809	4450715	1
1061543	469901	1
1063610	3579130	1
1065932	3065630	1
1069662	807290	1
1071081	63816	1
1074082	4245945	1
1076322	4342262	1
1081146	137407	1
1081146	1864820	1
1081146	3387053	1
1083874	2780977	1
1083876	213229	1
1085442	807309	1
1085442	2853653	1
1085442	3887791	1
1101506	29763	1
1114325	1849973	1
1115688	3066188	12
1115776	1115777	2
1120110	1075682	1
1120110	2846345	1
1120110	4001633	1
1120110	4566334	1
1121595	167577	1
1129115	2878823	1
1130200	1171903	1
1130200	2767773	1
1133233	2891526	2
1137052	167505	1
1137052	884569	1
1137052	2272325	1
1153980	446137	1
1155441	807466	1
1156298	1359150	1
1157086	807290	1
1157843	3688070	1
1164579	2984881	1
1164579	4079671	3
1164579	4451981	4
1167970	3728458	1
1173640	807290	1
1173732	466588	1
1173966	4006557	2
1173985	807290	2
1177624	72937	1
1177624	169374	1
1177624	377520	1
1177624	556543	1
1177624	831812	1
1177624	3537193	1
1177624	3611613	1
1177624	3661936	1
1177624	3718545	1
1177624	4320286	1
1179076	595979	1
1182681	1932830	1
1182791	27487	1
1182791	169374	1
1182791	1415526	1
1182791	1565081	1
1182791	1605603	1
1182791	1736216	3
1182791	2753396	1
1182791	3129512	2
1182791	3296824	12
1182791	3462328	1
1182791	4077312	1
1189910	1252575	1
1189910	4552358	1
1190666	2220925	1
1195357	3805823	1
1201283	2323182	2
1202501	3783115	1
1206357	27463	1
1207082	404487	1
1207082	807290	1
1209420	807290	6
1223001	2822615	1
1225797	1153681	1
1225797	4305467	1
1232998	4338630	13
1232998	4414609	1
1246628	4417489	1
1248601	317764	1
1248601	1075640	1
1252695	341059	1
1252695	2901084	4
1272783	2182202	1
1273268	4096387	1
1280026	907691	1
1282434	2420781	1
1282434	3971806	2
1286107	3078341	1
1288532	1686302	1
1288930	27487	1
1288930	3156846	1
1308092	42358	2
1308092	747898	1
1308092	3275840	1
1308092	3468370	1
1308092	3512409	1
1314489	2358623	1
1314489	3386599	1
1320532	138697	2
1320532	339969	7
1320532	357531	1
1320532	357731	1
1320532	430966	1
1320532	490027	2
1320532	610115	1
1320532	699453	2
1320532	707835	1
1320532	715262	2
1320532	815584	2
1320532	832287	2
1320532	845700	2
1320532	857615	2
1320532	899724	2
1320532	984428	2
1320532	1113415	1
1320532	1552227	2
1320532	1552316	1
1320532	1691423	1
1320532	1735981	1
1320532	2291199	2
1320532	2538563	1
1320532	2549464	2
1320532	2654968	2
1320532	2684115	1
1320532	2714281	2
1320532	2945894	1
1320532	3012485	1
1320532	3070031	2
1320532	3101747	1
1320532	3150625	1
1320532	3269720	2
1320532	3330488	2
1320532	3512509	2
1320532	3563580	1
1320532	3598395	2
1320532	3639237	2
1320532	3705991	2
1320532	3740962	2
1320532	3774234	2
1320532	3877614	1
1320532	4127995	2
1320532	4137817	2
1320532	4470414	2
1322187	3750481	1
1323428	1534080	1
1325927	770336	1
1325927	1179754	2
1325927	1603092	1
1325927	3134856	1
1325927	3857316	1
1328587	3254196	1
1330532	168712	1
1334186	1756874	1
1334186	2566638	1
1334186	3146083	1
1334198	554935	2
1336016	4626150	1
1336197	535496	1
1338137	1275702	11
1339166	807317	1
1349549	4320047	1
1353905	2030726	1
1353905	2136135	1
1355807	807316	1
1356208	807368	1
1358651	169374	1
1361144	4415557	1
1362787	3525750	1
1363013	1402197	1
1363894	2608089	2
1364278	4523541	1
1365713	253834	1
1365713	3349007	3
1372055	4623013	3
1372927	807466	1
1373354	2065189	1
1373354	4158219	1
1373368	807290	1
1373368	887844	1
1373368	2177144	1
1373368	4355708	1
1373371	422464	1
1373371	589528	2
1373371	1487156	1
1376765	807305	1
1378854	2616702	1
1378854	3113711	1
1381518	432526	1
1381518	1732980	1
1381518	2257291	2
1398028	1135451	1
1400186	3905250	1
1410672	3162084	3
1416058	494567	1
1426818	439576	22
1427268	857900	1
1429097	494567	1
1429097	3629654	1
1431521	3125130	1
1438326	422542	1
1438930	108561	1
1438930	167483	1
1446800	193965	1
1446800	3103259	1
1449870	3753878	1
1462717	2635164	1
1466001	2529231	1
1466042	1565081	1
1466672	3778885	1
1469375	2039734	1
1469375	3670918	1
1471838	4244318	1
1473980	2317503	3
1482967	1736216	1
1482967	3707591	1
1482967	4299286	1
1482967	4623896	1
1484997	3963647	1
1485710	807314	1
1486442	2074350	1
1486442	3063936	1
1487776	2301297	1
1487846	3477379	5
1503633	827928	1
1504129	3239143	1
1515772	1423396	1
1515772	2606221	2
1515797	4492700	3
1516835	866351	1
1516835	3557588	1
1525735	3427795	1
1534192	2358204	1
1534974	3375466	1
1535192	807312	2
1535192	1131404	1
1535192	3478647	1
1535192	4314763	18
1535351	4344287	1
1535492	2095697	1
1540831	3557138	1
1541437	3931610	1
1547734	1565081	1
1547955	1413972	1
1548984	3780406	1
1550298	2036316	1
1551324	807290	1
1551324	1518984	1
1552216	267309	1
1552216	807290	1
1552216	2291919	1
1552216	2556505	2
1552216	3194940	1
1559112	4207240	1
1565081	622618	1
1565081	807314	2
1565081	1326890	2
1565081	1479117	1
1565081	2370862	1
1565081	2927170	1
1565081	4131504	1
1565081	4195365	1
1565081	4239312	1
1565136	3855810	1
1565162	4480745	1
1574369	4028372	1
1597576	3135450	1
1600516	3304946	1
1602388	3899158	1
1602391	327889	2
1603536	631955	2
1603536	2454734	1
1603536	3989676	1
1604845	807289	3
1605377	807314	1
1606091	807290	2
1609702	412681	1
1610173	3088699	1
1619426	354538	1
1626808	3675881	2
1633687	2439517	1
1633687	3279596	2
1633786	540525	1
1633786	4432607	1
1642714	3699117	1
1644062	3569145	1
1652019	2845012	1
1652019	4472038	1
1659128	4270504	1
1659605	1751910	1
1663824	1663824	3
1665486	471796	1
1665486	3160351	1
1665486	3579159	2
1666480	167546	2
1666480	2448263	1
1670655	375743	1
1676095	340877	1
1676095	1883643	1
1676095	2376786	1
1679847	2139328	1
1679847	2461000	1
1679847	2610317	1
1679847	2918249	1
1685917	3673509	1
1686141	3230159	1
1693344	2831034	3
1693479	3063272	1
1715426	4015739	1
1724673	627730	1
1729905	846357	1
1732095	524650	1
1732095	3359040	1
1732564	1089596	2
1732564	3023296	1
1732625	35164	1
1743692	681204	1
1745174	2140770	1
1748993	2921976	2
1748993	3145864	1
1751910	365984	1
1751910	807290	1
1751910	1780211	1
1751910	4223471	1
1751980	1565081	1
1752192	4463856	1
1753887	1488387	1
1755279	168712	1
1755279	2830061	1
1755279	3000404	1
1755279	4374989	1
1755279	4473700	1
1780334	747694	7
1781190	1944128	1
1781190	4161995	1
1783442	3061397	1
1793508	3230318	1
1794437	1031759	1
1794437	1867437	1
1808429	3772483	20
1816583	4373682	2
1819423	3641652	2
1819423	4055330	1
1820161	4155376	1
1840328	2345505	1
1840328	2763297	1
1840982	266331	1
1840982	301299	1
1840982	388050	1
1840982	643312	1
1840982	936115	1
1840982	1202526	1
1840982	1259667	1
1840982	1278285	1
1840982	1465809	1
1840982	1780182	1
1840982	2017523	1
1840982	2061944	1
1840982	2072222	1
1840982	2140776	2
1840982	2251657	1
1840982	2671214	1
1840982	2718645	1
1840982	3467618	1
1840982	4190390	1
1840982	4195413	1
1840982	4195892	1
1840982	4228063	1
1842875	3383084	1
1846482	2803938	1
1846482	3828448	1
1848568	169521	1
1848568	910416	1
1848568	3937660	1
1848568	4067532	1
1848568	4604913	1
1858268	886841	1
1858268	3691918	1
1867069	436433	2
1875694	4303953	1
1876330	535797	1
1876532	4155325	1
1878314	169521	1
1887873	3697	1
1887873	529640	1
1887873	807316	1
1887873	910342	1
1887873	1015364	1
1887873	1362956	1
1887873	1887873	1
1887873	2864016	1
1887873	2921976	1
1887873	3028006	1
1887873	4286198	1
1899340	765560	1
1899340	2873254	1
1899340	4097801	1
1902630	4614829	1
1906552	1030395	1
1906552	1553513	1
1925631	4280865	1
1931065	513119	1
1931065	2114999	2
1932743	2842917	1
1932743	3839944	1
1934130	4223880	1
1938440	970522	1
1938440	2075533	2
1940030	2923394	1
1943380	601292	1
1945671	3899438	2
1946650	303171	1
1946650	1437156	1
1946650	3826077	1
1949800	4150293	1
1958931	385628	1
1958931	1861047	1
1966362	1203076	1
1968199	232867	1
1969465	168867	1
1969465	1461273	1
1969465	2675010	1
1972320	3357424	1
1984633	1037948	1
1984633	2592781	1
1984633	3147146	1
1984633	4094716	1
1991340	299175	1
1991340	3754789	1
1998618	3523099	1
2006703	3795693	1
2013057	3790350	18
2013057	4427588	1
2013058	807309	1
2017347	193838	2
2018841	171594	1
2018841	227058	1
2018841	2727776	1
2018841	3425375	1
2018841	3945003	2
2018841	4038817	2
2018841	4169940	1
2018841	4211342	4
2022338	202176	1
2024186	2024186	15
2030161	2683099	1
2031924	1569414	14
2031924	2509057	1
2031924	3132572	1
2033290	897180	2
2033290	4575053	1
2040426	287506	1
2045847	807290	1
2045847	1593663	1
2045847	2218312	1
2045847	3989741	1
2049249	2542032	1
2062290	2839358	1
2062290	3573598	3
2064522	27463	1
2064522	2095620	1
2065056	27487	1
2065491	1387932	1
2067055	1373876	2
2068259	1229961	1
2068803	337903	1
2068803	1232998	1
2070257	63361	1
2070338	2070338	1
2070481	3900490	1
2074217	3177535	1
2083932	4290251	3
2086160	169374	1
2090133	802247	1
2090133	2721732	1
2091169	168298	1
2091169	2102853	1
2091169	2290023	1
2091169	3120197	1
2091169	3130193	1
2091169	3366660	1
2091169	3653140	1
2096330	2601924	1
2096330	4075007	1
2096330	4244318	1
2118280	318030	1
2119012	994342	1
2119141	337497	1
2120684	3154002	2
2120684	4412683	1
2126865	2126865	3
2126853	4618640	1
2129130	1758764	2
2133588	2133588	1
2139239	3780408	1
2139328	1417444	18
2140770	99902	1
2140770	205902	1
2140772	3673507	2
2140775	28620	1
2140775	51096	1
2140775	86805	1
2140775	167459	1
2140775	168712	1
2140775	169524	1
2140775	468039	4
2140775	471908	1
2140775	473054	1
2140775	552842	1
2140775	647001	1
2140775	753774	2
2140775	807290	12
2140775	906497	1
2140775	972301	1
2140775	1174927	1
2140775	1280113	1
2140775	1372825	1
2140775	1376564	1
2140775	1483295	1
2140775	1565081	2
2140775	1624028	1
2140775	1841484	1
2140775	1859809	1
2140775	1876460	1
2140775	1885307	1
2140775	1991669	1
2140775	2074160	1
2140775	2096466	1
2140800	2140800	25
2140775	2201929	1
2140775	2237105	1
2140775	2251217	1
2140775	2454038	1
2140775	2556932	3
2140775	2711236	1
2140775	2851521	1
2140775	2920835	1
2140775	2962725	8
2140775	3000494	1
2140775	3033825	1
2140775	3106619	1
2140775	3188727	1
2140775	3197374	1
2140775	3200315	1
2140775	3224084	2
2140775	3259521	1
2140775	3270523	1
2140775	3391802	1
2140775	3412130	1
2140775	3419622	1
2140775	3502913	1
2140775	3557875	1
2140775	3558206	1
2140775	3563896	1
2140775	3579207	1
2140775	3661368	1
2140775	3821602	1
2140775	3833049	1
2140775	3864219	1
2140775	3864546	2
2140775	3866566	1
2140775	3907609	1
2140775	4012276	1
2140775	4067193	1
2140775	4144321	1
2140775	4214037	1
2140775	4400811	2
2140775	4534076	1
2140775	4630716	1
2140778	2368463	1
2140778	3461633	1
2140833	1759781	1
2140853	1526191	1
2141611	207151	1
2141611	2742355	1
2141611	4498876	1
2143092	137199	1
2143092	517134	3
2146186	1983787	1
2146186	3275840	1
2149463	3069017	1
2155078	1878314	1
2155586	65125	1
2155586	2155586	1
2155586	2503237	1
2155586	3106221	1
2155586	4599463	1
2156029	886841	1
2156029	2721845	1
2156479	2156479	1
2157107	4414389	1
2159148	246836	1
2160347	2523879	2
2160347	2675689	1
2165354	4124788	1
2165401	3556156	1
2165401	3981446	1
2168617	2535823	1
2180622	350170	1
2180622	2180622	1
2181510	379984	1
2181651	1429909	1
2181651	4145556	1
2182194	4552182	1
2198311	3846519	1
2203763	3839944	1
2208771	684229	1
2215992	2220548	1
2216549	2083932	2
2216549	3390054	1
2216549	4194118	1
2216732	403993	2
2220592	1452149	1
2220592	1673126	14
2220592	2171717	1
2220592	3675455	1
2223610	3659880	1
2225125	339109	1
2225125	3369959	1
2228525	231979	1
2228525	355696	1
2228525	2228525	1
2228525	4621705	1
2230611	1548233	1
2230611	2612052	1
2230611	3815117	1
2234545	3149501	4
2234545	3615935	2
2235956	1476582	1
2241253	2351592	1
2251635	4532314	1
2256864	1233620	1
2261207	2261207	1
2265677	4307521	2
2273425	26153	1
2273425	3163046	1
2278963	3275840	1
2278963	3698186	1
2287390	807290	1
2291756	1693479	1
2291756	3048150	1
2295735	1747246	1
2295735	3805823	1
2296188	2749623	1
2296675	1953279	1
2296675	2605276	1
2299749	3736228	1
2302336	1602391	1
2302336	3530683	1
2304093	230943	1
2304093	3555831	1
2317045	2119022	1
2320738	2701447	1
2321807	198804	1
2323183	2612737	1
2324138	2739772	1
2324180	2864468	1
2327805	2335118	1
2328108	3142965	1
2329572	198804	1
2329572	2163164	1
2329572	2329572	5
2329572	2651899	1
2329572	2778882	6
2329572	4149247	1
2332783	4533150	1
2333481	2078321	1
2334065	658036	1
2334065	807290	2
2334251	479146	2
2334251	807290	1
2341945	807314	1
2341945	1849146	1
2351253	1159184	1
2351253	3976999	1
2354978	1051929	1
2356044	547436	1
2356044	2693329	1
2359945	2778882	1
2359945	2927129	1
2360364	807290	8
2361078	3849383	2
2368536	693457	1
2369117	405618	1
2369117	2140775	1
2369117	3985895	1
2370600	32887	1
2370600	326439	1
2370600	548369	1
2370600	1534143	1
2370600	1874195	1
2370600	2546351	1
2370600	3626347	1
2370600	3735535	1
2370600	3833322	1
2370600	3905190	1
2370702	265403	2
2370702	3825795	2
2370702	3927641	1
2373128	715808	4
2374478	1449913	1
2382076	807464	1
2389777	1758754	1
2389777	3432677	1
2389961	4369797	2
2392869	771929	1
2392869	2286760	1
2392869	2816433	1
2392869	4549018	1
2399958	130707	1
2399958	1062829	2
2399958	3275840	1
2399958	4625433	1
2400723	658925	1
2400723	4164405	1
2401428	2209474	1
2401428	2401428	2
2401428	2826681	1
2401428	3495130	1
2401428	4567205	1
2403788	3761761	2
2411759	2623777	1
2412483	2228700	1
2428179	807290	1
2435935	1624788	1
2439027	17716	1
2439027	4155424	1
2441338	1514269	1
2443077	2111246	29
2445812	2537633	6
2449873	1496234	1
2449873	2449873	1
2457420	685580	1
2458427	3874964	1
2459698	4119413	1
2460859	373097	1
2461000	972300	1
2461000	1075752	3
2471390	3759052	2
2471497	3140591	1
2478884	3774333	1
2491129	807314	1
2491129	3067347	1
2491129	3705793	1
2496903	3891403	1
2500373	807290	1
2500373	1551349	1
2500373	3275840	1
2500599	2500599	1
2500988	3206191	2
2500988	4335652	1
2500988	4438946	1
2501832	807313	2
2503573	323605	1
2503573	386182	3
2503573	2487067	1
2503573	4459351	2
2503706	3369130	1
2504434	2617799	1
2506272	2506272	2
2510202	3262085	1
2510346	4109867	1
2511805	1780262	1
2514304	1793749	1
2514304	3659392	2
2541674	3201833	1
2541674	3242282	1
2542607	3308857	1
2543896	3501156	1
2545768	1635670	1
2546631	807290	1
2548501	807314	18
2549015	3375275	1
2550335	3514705	4
2557295	3936896	1
2558256	2686637	1
2560069	1074113	32
2564693	2564693	1
2567251	3006831	1
2567421	3772091	1
2569430	2090009	1
2569430	3716517	1
2571507	808789	2
2571899	2582861	2
2571899	3106983	1
2571899	3734942	1
2572424	3102952	1
2573448	4474284	1
2577909	3515412	1
2579344	2808637	1
2579973	3481743	1
2581553	3900951	1
2581985	4321867	1
2582997	1592635	3
2582997	4296083	9
2594032	391859	1
2594032	1094395	1
2594032	2171255	2
2594032	3022069	1
2594032	3661368	1
2596663	134886	1
2599547	1960225	2
2605018	1107010	25
2610864	168712	1
2610864	2138527	1
2611779	2010577	2
2612287	1751798	1
2613466	5069	1
2613466	27487	1
2613466	167612	3
2613466	266583	1
2613466	492483	4
2613466	562922	1
2613466	1157086	1
2613466	1207443	1
2613466	1349700	1
2613466	1484392	1
2613466	1565081	1
2613466	1693538	2
2613466	2049371	1
2613466	2140775	2
2613466	2613466	19
2613466	2851598	1
2613466	3259576	1
2613466	3292214	2
2613466	3729768	1
2613466	3743531	1
2613466	3839944	1
2613466	3869878	3
2613466	4146442	1
2613466	4174202	2
2616841	4078010	1
2616956	3206845	1
2617513	1271347	1
2617799	1762828	1
2624983	4453226	1
2626990	2409596	3
2630262	681828	2
2637665	3130369	1
2646704	3608567	1
2647463	4350480	1
2656091	807290	29
2662669	2140775	1
2662669	2571734	1
2662669	3280168	1
2662669	3678951	1
2667410	1837948	1
2669842	2766631	1
2669842	3778584	3
2670860	27487	1
2670860	3980967	1
2672445	178934	1
2674412	1247100	1
2674412	2538151	1
2674412	2778882	2
2674653	446526	1
2675048	169170	1
2675048	431991	1
2675048	2892694	1
2675048	3959184	1
2675048	4198476	1
2675061	3562852	1
2676112	3827265	1
2676811	2610215	9
2679028	2679028	1
2682016	1879441	1
2682491	807290	1
2682491	3772483	2
2682491	3908522	2
2683097	431902	1
2683097	1840760	1
2685932	38343	1
2686190	167577	1
2687891	3829759	1
2689624	4558898	1
2696320	807314	5
2703768	3197826	1
2711421	2217368	1
2715153	3107683	1
2718643	3870382	1
2721732	466572	1
2721732	3061142	1
2732543	2893425	1
2732543	3389416	1
2735555	1563486	1
2735555	4197549	1
2739772	3858453	1
2743102	3229237	1
2750257	2501735	1
2750837	161926	1
2751889	2489610	1
2764095	807290	2
2764095	2147845	1
2764913	3182804	1
2767703	1794437	2
2767703	2502276	1
2767703	4364838	2
2769732	880133	1
2770616	286753	1
2770951	815851	2
2771171	950872	1
2771171	1539125	1
2771171	3054228	5
2776895	4493221	4
2777009	3359401	1
2778153	2558256	1
2778153	4142520	1
2783469	2740786	1
2791192	1272355	38
2791192	3756254	1
2795280	2333588	1
2795280	4219991	3
2795702	315568	1
2795702	600368	1
2795702	679982	1
2799074	2799074	1
2799155	2114827	2
2799155	4258123	2
2806004	3436827	1
2806004	4347004	1
2816351	2379426	1
2816433	2148631	1
2824030	1353585	1
2824378	807290	4
2824378	4056183	1
2827386	3639930	1
2830768	762993	1
2830768	788423	1
2830768	1282940	1
2830768	3908522	1
2830768	3934934	1
2830768	4226603	1
2833449	1463019	2
2833449	3253583	1
2833743	1466920	1
2834234	215102	1
2834234	746773	1
2834234	882456	1
2834234	918988	1
2834234	1309857	1
2834234	1448463	1
2834234	1829388	1
2834234	2294113	1
2834234	2329930	1
2834234	2448263	1
2834234	3216086	1
2834234	3481974	1
2834234	3686216	1
2834234	3785013	1
2834234	4270820	1
2834653	1098478	1
2835147	2064097	1
2835147	4012981	1
2836063	3663691	2
2836291	3282369	1
2836977	285696	3
2839881	46812	1
2839881	1397768	1
2839881	2054868	1
2841020	1968169	1
2841769	3151471	1
2841769	3462332	1
2841769	4610306	1
2843812	4106717	1
2844721	958181	1
2851530	3569172	1
2851598	2207712	1
2851598	3412136	1
2855971	4008346	1
2858046	807290	1
2858046	4065590	1
2860532	3133564	1
2860532	3783244	1
2860532	4608710	1
2861077	3838958	1
2861077	4071972	1
2863104	3140017	1
2863681	3512420	1
2864592	3962734	1
2865270	1078705	1
2868389	4299286	2
2868464	3065204	1
2872916	4267474	1
2874183	887742	1
2874183	1426709	1
2874183	4621658	1
2874773	807290	5
2880604	2078705	1
2885662	2885662	1
2889792	530775	1
2895130	2444961	1
2895590	1744297	21
2895590	3210506	1
2895590	4307445	1
2896465	3563055	1
2899301	2359248	1
2910268	1933179	1
2910268	3948166	1
2912557	168712	1
2912557	504787	1
2912557	3641596	1
2912557	4340459	1
2912557	4346848	1
2918884	2911422	1
2919195	2919195	5
2919219	3898302	1
2919219	4245909	1
2921976	22573	1
2921976	27469	3
2921976	38306	1
2921976	45178	1
2921976	167492	2
2921976	168712	1
2921976	200393	1
2921976	309989	1
2921976	321444	1
2921976	374744	1
2921976	408168	1
2921976	418403	3
2921976	567810	1
2921976	595979	2
2921976	809908	1
2921976	825436	1
2921976	871790	1
2921976	985468	1
2921976	1048253	1
2921976	1268678	1
2921976	1550011	1
2921976	1550298	1
2921976	1751980	1
2921976	1819982	1
2921976	1879878	1
2921976	1942993	1
2921976	1992363	1
2921976	2067452	1
2921976	2073614	1
2921976	2140775	2
2921976	2208950	1
2921976	2245437	1
2921976	2271135	1
2921976	2581711	1
2921976	2617521	1
2921976	2617799	1
2921976	2681314	1
2921976	2694644	1
2921976	2738331	1
2921976	2752408	1
2921976	2768499	1
2921976	2778882	1
2921976	2807207	1
2921976	2921976	5
2921976	2966990	4
2921976	3026344	1
2921976	3030863	1
2921976	3064037	1
2921976	3229524	1
2921976	3275840	2
2921976	3286975	1
2921976	3297373	1
2921976	3348681	1
2921976	3407649	1
2921976	3468515	1
2921976	3479185	1
2921976	3500426	1
2921976	3556094	1
2921976	3567454	1
2921976	3570421	1
2921976	3636918	1
2921976	3661367	4
2921976	3703145	1
2921976	3718788	1
2921976	3753919	1
2921976	3755738	1
2921976	3759052	1
2921976	3845925	1
2921976	3910603	1
2921976	3929748	1
2921976	3974796	1
2921976	3986955	2
2921976	3997494	1
2921976	4174681	1
2921976	4229866	2
2921976	4259251	2
2921976	4289219	1
2921976	4325593	1
2921976	4335204	2
2921976	4449551	1
2921976	4567203	1
2921976	4576144	1
2921976	4589473	1
2922009	266261	2
2922009	2825917	4
2922009	3544860	1
2922031	807314	2
2922031	2375197	1
2922031	2545418	1
2922031	3261944	1
2922031	3839944	1
2922031	3900982	1
2928472	2264479	1
2930265	81631	1
2930265	155165	1
2930265	2930265	1
2930732	3526335	1
2930732	4080958	1
2931936	3895873	1
2932301	240796	1
2934930	2933057	1
2934930	2962159	1
2937021	4574542	1
2937165	1936590	1
2937165	4345488	2
2938203	74025	2
2939244	4634403	1
2941470	4011805	1
2941909	1721671	1
2941909	3760476	1
2947941	897006	1
2947941	4070835	1
2953848	1057716	1
2958314	138065	2
2958314	1518494	2
2960146	81928	1
2960146	167577	2
2960146	232143	1
2960146	768216	1
2960146	807405	2
2960146	1291529	1
2960146	1751849	1
2960146	1943767	1
2960146	2921976	2
2960146	3059653	1
2960146	3112637	1
2960146	3275858	5
2960146	3560574	1
2960146	3661382	2
2960146	3756707	1
2960146	4000551	4
2960146	4285834	1
2961057	1058847	1
2961057	2360016	1
2962207	3422872	3
2962873	1887874	1
2963681	4159510	1
2964182	412681	1
2964182	622149	1
2967678	167578	1
2967678	3839944	1
2968467	2968467	1
2968791	960313	1
2974426	472709	1
2974426	2074917	1
2976864	2554664	1
2977393	2822073	1
2978548	646222	1
2978548	2273537	3
2978548	3613564	2
2983257	1685655	2
2983585	4619513	25
2985365	807309	2
2987452	1067591	1
3001212	1761590	1
3001212	2140775	1
3001212	4240566	1
3001212	4298123	1
3001882	1752896	1
3003028	27487	1
3003028	2382372	1
3003028	2601513	1
3003028	3983731	1
3003868	3795415	1
3009265	3375172	1
3010008	2154800	1
3017153	169521	1
3017408	2790471	1
3019667	2570919	1
3019791	4347837	1
3025189	3059607	1
3027036	1015728	1
3027036	2922036	1
3027036	3983835	1
3027036	4358864	1
3027749	3695554	1
3028187	615916	1
3028311	807290	1
3028896	3892867	2
3029464	4621715	1
3031838	3351508	1
3037899	901206	1
3041311	3041311	16
3042750	2073614	2
3042750	3839944	1
3043004	3739748	1
3043048	139476	3
3043048	633332	1
3043048	677297	1
3043048	807297	4
3043048	1067591	1
3043048	2223120	1
3043048	2593552	1
3043048	2621945	2
3043048	2626990	1
3043048	2822615	1
3043048	2966158	5
3043048	3238502	1
3043048	3285322	1
3043048	3399531	1
3043048	3557142	1
3043048	3619681	1
3043048	3743736	1
3043048	3779793	1
3043048	3873939	1
3043048	4318242	1
3043048	4370261	1
3043048	4580172	2
3043050	1362508	1
3043050	3844403	2
3043061	3482560	2
3043077	525816	1
3043077	732104	1
3043077	1528270	1
3043077	3621713	1
3043077	3764704	1
3043121	4632383	1
3045530	2411018	1
3048150	112573	1
3049673	3614249	1
3050537	1008288	1
3050537	3872956	1
3050537	4270781	1
3062451	3789416	2
3067931	724382	1
3069017	1361144	24
3069017	1528523	1
3069017	2609075	1
3069017	3069017	16
3069343	4030668	1
3069343	4198152	1
3076115	169170	1
3076388	2825123	1
3077746	306565	1
3077746	3419622	1
3080407	807368	1
3082073	3840893	2
3083076	495171	1
3087168	623469	1
3089897	4435383	1
3099984	3021907	236
3102484	167577	1
3102484	232489	1
3102484	1044975	1
3102484	2231451	1
3102484	4298119	1
3102484	4602320	1
3103950	2014842	1
3103950	4165430	1
3103950	4332608	1
3104127	3539432	3
3104127	4517513	1
3106731	646980	1
3106731	807290	1
3106731	2672246	1
3107521	3001191	1
3113711	7272	1
3113711	167578	1
3113711	187729	1
3113711	624023	1
3113711	807296	14
3113711	807581	1
3113711	809824	2
3113711	822869	1
3113711	1026796	1
3113711	1487156	1
3113711	1646374	1
3113711	1766773	1
3113711	1990806	1
3113711	2140775	1
3113711	2182202	1
3113711	2299586	1
3113711	2300019	1
3113711	2409018	1
3113711	2541786	1
3113711	2683613	2
3113711	2686927	1
3113711	2831634	1
3113711	2927439	1
3113711	2944997	3
3113711	3013331	1
3113711	3038011	1
3113711	3074882	1
3113711	3135338	1
3113711	3142885	1
3113711	3221908	1
3113711	3420214	15
3113711	3476523	1
3113711	3543266	1
3113711	3553868	1
3113711	3756254	1
3113711	3771393	1
3113711	3863871	1
3113711	3888800	1
3113711	4009456	1
3113711	4015739	1
3113711	4139833	2
3113711	4152375	2
3113711	4153998	1
3113711	4332946	1
3113711	4364669	1
3113711	4567805	1
3113712	1323687	3
3114323	1958586	1
3116397	1565081	1
3116397	4286578	5
3123934	823762	1
3123934	3236814	1
3127068	679242	1
3127068	3557142	1
3127068	4429794	1
3127586	3011488	1
3130029	4334165	1
3133800	3337207	1
3138811	3981135	1
3140017	3140017	1
3141076	1003599	2
3142486	2072929	1
3143376	4164353	1
3143444	3900075	1
3144226	1243559	2
3144226	2161667	2
3144226	2505848	1
3146923	389353	1
3146923	807313	1
3150681	3949677	1
3155976	1899691	1
3157490	1058630	2
3173313	1073573	1
3173313	2140851	1
3173313	3156598	1
3181195	3997872	1
3181393	2140775	1
3181675	1278815	1
3188592	807290	1
3198355	4304846	2
3198389	3027688	1
3208252	4200758	1
3208382	3849271	1
3213143	4067429	1
3213338	4099687	1
3215231	122734	1
3215231	2362560	1
3215231	2921976	1
3215934	169170	1
3216220	2921976	1
3219605	2751243	1
3221815	681828	1
3225181	2583090	1
3226368	4139346	1
3228374	2878437	1
3228374	2904320	3
3231098	1081536	1
3231098	3707480	1
3231098	4177163	1
3231982	1589861	1
3232892	2389173	1
3234722	917228	1
3234889	3049947	1
3236555	3527855	1
3236590	211521	27
3236813	4080112	1
3241450	2969550	1
3243307	1154171	1
3243307	4467808	1
3248407	3248407	1
3249018	4567205	2
3251221	943879	1
3251221	1794437	1
3259576	3368627	1
3261445	444443	2
3263888	1306901	1
3264567	807290	1
3271241	2271987	2
3271241	2834461	1
3272007	3080872	1
3273883	173044	1
3275836	3237221	1
3275839	27487	5
3275840	3839944	4
3275840	38849	7
3275840	167492	2
3275840	167576	3
3275840	167643	1
3275840	171891	2
3275840	174079	1
3275840	212303	2
3275840	338746	1
3275840	377520	1
3275840	472848	1
3275840	490634	1
3275840	807318	3
3275840	809818	1
3275840	922834	3
3275840	983610	1
3275840	1165904	1
3275840	1372408	1
3275840	1565081	1
3275840	1613117	1
3275840	2134726	1
3275840	2135569	1
3275840	2181438	1
3275840	2202496	1
3275840	2335099	2
3275840	2410673	2
3275840	2495431	2
3275840	2570833	1
3275840	2680734	1
3275840	2697586	1
3275840	2769592	1
3275840	2829186	1
3275840	2858468	1
3275840	2937309	1
3275840	3020978	2
3275840	3109796	1
3275840	3129863	1
3275846	3275846	23
3275840	3277538	1
3275840	3547345	1
3275840	3554966	1
3275840	3661376	5
3275840	3713982	1
3275840	3753919	1
3275840	3790348	1
3275840	3810762	1
3275840	3815558	1
3275840	3834078	1
3275840	3835146	1
3275840	3840026	1
3275840	3847893	1
3275840	3852556	2
3275840	3872962	1
3275840	3911090	1
3275840	3983874	1
3275840	3986373	1
3275840	4004780	1
3275840	4129320	1
3275840	4133211	1
3275840	4410306	1
3275840	4490107	1
3275840	4493418	1
3275840	4573831	1
3275840	4584371	1
3275840	4621658	1
3275843	708863	2
3275843	1466920	1
3275843	2541241	1
3275847	3689989	1
3275864	1355248	1
3275864	2921976	1
3279346	1565081	1
3279346	2807211	2
3280803	4415915	2
3282369	7303	1
3282369	66499	1
3282369	622738	1
3282369	1886259	1
3282369	2672243	1
3282369	3135384	1
3282369	3616615	1
3282369	3763399	1
3282369	3773172	1
3282369	4068537	1
3282369	4145204	1
3282369	4365226	1
3282369	4610173	1
3282763	4624099	1
3282940	403760	1
3282940	2180313	1
3296936	142448	1
3296936	4116942	1
3296936	4560583	3
3297675	4350173	1
3300578	3300578	1
3301220	3675626	1
3303695	3673509	1
3303708	70763	1
3303708	3078310	1
3303708	3504719	1
3303708	3873409	1
3304099	3772830	1
3321404	3248792	2
3330367	1611532	1
3339409	4298838	2
3341991	2603273	1
3341991	3341991	1
3343156	3381386	1
3344029	1247277	1
3344029	3862287	2
3344443	499377	1
3350080	3275840	1
3350908	1980475	1
3351379	3779968	1
3351379	4377326	1
3351963	2328097	1
3351963	3173313	1
3351963	4068302	1
3351963	4197549	1
3352410	1635670	2
3352410	1959379	1
3352410	2235216	1
3352410	3136743	1
3352410	3352410	1
3355421	586653	1
3358785	3245947	1
3360121	807290	1
3360121	988120	21
3360104	3360104	4
3367907	3510213	1
3370048	2501958	1
3370796	3589658	1
3370796	4573893	1
3371848	807290	1
3371850	2937448	1
3381386	3899362	1
3381754	1437795	1
3383792	351163	1
3383792	3985329	1
3384101	3384102	1
3386505	810498	1
3386505	2862455	1
3386611	1501550	1
3386611	1905674	1
3387071	2539406	1
3387071	3073100	1
3387372	3387372	1
3387372	4178521	1
3387402	3206080	1
3387402	3661423	1
3388005	930214	1
3388005	2812740	1
3388005	3690736	1
3390005	4389132	1
3390142	3033422	1
3390142	3544121	1
3390318	590672	4
3390318	807367	1
3390318	2361841	1
3395295	3828560	1
3395382	2417632	1
3395382	2611773	2
3395783	4424923	1
3399395	3588612	1
3405138	181593	1
3414728	242228	1
3414728	4048469	1
3415682	4009456	1
3416061	169170	1
3421545	300475	3
3432735	1617935	2
3432735	3758622	1
3433750	2322831	3
3434547	4324179	1
3435421	1559523	12
3435421	4596805	13
3440764	807290	1
3440764	1248620	2
3442830	3442830	1
3443520	3443520	1
3457148	2596658	2
3457412	3661368	1
3457412	4096398	1
3457435	4355186	1
3457782	2276716	1
3457927	807288	1
3457927	1747244	1
3457927	3079387	2
3459491	30065	1
3459491	3761727	1
3463448	3091522	1
3463448	3168174	1
3463732	2555130	1
3464596	707322	1
3478663	355808	1
3478663	2121876	1
3478663	4094716	1
3478663	4623265	1
3478753	2792943	1
3484435	3907547	2
3484546	3484546	1
3489069	3285631	1
3490811	547427	1
3490811	1686836	1
3490811	2852166	1
3490811	3010008	1
3490811	3490811	1
3490811	3987003	3
3490811	4232800	1
3490811	4284031	1
3492903	3492903	1
3494731	3826267	1
3494761	3028988	2
3494761	3975060	1
3494761	4136589	1
3495081	2329572	2
3495749	2808772	1
3495753	89941	1
3497548	2701657	1
3498970	3642547	1
3500900	378102	1
3501074	3501074	2
3501409	2027398	1
3502075	3839944	1
3502075	3840868	3
3505618	4243123	1
3505928	4640630	1
3506180	551059	1
3506180	3627272	1
3507431	2385111	1
3507431	4109040	1
3508349	3232237	1
3508349	3649833	21
3508494	807287	3
3512404	422284	1
3512404	1611240	1
3512420	4190995	1
3515484	4257977	1
3521931	807315	1
3522861	1053003	1
3522861	2747397	1
3522861	4485924	1
3523205	4324903	1
3524524	218894	1
3524725	1565081	1
3526320	807314	2
3526322	3526322	3
3527418	473037	1
3527418	2216958	1
3529696	1453298	1
3530558	4312546	2
3531148	169170	1
3534167	2501834	1
3540582	400533	1
3540582	1856871	1
3540582	3540582	1
3544843	1470536	1
3548471	2335104	1
3548471	3275840	1
3548567	807312	2
3548567	1684301	1
3550317	807309	2
3550317	2584179	1
3550695	3574381	1
3550821	609867	1
3553612	3553612	1
3553730	168616	5
3553730	2370702	1
3553730	3683141	1
3553730	3865091	1
3554986	356118	1
3555889	1286367	1
3556156	2918661	1
3556156	3475471	1
3556253	807290	1
3557803	900065	1
3557803	3234722	4
3557803	3897638	1
3557803	4015476	1
3558920	650302	1
3558920	1072000	2
3558920	3314065	1
3561278	4556945	1
3563074	2964070	13
3566485	4522777	1
3567479	563609	2
3570985	3486603	1
3571013	305994	1
3573300	4012276	1
3574240	3574239	4
3580073	3661368	1
3580870	3980192	1
3586427	674868	1
3589247	266016	2
3589658	1540022	1
3590099	807290	16
3590136	712625	1
3590956	735168	1
3591295	3995721	1
3593875	807290	1
3593875	1004061	1
3594354	1334295	1
3594928	698702	1
3595565	27487	1
3595565	4548969	1
3598824	592953	1
3598824	3691020	1
3599125	1159954	3
3599125	3700551	1
3599515	3599515	1
3604110	556710	1
3604110	1027761	1
3604110	2776593	1
3604478	66828	223
3604478	3011364	1
3604478	4383613	1
3606023	3365042	1
3606900	765560	1
3606900	3143368	1
3607434	769720	1
3607434	4432753	1
3611516	473724	1
3611587	2693739	1
3611587	3932014	1
3611613	640175	1
3611613	1041901	1
3611613	2336473	1
3611613	3097104	2
3614108	3288342	2
3614147	3815031	1
3614644	1318748	1
3615098	309810	1
3615230	2167426	2
3615425	648929	1
3616598	3616601	1
3616917	4241812	1
3620257	2182030	1
3625676	4324142	2
3626378	434247	1
3626888	890899	1
3628296	1979882	2
3628759	2123857	1
3630446	4262780	1
3631343	4562984	1
3636296	1017513	1
3636296	2667168	1
3637679	2140775	1
3640615	326379	1
3640615	1037948	1
3640615	2149338	1
3640615	2765499	1
3640615	4508517	1
3641157	807290	1
3641157	1936385	1
3641605	167577	1
3641605	3626111	1
3642073	233792	1
3646503	3959636	1
3649676	1493809	2
3649676	4524983	1
3649908	2150563	1
3649908	3864279	1
3656405	2540934	1
3657162	178221	1
3657162	3734942	1
3658852	2301808	1
3661363	670533	1
3661368	52735	1
3661368	63949	1
3661368	167374	3
3661368	316150	1
3661368	346280	1
3661368	355222	1
3661368	422255	1
3661368	567120	1
3661368	643312	1
3661368	807306	4
3661368	807470	1
3661368	809064	1
3661368	809908	1
3661368	821767	1
3661368	823761	1
3661368	825296	1
3661368	850648	1
3661368	985468	1
3661368	1040045	1
3661368	1094395	1
3661368	1171487	1
3661368	1387997	1
3661368	1450715	1
3661368	1697192	1
3661368	1698930	1
3661368	1736172	1
3661368	1751980	1
3661368	1841484	2
3661368	1848658	1
3661368	1932159	1
3661368	1974314	1
3661368	2140775	2
3661368	2170514	1
3661368	2291756	1
3661368	2339183	1
3661368	2355983	1
3661368	2499835	1
3661368	2501795	1
3661368	2503069	1
3661368	2619167	1
3661368	2619823	1
3661368	2716058	1
3661368	2794073	1
3661368	2849281	1
3661368	3122651	1
3661368	3128184	1
3661368	3157735	1
3661368	3200421	1
3661368	3218406	1
3661368	3245192	1
3661368	3254482	1
3661368	3275848	5
3661368	3283114	1
3661368	3331266	1
3661368	3407649	1
3661368	3418556	1
3661368	3466063	1
3661368	3505727	1
3661368	3596530	1
3661368	3626612	1
3661392	3661392	33
3661368	3681260	1
3661368	3763161	1
3661368	3845925	1
3661368	3862877	1
3661368	3874683	1
3661368	3928539	1
3661368	3956018	1
3661368	3989833	1
3661368	3994095	1
3661368	4100037	1
3661368	4243069	1
3661368	4253203	1
3661368	4285198	1
3661368	4332127	1
3661368	4334165	1
3661368	4356061	6
3661368	4421595	1
3661368	4488252	1
3661368	4617856	2
3661368	4621752	1
3661368	4636230	1
3661373	167589	5
3661386	3017785	1
3661379	27487	2
3661390	4379670	1
3661823	3030470	1
3663422	1017513	1
3663422	2140775	1
3663422	2411984	1
3669628	2812397	1
3669617	3669617	54
3671188	3541891	4
3671188	4637680	1
3672807	1277729	1
3673583	2695417	1
3673583	3690229	2
3674950	3669628	1
3675455	874935	1
3675563	3675524	2
3680103	3972804	1
3680575	3346276	1
3683141	167304	2
3683141	275393	1
3683141	302028	2
3683141	393322	1
3683141	739859	3
3683141	807290	1
3683141	1883469	3
3683141	2574847	1
3683141	3125132	3
3683141	3391282	1
3683141	3579390	2
3683141	3616699	1
3683141	3735609	1
3683141	4286578	2
3683141	4385350	19
3685387	3731713	1
3686068	4605070	1
3689241	1841091	1
3690726	3591184	1
3692579	838449	1
3692579	2207273	1
3694954	540896	1
3694954	1030488	1
3694954	2215914	1
3697707	81532	4
3697707	807312	1
3697707	4215683	2
3698174	2266536	2
3699303	2982697	1
3700039	3548360	1
3700039	4203840	1
3703145	3673509	2
3704725	2826108	1
3705532	767681	1
3705700	27487	1
3705700	253518	1
3705700	3705700	1
3707198	840718	1
3708717	3815383	1
3711620	1364631	1
3713175	4619592	3
3718540	1004061	1
3718540	1513948	1
3718540	2140775	1
3718540	3909448	1
3719639	3719639	1
3723448	909029	1
3723626	2424420	6
3724750	266940	2
3724750	1945167	1
3724750	3043048	1
3724750	3271241	2
3724750	4307997	1
3728262	2373849	2
3731900	4286198	1
3733004	4463856	1
3733922	1452844	2
3735570	448181	18
3735609	807312	1
3735609	3082177	1
3735609	3434591	1
3735609	3782721	1
3738600	807298	1
3740584	909029	2
3740584	2587851	4
3743239	4340485	1
3744786	857172	5
3747915	1619144	2
3749919	807290	17
3750133	651693	1
3753045	1846401	2
3755107	1321023	1
3758035	1443939	1
3758035	3758035	17
3761213	685328	1
3761213	2124477	1
3761213	2571507	2
3761213	3014190	1
3761213	4605043	1
3761727	807290	1
3763947	2410347	1
3764970	4138708	1
3772654	831097	2
3773440	1501655	1
3773935	2324800	1
3774250	3781725	1
3774510	278533	1
3774510	2121091	2
3775399	1174777	1
3775399	4292190	1
3777388	3983939	1
3779991	3907853	1
3780426	193552	1
3780426	233154	1
3780426	458416	1
3780426	896794	1
3780426	1736937	1
3780426	2221289	1
3780426	2540705	1
3780426	2718692	1
3780426	2837997	1
3780426	3172861	1
3780426	3242555	1
3780426	3466224	1
3780426	3779679	1
3780426	3829849	1
3780426	4285692	1
3780507	627618	1
3781224	3669281	1
3782555	1596331	1
3783115	4300726	1
3783271	907145	1
3786514	3786510	2
3786519	3617113	1
3787741	3683837	1
3791068	807290	1
3795248	3275840	2
3795248	3751049	1
3795248	3795248	3
3795857	4407413	1
3796488	1749324	1
3796564	3796564	7
3809575	969933	1
3809575	3408617	1
3815186	807290	2
3815186	4547431	1
3815321	2076784	1
3815321	2856400	1
3815321	3963647	1
3816563	2160744	1
3820018	167612	1
3820018	211960	1
3820018	860653	1
3820018	1440554	1
3820018	1831230	1
3820018	1885241	1
3820018	2503069	1
3820018	2514216	1
3820018	2834572	1
3820018	3195589	1
3820018	3295368	1
3820018	3297477	1
3820018	3661164	1
3820018	3763647	1
3820018	4479296	1
3820018	4567193	1
3820018	4638506	1
3825738	2219186	1
3827432	1069501	1
3827961	1253980	1
3828305	4088588	1
3828511	3683141	1
3828531	409788	1
3831945	3831945	1
3832203	1659782	2
3834693	1670582	1
3834693	2682693	1
3837076	3387950	1
3837076	4273553	1
3838278	3616066	2
3838278	3661368	1
3838623	4434388	1
3839944	20078	1
3839944	27463	1
3839944	50730	1
3839944	167535	2
3839944	167612	1
3839944	169374	1
3839944	258190	1
3839944	279445	1
3839944	290916	1
3839944	341432	2
3839944	817507	1
3839944	880176	1
3839944	1037376	1
3839944	1050227	1
3839944	1316235	1
3839944	1323200	1
3839944	1344943	1
3839944	1351070	1
3839944	1466076	2
3839944	1557918	1
3839944	1606886	1
3839944	1659560	1
3839944	1822125	1
3839944	2049914	1
3839944	2198043	1
3839944	2368874	2
3839944	2372372	1
3839944	2540415	1
3839944	2686993	1
3839944	2778299	1
3839944	2896525	2
3839944	3275840	1
3839944	3280511	1
3839944	3419589	1
3839944	3618403	1
3839944	3661368	2
3839944	3673509	1
3839944	4094716	1
3839944	4098838	2
3839944	4202207	2
3839944	4214232	2
3839944	4284143	1
3839944	4297031	1
3839944	4411558	21
3840065	1888701	1
3840719	3839944	1
3840726	3840719	3
3840734	1565081	1
3841051	140633	1
3842614	3842614	1
3844612	3262843	1
3845678	3297947	1
3846693	3531604	1
3847242	617306	1
3849271	167488	1
3849271	2779452	1
3850926	38181	1
3850926	169170	1
3850926	355969	1
3850926	626291	1
3850926	3863539	1
3850926	4621034	1
3852145	2926410	2
3853375	127222	1
3853375	788900	1
3853375	3104636	1
3856540	2677599	1
3857747	807290	3
3857747	2854200	1
3858523	3673598	3
3859731	807290	1
3859731	2892042	1
3860083	823045	1
3860083	3891923	1
3862591	53016	1
3862877	167304	1
3862877	168615	1
3862877	253683	1
3862877	459578	1
3862877	1389625	2
3862877	1565081	1
3862877	2370702	2
3862877	2570919	1
3862877	2665404	1
3862877	3381386	1
3862877	3728886	1
3862887	3862888	14
3862877	3873723	5
3862877	3894137	1
3862877	4232800	2
3862877	4266530	5
3862877	4276425	1
3862877	4286578	1
3862877	4326379	1
3862877	4417884	1
3863539	2963499	1
3863539	3391802	1
3863871	167577	1
3863871	1379591	1
3863871	2504496	1
3863871	3358055	13
3864322	4137701	1
3864322	4277984	1
3866740	1360257	1
3866740	3904771	1
3866740	4548419	1
3866740	4617929	1
3867701	2324855	1
3868977	4459174	1
3869317	1825799	1
3870382	168712	1
3870382	1068686	1
3870382	3815383	2
3870382	4183470	1
3871390	391803	1
3871390	1505249	1
3872184	1009492	1
3872790	308626	1
3872790	325983	1
3872790	344471	2
3872790	459520	1
3872790	548523	1
3872790	560259	2
3872790	807361	1
3872790	1325614	1
3872790	2328597	3
3872790	2664864	3
3872790	3275840	1
3872790	3500079	2
3872790	3620143	1
3872790	3852689	2
3872790	3914692	1
3872790	4214198	1
3872790	4342262	1
3872790	4351797	1
3872790	4566334	2
3872791	3141076	1
3872949	3381023	1
3872949	3872790	1
3873723	167612	1
3873723	1030649	1
3873723	1205382	1
3873723	1737637	2
3873939	2049844	1
3879188	4471150	1
3881042	3048270	1
3888951	459289	1
3888951	648395	1
3888951	1949424	1
3888951	3888951	1
3891611	2318069	1
3892525	3892525	1
3893159	3980823	1
3893650	2033436	1
3895172	339004	1
3899849	325899	1
3899849	4412910	1
3905336	1486442	1
3905417	784260	1
3905417	3782612	1
3905458	716146	1
3905458	2921417	1
3905458	3863539	1
3905817	3905817	1
3908985	3541877	2
3909810	573932	1
3909810	807290	1
3909810	970502	1
3910128	3011075	2
3911090	807290	1
3911411	1851055	1
3912749	167612	1
3912749	3245017	1
3912749	3902687	1
3913711	346392	1
3913711	3626858	2
3917653	3917653	4
3918999	348682	1
3918999	4156142	1
3919656	3858257	1
3922931	1320691	2
3922931	2860083	1
3925339	1037514	1
3928682	4347906	1
3928942	509231	25
3928942	1688084	1
3928942	1737862	1
3928942	2140775	1
3928942	3928943	4
3928942	3940423	1
3928942	4136918	1
3930274	807290	1
3937564	2140774	1
3937660	3510209	1
3939668	3117925	2
3940186	1356533	1
3948606	1884057	1
3948606	4053779	1
3949011	3620273	1
3949011	3872790	1
3949011	3911090	1
3949011	4615729	2
3949611	4122848	1
3949789	3216990	1
3955068	3018596	1
3955403	765341	1
3955403	1076811	1
3962549	510110	1
3973001	3973001	1
3973976	51096	1
3973976	1510483	1
3973976	3135338	1
3974181	2776580	1
3976300	3061505	1
3980823	306970	1
3980823	4093598	1
3981735	394394	1
3983558	2361994	1
3984425	476536	1
3985222	306538	1
3985222	2348845	1
3985656	1374916	1
3985656	2556641	1
3986427	2208145	1
3986482	3733781	1
3986482	3832980	1
3987115	807290	1
3995320	807290	1
3995933	875975	1
3995933	4397877	1
3998800	3275840	1
4000574	4596944	1
4006284	4150909	1
4007088	2603385	1
4007088	3776445	2
4007088	3778365	1
4007578	3771332	1
4011805	2654435	1
4012679	1125747	1
4024136	315678	1
4024136	392432	1
4024136	1094968	1
4024136	2170623	1
4024136	3661368	1
4028139	2140832	1
4029363	4153306	1
4029848	2368874	1
4029848	4029848	1
4030075	863471	1
4030075	3926280	1
4031382	3855596	1
4042664	3985059	1
4043249	2140775	1
4043249	3480733	2
4043249	4203506	1
4043471	4025332	1
4043471	4564995	1
4043563	2896525	1
4045255	2181651	1
4045255	3057429	1
4045255	3661368	1
4048711	807375	1
4048711	1296033	1
4048711	2433461	1
4048711	2671102	1
4048711	2974426	1
4048711	3531181	1
4048711	4550529	1
4050405	4050405	1
4050466	3106993	1
4052977	1188180	1
4052977	4052977	1
4055441	2286661	1
4055812	3826111	3
4060684	4060684	1
4066758	2914797	1
4066921	4562934	1
4067910	169521	1
4068318	3079387	1
4069843	4256799	1
4070482	3276714	2
4072628	1118427	1
4072628	3986483	1
4074078	3830272	1
4075919	4244318	1
4078082	3673509	1
4078082	3684265	1
4078922	4078916	2
4078983	4078983	12
4079951	1869410	1
4079951	2140770	1
4080048	807312	1
4081712	2140775	1
4081712	2901690	1
4082813	4335316	1
4084999	3563678	1
4087214	494623	1
4087214	1848568	1
4087214	3330218	1
4088096	1782732	1
4088424	614308	2
4088424	3870267	2
4094716	4270708	1
4095138	1750272	1
4096181	3464216	2
4096368	2140775	1
4096368	3329915	28
4097928	3492666	1
4098025	4098025	1
4098025	4529668	7
4098209	459579	3
4098209	1389625	5
4098209	1565081	1
4098209	1841484	1
4098209	2777473	1
4098961	119941	1
4098961	1429653	2
4098961	3614576	2
4099119	3834149	1
4099598	3214788	1
4100065	1316905	1
4100065	3839944	1
4100065	4613962	1
4101305	167554	1
4101884	270062	1
4101884	4247891	2
4101981	984389	1
4102310	3529845	1
4104411	807311	1
4104411	2571196	2
4104411	4513306	1
4104422	809818	1
4106198	3371506	1
4106198	3875999	1
4106631	4146095	1
4109799	2353079	1
4109939	807290	1
4110970	3700663	1
4120024	4016003	1
4120024	4373294	1
4122871	169374	1
4122871	1431506	1
4123885	807310	5
4123885	2765499	1
4125866	1200918	2
4125866	3857316	3
4130652	944625	1
4133312	1385516	1
4134876	807309	1
4134876	2254115	2
4134876	4419517	1
4138081	3096642	1
4138976	4290021	1
4139927	505457	1
4140964	4140964	2
4141903	3746792	22
4142235	807314	1
4142339	4148510	1
4142339	4288821	1
4143454	807313	1
4145725	2368015	3
4145725	3702061	1
4145765	174313	1
4145765	1072613	1
4145765	1188280	1
4145765	1258146	1
4145765	1285017	1
4145765	1458155	1
4145765	1981132	1
4145765	2140775	3
4145765	2160111	1
4145765	2292920	1
4145765	2627414	1
4145765	3090334	1
4145765	3142965	1
4145765	3280049	1
4145765	3375246	1
4145765	3689382	1
4145765	3791853	1
4145765	3847830	1
4145765	3852285	1
4145765	3904728	1
4145765	3934882	1
4145765	4056183	1
4145765	4079940	1
4145765	4116421	1
4145765	4125214	1
4145765	4246250	1
4145765	4333753	1
4146548	1830940	1
4146548	3930074	1
4148101	2140775	1
4148390	2682989	1
4149020	807290	1
4149020	2266103	1
4149315	3098776	1
4150103	2211076	1
4151601	521854	1
4151601	3963070	1
4151601	4189779	1
4155376	167612	1
4155376	355950	1
4155376	378011	1
4155376	1688084	3
4155376	1815287	1
4155376	2317257	1
4155376	2616887	1
4155376	3120220	1
4155376	3254247	2
4155376	3465282	2
4155376	4052590	1
4155432	2575663	1
4155439	3279596	1
4156714	2844171	1
4156714	4106572	1
4156819	2361185	1
4163862	2071716	3
4166342	3300252	3
4172627	2140775	1
4172627	3591322	2
4173587	1944320	1
4177163	1081536	2
4177163	1922454	1
4177163	4177163	2
4190108	807290	1
4190108	2502420	1
4190108	4472557	1
4190290	807496	1
4190290	4433115	1
4192926	970021	1
4194466	2675689	1
4194466	4267269	2
4194907	246044	1
4194907	3615739	1
4195238	1390213	1
4195238	2321981	1
4195238	3499989	1
4195398	4623944	1
4199120	38477	1
4199120	113019	1
4199120	169170	1
4199120	169521	1
4199120	216610	1
4199120	576084	1
4199120	592596	1
4199120	783263	1
4199120	1232214	1
4199120	1349421	1
4199120	1867225	1
4199120	2918545	1
4199120	3062739	1
4199120	3068651	1
4199120	3135338	1
4199120	3542590	1
4199120	3590430	1
4199120	3829581	1
4199120	3907609	1
4199120	3980779	1
4199120	4205083	1
4199120	4465667	1
4203291	4569730	1
4203715	2921976	1
4203715	4433115	1
4203840	1966306	1
4203913	3464707	1
4204194	1565081	1
4204440	807466	1
4205672	1072623	1
4205804	2914751	1
4205806	355222	1
4206842	3675519	2
4207241	2112842	1
4218012	4079912	1
4218039	1021485	1
4218566	775661	1
4218803	1337574	1
4218803	2015821	1
4218803	4118385	1
4219487	807288	3
4220366	1604319	1
4220366	3686150	1
4220442	4098876	1
4226600	2097387	2
4226600	4420649	2
4230116	807290	1
4230116	3642838	1
4230387	305734	1
4230387	4147466	1
4232800	730540	1
4232800	1445187	2
4232800	2416954	1
4232800	3542352	1
4232800	3763140	1
4235317	3275840	1
4238705	477338	1
4238705	689174	2
4238705	807315	1
4238705	2410028	2
4238705	3550603	2
4238705	4317768	3
4239025	2613466	1
4239025	3297116	1
4239025	3641795	1
4239025	4027572	1
4239025	4575139	1
4243069	2209338	1
4243069	2223610	1
4243050	4243050	4
4243069	4344287	2
4243069	4406283	1
4243069	4613748	2
4243380	1967390	1
4244318	2248502	1
4245216	4373294	2
4248125	2363726	1
4248125	4410306	1
4249444	2416805	1
4250244	690620	1
4253917	4372707	1
4258454	2324709	1
4264044	878225	1
4264044	3390135	1
4264044	4485674	1
4264278	1375980	1
4264278	4601708	1
4270748	3988006	1
4270955	169521	1
4270955	1886941	1
4272837	2955573	1
4273850	4307363	1
4273850	4369881	1
4278055	4373517	1
4278055	4452542	1
4279881	1077211	1
4290659	169170	1
4291854	139148	8
4295696	1171347	1
4299586	2417769	3
4299586	3264180	1
4299586	4418177	1
4299850	4529283	2
4301074	2232183	1
4303353	2140775	1
4303353	4318716	1
4307363	1206059	1
4308217	807466	1
4308855	1429020	2
4315216	27487	1
4317110	267127	1
4317110	1066252	1
4317110	2769444	1
4317110	3125129	1
4317110	4357252	2
4317110	4472557	1
4318716	93816	1
4318775	694442	1
4318803	359120	2
4319087	3641715	1
4319877	3747062	1
4321286	1540831	1
4321664	27464	2
4321639	167615	1
4321639	472738	1
4321639	741921	1
4321639	1574369	1
4321639	3311620	1
4321639	4286578	1
4323581	4110012	2
4324142	3973407	1
4325713	1850543	1
4325713	3805823	1
4326379	2812516	1
4329690	3977611	1
4331855	167612	1
4331855	2675689	1
4331855	2676599	1
4331855	3265097	1
4335370	3415583	1
4336987	2831791	16
4338911	169170	6
4338920	4338920	16
4340326	1398060	1
4340326	4151079	1
4340535	4615068	1
4341369	696164	1
4341369	807290	1
4341369	3661368	1
4341369	3993173	1
4342262	2676244	1
4342864	378357	1
4343946	504843	1
4343946	1394908	1
4344936	807310	1
4345491	118627	1
4345491	146178	1
4345491	210039	1
4345491	2084761	1
4345491	3661368	1
4345491	3863136	1
4345630	747323	1
4346195	3275840	1
4348062	2201813	4
4350092	308993	1
4350165	4057235	1
4350670	2165354	1
4352084	1591525	1
4355512	3955824	1
4362220	4191439	2
4362776	988194	1
4362776	1509312	1
4362776	2505557	1
4364041	3994095	1
4364041	4217468	1
4365709	2141098	2
4378988	807290	1
4384455	4325044	1
4385975	1719229	1
4387582	4387665	1
4388277	338367	1
4388883	1085739	1
4394604	3468784	2
4394604	4394604	1
4397075	4415255	3
4399174	807318	1
4401234	3676878	1
4406700	537843	1
4406700	4203291	1
4408393	4565030	1
4410306	264291	1
4410306	2776760	1
4410306	3137807	1
4410306	4230387	1
4410322	3065713	1
4410339	1141198	1
4410339	2560182	4
4410339	4541097	1
4410365	167576	1
4410365	2332151	1
4410365	3852556	1
4410365	4502636	1
4415915	4005982	1
4416460	3260119	1
4421950	875975	1
4423505	4423505	1
4426404	3271720	1
4429906	4069843	1
4429906	4319515	1
4429906	4333449	1
4432453	1649531	1
4432453	4103799	1
4432453	4119434	1
4432453	4148230	1
4433115	2096466	1
4433580	4507583	1
4433922	338746	1
4434359	1565081	1
4434359	2922035	1
4434584	3082111	3
4435889	70877	4
4439100	340464	1
4439100	917228	1
4439100	3498400	1
4439100	3661368	1
4439100	3985432	1
4439406	4439406	5
4444269	1679556	2
4444513	81631	1
4447385	2320737	1
4448305	2022338	1
4448305	3949421	1
4453368	3830824	1
4453463	2140775	1
4453579	3282069	1
4453928	4576356	2
4456952	3706527	1
4457374	4457374	1
4459174	3672659	1
4459427	2861186	1
4459427	3690523	1
4459703	2364135	1
4461574	4079241	1
4467648	807290	2
4467648	3955204	92
4467648	4230387	1
4467648	4467648	2
4468528	4509538	1
4471150	573563	1
4471150	807287	2
4471150	1729531	1
4471150	3879188	1
4471150	3997272	1
4471828	3907609	1
4473438	807290	1
4473438	2802449	1
4477522	2132083	1
4477522	3014282	1
4480659	4305999	1
4480745	807290	1
4480745	2693829	1
4480745	2823085	2
4480955	4480955	1
4481480	3394446	1
4482618	3069413	1
4489115	2027336	1
4489115	4206845	1
4493071	3580110	1
4501536	459578	3
4501536	3620831	1
4501536	3763822	1
4513391	4453615	1
4514221	168712	1
4514716	3485392	2
4514867	49611	1
4516891	315558	1
4516891	392540	1
4516891	567109	1
4516891	1095076	1
4516891	2170503	1
4528847	1565082	1
4528847	3079123	1
4532897	819427	1
4537299	1752208	1
4537299	2048784	1
4537299	4105135	1
4545088	70681	1
4545088	268529	3
4545088	1193736	1
4545999	2756579	1
4547065	1751980	11
4547065	3661368	2
4547065	3912428	1
4547065	4003649	1
4547065	4227623	1
4549052	1186516	1
4552686	1749572	1
4554537	4106496	1
4557411	3249714	1
4558517	168712	1
4558517	2118946	1
4558517	2616956	1
4558517	4607652	1
4559358	4253203	1
4562237	1323428	1
4562237	2359833	1
4562237	3019133	1
4562237	3928539	1
4563893	765316	1
4566336	2917223	1
4566421	4123885	1
4568428	32071	1
4568721	3329996	1
4573290	769440	1
4573831	4342864	1
4583058	553615	20
4583058	1364082	1
4583549	2140770	1
4584391	3859304	3
4584960	167612	1
4585285	3455793	1
4587369	1850432	1
4587369	3783115	3
4587839	467322	1
4588166	3420654	1
4589361	1087155	1
4590367	1251453	1
4593496	2737880	1
4593496	2860192	1
4593496	4352170	1
4605300	3509777	1
4611904	4139604	1
4612909	905744	1
4612909	1189878	1
4612909	2318025	1
4612909	2488689	1
4612909	2851771	1
4612909	3122001	1
4612909	3649478	1
4612909	3852267	1
4612909	4146096	1
4612909	4224980	1
4613182	4613182	1
4615599	4615599	1
4617709	3129624	1
4617709	4624110	1
4618491	4618491	1
4618597	4238948	1
4623123	807290	1
4623123	2825123	1
4624766	4624766	1
4624824	2091019	1
4630117	2140775	1
4630117	3630685	1
4631159	4323581	3
4637221	3114953	2
4639573	3714015	1
4639573	3839944	1
586	807318	1
586	4120024	1
600	600	3
615	3054787	1
755	4576202	1
771	771	3
787	4143455	1
1193	1193	2
1193	1560824	1
1939	1939	1
1939	39085	1
2233	2233	1
2233	2182748	1
2295	3275840	1
2329	2329	3
2341	487047	1
2341	2810016	1
2724	2724	4
2724	1758772	1
2724	3351081	1
3207	167547	1
3224	3224	2
3242	3301219	1
3345	3345	1
3345	3275836	1
3626	3643158	1
3638	3638	5
3642	1851055	2
3793	3793	1
3793	2272592	1
4025	4025	2
4025	2779305	2
4146	4146	1
4146	1170743	1
4419	4419	1
4419	2029356	1
4936	1565081	1
4953	4478557	1
4978	4978	15
4967	620273	1
4967	2879046	1
4972	844385	1
4972	3642320	1
4976	1206710	1
4977	724964	1
4986	168839	1
4987	3939780	1
4990	2082011	1
4992	2840805	2
4999	1887873	1
5069	1548233	1
5101	350170	1
5101	807290	1
5105	5105	5
5150	4516235	1
5166	3750522	2
5187	5187	4
5194	2541526	1
5194	4268252	1
5266	5266	1
5266	405146	1
5432	5432	3
5432	167578	1
5432	646980	1
5495	5495	1
5495	972340	1
5640	5640	1
5640	3269790	1
5808	2290867	1
5836	71785	1
5866	5866	8
5844	1606091	1
5889	1565081	1
5889	2955388	1
5889	3275840	1
5889	3717904	1
6013	6013	7
6013	1131128	1
6013	1668105	1
6013	2126105	1
6013	2386865	1
6013	3535000	1
6013	3629251	1
6057	3707368	1
6087	6087	4
6098	2739642	2
6098	3546872	1
6299	6299	3
6299	1642981	1
6387	6387	5
6387	1388781	1
6387	2774041	1
6387	2808772	1
6449	3111060	2
6451	1952461	1
6471	6471	7
6460	2048274	1
6483	388050	1
6483	1569836	1
6484	3270415	1
6974	3259576	1
6990	6990	2
7006	2503069	1
7086	7086	2
7086	2161988	1
7086	4614039	1
7245	7245	1
7245	3390318	1
7463	7463	1
7463	2813680	1
7575	7575	1
7575	3491286	1
8085	8085	5
8085	3275868	1
8085	3482639	1
8085	4350650	1
8197	8197	2
8197	1565081	1
8197	1852052	1
9594	4488507	1
9594	4630532	2
9599	9599	5
9615	1182827	1
9796	9796	1
9796	167530	1
10011	10011	1
10011	2778882	1
10064	10064	1
10064	2124477	1
10237	10237	1
10237	4121572	1
10358	1890647	1
10358	2471498	1
10358	4237531	1
10367	10367	5
10396	2675244	1
10521	10521	1
10521	1372742	1
10583	2154829	1
10583	3859338	1
10587	10587	5
10591	4524025	1
11157	11157	1
11157	3687958	1
12481	12481	1
12481	967465	1
12925	12925	2
12925	1317399	1
13264	13264	1
13264	3124918	1
15386	15386	1
15386	2515571	1
15544	15544	1
15544	3783741	1
15886	15886	1
15886	2514773	1
16100	16100	3
16100	2514986	3
16269	16269	1
16269	2157798	1
16454	16454	1
16454	3275840	1
17716	17716	1
17716	4155424	1
18559	18559	1
18559	79607	1
18724	2922038	1
18731	18731	2
18739	4604612	1
18796	3676432	1
18813	18813	2
18830	4410642	1
19143	3275840	1
19161	1379431	1
19161	2571105	1
19186	19186	6
19203	2917505	1
19206	3661368	1
19206	4552781	1
19449	1344029	1
19472	19472	3
19472	4160744	1
19485	2763297	1
19699	19699	1
19699	467322	1
20051	2048928	1
20057	20057	2
20063	4286578	1
20219	4202492	1
20227	20227	2
20235	2133460	1
20360	20360	1
20360	3661368	1
20613	20613	1
20613	27487	1
20692	20692	2
20692	27487	1
21389	21389	1
21389	3589614	1
21442	21442	1
21442	4571334	1
22378	2330355	1
22401	22401	4
22424	2697586	1
22553	22553	1
22553	3550859	1
23726	23726	1
23726	182066	1
23942	23942	1
23942	4027869	1
24756	24756	1
24756	338175	1
26153	26153	2
26153	3163046	2
26469	26469	1
26469	2126895	1
26595	26595	2
26595	135113	1
27112	27112	3
27112	2523817	1
27187	27187	1
27187	3655713	1
27273	27273	1
27273	859569	1
27327	27327	3
27327	171891	1
27327	2959787	2
27463	310862	1
27463	373176	1
27463	469265	1
27463	529979	1
27463	642765	1
27463	660572	1
27463	698037	1
27463	794313	1
27463	1332035	1
27463	1349209	1
27463	1606409	1
27463	1923559	1
27463	1934018	1
27463	2095620	1
27463	2335387	1
27463	3070987	1
27463	3082148	1
27463	3117159	1
27463	3142005	1
27463	3245146	1
27463	3464034	1
27463	3492731	1
27463	3546872	1
27463	3580019	1
27463	3690232	1
27463	3697735	1
27463	3723815	1
27463	3817296	1
27463	3878620	1
27463	4067910	1
27463	4103041	1
27463	4104239	1
27463	4145744	1
27463	4190936	2
27463	4214186	1
27463	4448531	1
27464	3698094	1
27465	550897	1
27465	2942313	1
27471	4562317	1
27475	3044647	1
27484	3661368	8
27490	1565081	7
27480	3192451	1
27487	51616	1
27487	63949	1
27487	68283	1
27487	70708	1
27487	111112	1
27487	111215	1
27487	144024	1
27487	145711	1
27487	167410	1
27487	167505	1
27487	167603	5
27487	168712	1
27487	185266	1
27487	244415	1
27487	251304	1
27487	369168	1
27487	369331	1
27487	372346	1
27487	403993	1
27487	422929	1
27487	443609	1
27487	466618	1
27487	476536	1
27487	499941	1
27487	524650	1
27487	540551	1
27487	544350	1
27487	551171	1
27487	551664	1
27487	576125	1
27487	578049	1
27487	592509	1
27487	622618	1
27487	628142	1
27487	647973	1
27487	682041	1
27487	786412	1
27487	799142	1
27487	807466	1
27487	822143	1
27487	827355	1
27487	945373	1
27487	970191	1
27487	971934	1
27487	1007653	1
27487	1044168	1
27487	1062806	1
27487	1075431	1
27487	1145374	1
27487	1160291	1
27487	1205524	1
27487	1208446	1
27487	1254333	1
27487	1281180	1
27487	1309941	1
27487	1359045	1
27487	1361789	1
27487	1362360	1
27487	1432388	1
27487	1487292	1
27487	1493726	1
27487	1497589	1
27487	1503810	1
27487	1523094	1
27487	1626836	1
27487	1663086	1
27487	1685539	1
27487	1714520	1
27487	1727896	1
27487	1749844	1
27487	1759224	1
27487	1848259	1
27487	1851448	1
27487	1887873	1
27487	1891492	1
27487	1899375	1
27487	1944320	1
27487	1958586	1
27487	1998586	1
27487	2133129	1
27487	2140775	2
27487	2146212	1
27487	2147548	1
27487	2153099	1
27487	2155006	1
27487	2167847	1
27487	2169077	1
27487	2201932	1
27487	2212998	1
27487	2236240	1
27487	2273108	1
27487	2287513	1
27487	2325038	1
27487	2342440	1
27487	2345951	1
27487	2359461	1
27487	2359749	1
27487	2369404	1
27487	2381484	1
27487	2390514	1
27487	2410673	1
27487	2416982	1
27487	2417769	1
27487	2439489	1
27487	2558256	1
27487	2565937	1
27487	2581985	1
27487	2594979	1
27487	2596226	1
27487	2608042	1
27487	2614285	1
27487	2672991	1
27487	2679028	1
27487	2684138	1
27487	2714444	1
27487	2740469	1
27487	2764095	1
27487	2786923	1
27487	2807598	1
27487	2812824	1
27487	2813567	1
27487	2824255	1
27487	2829064	1
27487	2831014	1
27487	2834866	1
27487	2860532	1
27487	2871255	1
27487	2891156	1
27487	2899969	1
27487	2902343	1
27487	2913082	1
27487	2962207	1
27487	2969438	1
27487	3077795	1
27487	3079123	1
27487	3085685	1
27487	3098508	1
27487	3138601	1
27487	3140017	1
27487	3141050	1
27487	3155032	1
27487	3156846	1
27487	3157620	1
27487	3158160	1
27487	3207838	1
27487	3271686	1
27487	3275840	3
27487	3304479	1
27487	3350103	1
27487	3369959	1
27487	3408617	1
27487	3417431	1
27487	3421249	1
27487	3464707	1
27487	3490114	1
27487	3507897	1
27487	3509277	1
27487	3531329	1
27487	3551312	1
27487	3564744	1
27487	3585875	1
27487	3613766	1
27487	3642547	2
27487	3643317	1
27487	3656031	1
27487	3673509	1
27487	3675056	1
27487	3678703	1
27487	3697390	2
27487	3753878	2
27487	3774841	1
27487	3781070	1
27487	3783315	1
27487	3815689	1
27487	3825478	1
27487	3831433	1
27487	3841473	1
27487	3852556	1
27487	3869425	1
27487	3869935	1
27487	3872790	1
27487	3899890	1
27487	3901316	1
27487	3905458	1
27487	3934893	1
27487	3980967	1
27487	4004265	1
27487	4009353	1
27487	4015343	1
27487	4042267	1
27487	4052623	1
27487	4052924	1
27487	4056042	1
27487	4071973	1
27487	4094918	1
27487	4096867	1
27487	4102545	1
27487	4102612	1
27487	4102749	1
27487	4139360	1
27487	4148337	1
27487	4155415	1
27487	4156186	1
27487	4156755	1
27487	4189735	1
27487	4204194	1
27487	4225626	1
27487	4231061	1
27487	4249601	1
27487	4258342	1
27487	4259219	1
27487	4264044	1
27487	4290547	1
27487	4321286	1
27487	4385113	1
27487	4385918	1
27487	4410319	1
27487	4454286	1
27487	4547065	1
27487	4548969	1
27487	4564664	1
27487	4568540	1
27487	4575581	2
27487	4582604	1
27487	4588803	1
27488	852043	1
27488	983610	1
27488	1173897	1
27488	1207452	1
27488	1650913	1
27488	1768315	1
27488	1841954	1
27488	2077716	1
27488	2501304	1
27488	2581258	1
27488	3144926	1
27488	3280511	1
27488	3415591	1
27488	3861756	1
27488	4257931	1
27489	3089025	1
27489	3225014	1
27489	3329996	1
27489	3745827	1
27490	784738	1
27492	3700382	1
27501	3788389	1
27504	2251994	1
27506	1068795	1
27506	1321279	1
27506	4534143	1
27574	3606442	1
27586	27586	2
27599	806982	1
27659	27659	1
27659	524453	1
27753	27753	1
27753	1565081	1
27812	1565081	1
27848	2371358	1
27849	27849	3
27868	72862	1
28021	3985199	1
28023	28023	2
28025	1810346	1
28302	843899	1
28302	4445641	1
28313	28313	4
28314	1432469	1
28334	2863316	1
28417	28417	1
28417	4138962	1
28566	28566	1
28566	3135605	1
28702	28702	1
28702	1662874	1
28969	28969	1
28969	2127977	1
29763	29763	2
29763	960054	1
29763	3275840	1
30065	30065	3
30065	3641482	2
30065	3761727	1
30440	30440	3
30440	3690208	1
31256	31256	2
31256	169521	1
31256	2326582	1
31655	31655	4
31655	1286923	2
31655	3640615	1
31655	4402512	1
31862	4043816	1
31864	31864	3
31866	341059	1
32389	32389	1
32389	4015089	1
32574	32574	1
32574	2329572	1
32626	32626	3
32626	2217368	1
32626	3699801	1
32626	4045255	1
32856	1026060	1
32879	32879	3
32887	38181	1
32887	2777101	1
33288	33288	1
33288	1464428	1
34648	34648	3
34648	1635558	1
34648	3771094	1
35162	268496	1
35163	35163	3
35163	3275840	2
35880	35880	2
35880	3988037	2
36005	36005	3
36005	1565081	1
36005	3723460	1
36005	4142373	1
37193	1410552	1
37216	37216	4
37239	2623915	2
37374	37374	2
37374	2921976	1
38025	38025	2
38025	142727	1
38025	3090307	1
38093	3762466	1
38101	3845522	3
38124	38124	8
38140	3056461	1
38140	4548571	2
38293	807409	1
38302	38302	6
38300	167613	1
38300	1558476	1
38305	373099	1
38305	3275840	1
38360	3852857	1
38372	2495857	1
38372	3042862	1
38379	38379	4
38415	565595	1
38443	357087	1
38465	38465	5
38473	4219202	4
38637	38637	3
38637	4072327	1
38638	3840085	1
38821	167034	1
38821	1939272	1
38821	3025841	1
38821	3894579	1
38821	3937321	1
38821	4458735	1
38821	4637918	1
38849	167473	1
38918	38918	1
38918	3929244	1
38983	38983	1
38983	3991703	1
39086	39086	1
39086	437581	1
39308	39308	1
39308	3390018	1
39496	39496	2
39496	4148230	1
39864	3057491	2
39880	39880	4
39896	2408105	1
40043	40043	1
40043	3984933	1
40346	82588	1
40387	40387	5
40394	4019894	1
40405	2823467	2
41674	41674	1
41674	750392	1
41777	41777	1
41777	3275840	1
42646	42646	1
42646	971934	1
42714	42714	1
42714	2170983	1
42770	1779975	1
42790	3017875	1
42793	3435192	1
42794	42794	5
42826	2256547	1
42858	42858	1
42858	4108131	1
42978	42978	8
42966	1780114	7
43014	2546621	1
43160	43160	9
43130	1943767	1
43130	2703466	1
43130	3275840	2
43137	3102831	1
43137	4639126	1
43147	3847830	1
43147	3869935	1
43183	1422169	1
43242	43242	3
43242	2245637	1
43242	2886758	1
43242	3815272	1
43313	43313	1
43313	2794943	1
43393	43393	5
43393	2944445	2
43393	3183144	1
43393	3935897	1
43998	43998	17
43975	1565081	1
43994	1781210	11
44005	3895172	1
44052	2595012	2
44052	3931430	1
44319	44319	2
44319	812295	1
44319	4157059	1
44450	44450	1
44450	561964	1
44562	44562	1
44562	3160642	1
44752	44752	4
44752	4308217	1
44875	2410028	1
44881	941829	1
44887	44887	5
44897	1782113	2
45150	216351	1
45150	4214763	1
45150	4419498	1
45157	45157	4
45178	807466	1
45239	45239	1
45239	2921976	1
45374	45374	2
45374	3956369	1
45374	4191778	1
45535	45535	1
45535	2821887	1
45589	45589	1
45589	3725319	1
46000	46000	2
46000	264556	1
46000	3695002	1
46355	46355	1
46355	3872790	1
46467	46467	3
46467	66420	1
46467	1965036	1
46467	4422417	1
46622	3591781	1
46632	4286578	1
46636	46636	3
46646	2336596	1
46820	1286645	1
46840	46840	2
46860	2789613	1
46990	46990	1
46990	4133020	1
47073	47073	5
47073	807312	1
47073	3281698	1
47073	3463215	1
47073	3825384	1
47073	4639424	1
47182	47182	1
47182	167585	1
47453	47453	4
47453	1052500	2
47453	3133688	1
47453	3661368	1
47603	47603	1
47603	1565081	1
47770	47770	1
47770	4617649	1
47881	47881	1
47881	2506529	1
48272	1159954	1
48273	48273	2
48274	169374	1
48831	48831	3
48831	768088	1
48831	1100230	1
48831	4342583	1
49029	3679705	1
49056	49056	6
49065	2094227	1
49065	3500964	1
49065	3852145	1
49147	49147	5
49147	640971	2
49147	1084848	1
49147	4585849	1
49199	49199	1
49199	4093860	1
49311	49311	2
49311	4191938	1
49479	49479	3
49479	499967	1
49479	685143	1
49479	3589879	1
49611	49611	4
49611	2634680	1
49611	3250588	1
49611	3275840	1
49611	3889399	1
49909	49909	2
49909	614805	1
49909	2506529	1
50089	50089	2
50089	97069	1
50089	467322	1
50213	4550734	1
50223	50223	2
50234	3508851	1
50358	50358	1
50358	3839944	1
50625	50625	1
50625	2854525	1
50730	27487	1
50730	50730	6
50730	868507	1
50730	3295321	1
50900	50900	3
50900	1479558	2
50900	3831255	1
50954	1548627	1
50987	50987	3
50999	807466	2
51096	51096	3
51096	1044268	1
51096	1885307	1
51096	3158489	1
51858	51858	1
51858	4475446	1
51917	51917	2
51917	1729672	1
51917	1985433	1
52061	52061	1
52061	2178857	1
52294	52294	2
52294	2558256	1
52294	3303645	1
52735	52735	5
52735	1060245	1
52735	1406130	1
52735	2613032	1
52735	4457980	1
53016	169170	1
53048	53048	4
53059	2182298	1
53059	2834461	1
53059	4498217	1
55606	55606	1
55606	1159722	1
57295	1118344	1
57313	57313	2
57332	3893332	1
58958	58958	1
58958	172401	1
59094	59094	1
59094	3985895	1
59513	59513	1
59513	2140770	1
60243	60243	4
60243	556043	2
60789	60789	1
60789	2167786	1
60878	60878	1
60878	807465	1
61020	61020	1
61020	3002824	1
61913	61913	2
61913	241543	1
61913	843751	1
62643	62643	1
62643	3860270	1
63451	63451	4
63451	3102670	2
63451	4097941	1
63451	4276425	1
63816	63816	1
63816	1232004	1
63949	63949	1
63949	3893361	1
64382	64382	1
64382	1059218	1
64697	64697	1
64697	3661368	1
65489	65489	1
65489	3596841	1
66238	66238	1
66238	3750315	1
66420	66420	2
66420	3256268	2
66600	66600	1
66600	2430976	1
66775	2549015	1
66819	66819	65
66824	1042489	1
66824	3229237	1
66824	4124553	1
66828	3011364	1
66828	3840003	1
66929	66929	1
66929	167439	1
67071	67071	9
67071	807290	2
67071	2917748	1
67175	67175	5
67175	125027	1
67175	490746	1
67175	1689074	1
67175	2581223	1
67175	3661368	1
67370	67370	3
67370	1511669	1
67783	67783	2
67783	3996967	1
67783	4158264	1
67895	67895	1
67895	3381386	1
68169	68169	1
68169	1001694	1
68275	4202280	1
68279	68279	9
68277	1486187	1
68277	1644247	1
68277	2227815	1
68277	3275840	1
68277	4293230	1
68289	3116532	1
68290	1321279	1
69131	69131	1
69131	3044647	1
69544	1121143	1
69554	69554	2
69565	1439563	1
70073	70073	1
70073	3155562	1
70320	70320	1
70320	2140775	1
70371	2294403	1
70413	70413	6
70420	167543	1
70420	1404600	1
70420	3894235	1
70420	3980749	1
70420	4142408	1
70492	70492	20
70479	3275840	1
70479	3858089	2
70479	4632025	1
70491	3817733	1
70491	4206298	2
70492	3044968	2
70494	3066469	2
70495	341457	1
70499	885313	1
70499	1807538	1
70499	3074367	1
70499	3845177	1
70502	3926898	1
70503	816373	1
70503	3343656	1
70536	70536	7
70530	1565081	1
70533	783722	1
70533	1376000	1
70545	4637221	1
70551	1382110	1
70551	3271241	1
70611	351022	1
70628	70628	26
70645	807315	1
70687	70687	8
70682	3628109	1
70682	3661368	1
70682	3679940	2
70684	309145	1
70694	1479117	1
70694	2171281	1
70696	2911148	1
71003	71003	6
71003	837395	1
71003	2321466	1
71003	3645649	1
71003	3661368	1
71003	4270915	1
71004	2921976	1
71115	3076517	1
71115	3139033	1
71139	71139	39
71118	4549278	1
71121	499519	1
71121	2031342	1
71124	807290	1
71124	1027969	1
71124	1658246	1
71124	3419284	1
71127	167494	2
71127	399345	1
71127	2924752	2
71127	3275840	2
71127	3546716	1
71127	4440659	1
71127	4500422	2
71127	4614920	1
71128	3661368	1
71130	3154306	1
71131	437947	1
71131	2334771	1
71131	2549015	1
71131	3901745	1
71134	1672744	1
71134	2134726	1
71134	4041535	1
71142	1565081	1
71143	768372	1
71143	3142918	1
71143	3419509	1
71149	2851771	1
71151	4423918	2
71152	3070889	1
71195	972973	1
71220	71220	11
71222	403194	1
71222	807315	1
71222	1274160	1
71222	1487156	1
71222	1685803	1
71222	2921976	1
71222	3558553	1
71222	4066900	1
71222	4558898	1
71224	1027766	1
71647	71647	1
71647	3654878	1
71709	71709	1
71709	783466	1
71862	71862	2
71862	278681	1
71862	2252993	1
72077	72077	1
72077	875841	1
72549	72549	1
72549	1758748	1
72714	72714	4
72714	1565081	1
72714	4498876	1
72791	4081824	1
72816	72816	3
72825	4284873	1
72825	4342583	1
72881	72881	1
72881	677222	1
72937	72937	6
72937	2581985	1
72937	4285861	1
72937	4350632	1
73458	73458	1
73458	472136	1
73599	73599	1
73599	3149639	1
73713	73713	1
73713	2851598	1
73930	73930	1
73930	2622207	1
75586	75586	1
75586	807290	1
76258	76258	2
76258	2201813	1
76258	2697871	1
76597	3420663	1
76597	3839963	1
76614	76614	3
76632	3024118	1
76719	76719	2
76719	521852	2
78398	78398	1
78398	168600	1
78510	78510	5
78510	1790389	1
78510	2524193	1
78510	2809107	1
78510	3107346	1
78510	3844508	1
78620	78620	1
78620	4471150	1
78838	78838	3
78838	807314	1
78838	1444643	1
78838	4453077	1
79046	79046	1
79046	1374682	1
79273	472477	1
79278	79278	6
79279	168712	1
79279	2571507	1
79279	4065454	1
79279	4499941	1
79281	3827467	1
79646	3661368	1
79659	79659	2
79672	3099168	1
79984	79984	2
79984	2257806	1
79984	4351886	1
80051	80051	1
80051	2906609	1
80176	80176	3
80176	430506	1
80176	4410306	1
80339	80339	3
80339	533206	1
80339	1684703	1
80339	4163483	1
80528	80528	3
80528	3275840	1
80528	3585685	1
80528	3855967	1
80616	80616	2
80616	467155	1
81310	81310	1
81310	513972	1
81537	81537	2
81537	647973	1
81537	2299749	1
81631	81631	4
81631	119641	1
81631	3276652	1
81631	3833112	1
81928	309145	1
81928	900090	1
81928	3239043	1
81931	81931	4
81940	3787741	1
82368	82368	1
82368	2556006	1
82528	82528	2
82528	2136017	1
82528	2918465	1
82686	82686	3
82686	3250913	1
82738	807466	1
82744	82744	2
82750	1758748	1
83065	3661368	1
83102	3978960	1
83106	83106	3
83130	1565081	1
83376	83376	1
83376	2503069	1
86094	86094	1
86094	210329	1
86257	86257	1
86257	3661368	1
86374	86374	2
86374	422450	1
86374	1285801	1
86770	2119012	1
86786	86786	2
86802	893633	1
86880	86880	19
86880	1618264	2
87101	87101	3
87101	1123935	1
87101	3011956	1
87101	3594082	1
87339	4000251	1
87358	87358	3
87365	167521	1
87365	812414	1
91363	91363	1
91363	2388447	1
91451	91451	1
91451	807466	1
93108	93108	1
93108	388275	1
95703	95703	1
95703	796995	1
95998	95998	3
95998	167365	1
95998	533939	1
96456	96456	1
96456	3525140	1
97139	97139	1
97139	3595744	1
98151	98151	1
98151	3065840	1
98233	98233	1
98233	3713342	1
99216	99216	1
99216	167577	1
99902	99902	1
99902	205902	1
100013	100013	1
100013	671855	1
100190	100190	2
100190	1358212	1
100190	3219997	1
100705	100705	1
100705	3086739	1
100767	4999	1
100767	100767	3
101141	101141	2
101141	807317	1
101141	3698478	1
101467	101467	2
101467	4565418	2
103259	103259	1
103259	2554817	1
104547	104547	2
104547	1066659	1
107347	107347	1
107347	3985712	1
108474	108474	1
108474	4549565	1
108561	108561	1
108561	167483	1
108646	108646	2
108646	244161	1
108646	1084666	1
109300	109300	1
109300	339366	1
110092	110092	1
110092	2613466	1
110918	110918	1
110918	3905458	1
111076	2894151	1
111103	111103	4
111112	410689	1
111112	3962600	1
111112	4144547	1
111198	111198	8
111182	1565081	1
111182	1865171	1
111182	2267854	1
111182	3672861	1
111215	115909	1
111215	3116393	1
111215	3383307	1
111215	3840025	1
111224	3685387	1
111237	3661368	1
111279	111279	9
111268	2979579	1
111268	3876222	1
111272	167579	1
111272	713694	1
111272	816692	1
111272	4229444	1
111298	2918246	1
111348	111348	2
111348	474892	1
111348	4550946	1
111407	111407	2
111407	169170	1
111407	3607777	1
111483	3019436	1
111497	111497	2
111511	4072627	1
111807	111807	1
111807	2253727	1
111891	111891	2
111891	2165236	1
111953	111953	1
111953	4096813	1
112396	112396	2
112396	1253512	1
112396	2290867	1
112902	112902	1
112902	3302319	1
113234	113234	1
113234	1346758	1
113503	113503	1
113503	459578	1
114022	114022	1
114022	784175	1
114766	114766	4
114766	2712020	1
114766	2796627	1
114766	3864214	1
114766	4636680	1
115015	115015	1
115015	4063186	1
115169	115169	3
115169	3661368	1
115169	4586843	1
116023	116023	3
116023	2125007	1
116023	4000423	1
116023	4492535	1
116295	4638904	1
116311	116311	3
116327	2323406	1
116391	1209246	1
116410	116410	2
116429	2555772	1
116733	116733	1
116733	807290	1
117266	117266	1
117266	139476	1
117515	117515	1
117515	3815702	1
117600	117600	1
117600	2334561	1
117912	3550677	2
117932	117932	3
117953	3091459	1
118068	118068	4
118068	1973223	2
118068	2524936	1
118068	3839859	1
118495	118495	1
118495	3240703	1
118596	118596	5
118596	1691576	1
118596	2117243	1
118596	4406235	1
118702	118702	3
118702	1663086	1
118702	3839944	1
118702	3872790	1
118802	118802	2
118802	1822524	1
118802	1887874	1
119120	507995	1
119132	2479658	1
119147	119147	4
119168	3507577	1
119229	119229	3
119229	862701	1
119229	1565081	1
119229	3774761	1
119529	119529	1
119529	4333753	1
119641	119641	1
119641	1664114	1
119732	119732	2
119732	167304	1
119732	3057676	1
120190	120190	1
120190	2936677	1
120252	120252	4
120252	807319	1
120252	2335651	1
120252	4138081	1
120252	4489313	1
121151	412012	1
121176	121176	4
121185	3275840	1
121185	3299323	1
121383	121383	2
121383	3591402	1
122957	122957	6
122957	1634441	2
123574	123574	1
123574	3275840	1
124142	124142	1
124142	3875778	1
125061	125061	2
125061	1081009	1
125061	4123458	1
125214	125214	1
125214	3275836	1
125719	125719	2
125719	2859931	1
125719	4614929	1
127222	127222	1
127222	788900	1
127399	127399	1
127399	327851	1
129360	129360	4
129360	291416	1
129360	3257676	2
129360	3263261	1
130215	1687339	1
130215	2045734	1
130215	3716517	1
130226	130226	4
130261	4259193	1
130336	130336	1
130336	1359417	1
130573	551102	1
130596	130596	2
130619	1362679	1
130648	130648	6
130648	407729	1
130648	2368351	1
130707	130707	10
130707	296928	1
130707	1758392	2
130707	1920110	1
130707	1940030	1
130707	3275840	1
130707	4154402	1
130707	4196061	1
130969	130969	1
130969	3197618	1
131208	131208	1
131208	4435915	1
131755	131755	1
131755	3931861	1
131864	131864	1
131864	2632366	1
132060	1395249	1
132077	132077	2
132095	3999782	1
132459	4059189	1
132463	132463	2
132467	3538083	1
132702	132702	2
132702	1524920	2
133972	133972	1
133972	554610	1
134419	134419	28
134419	176986	1
134419	322764	1
134419	698844	1
134419	807314	1
134419	824407	1
134419	945665	1
134419	1463525	1
134419	1565081	1
134419	2556393	1
134419	2682693	1
134419	3661368	1
134419	3782015	1
134419	4102588	1
134419	4270904	1
134419	4429097	1
134420	3986392	1
134886	134886	3
134886	2140775	1
134886	3564148	1
134886	3620311	1
135145	135145	2
135145	2411874	1
135146	3661368	1
135327	135327	3
135327	807408	1
135327	2574461	1
135327	2897556	1
135669	135669	2
135669	2182807	1
135669	2194116	1
135971	135971	1
135971	169170	1
136088	136088	1
136088	946028	1
137305	137305	3
137305	4385633	1
137901	137901	1
137901	4246194	1
138065	138065	2
138065	1518494	2
138215	138215	6
138215	641746	1
138215	1315584	2
138215	3001932	1
138215	3262196	1
138571	2555126	1
138589	3132203	1
138589	3746595	1
138593	138593	4
138624	3522412	1
138700	138700	2
138700	2291202	1
138700	3330474	1
138795	138795	9
138795	4079938	8
138795	4079996	1
138852	138852	3
138852	1841091	1
139124	139124	1
139124	1958748	1
139310	139310	1
139310	4053525	1
139476	139476	1
139476	693513	1
139755	139755	3
139755	172815	1
139755	3375092	1
139755	4157763	1
139953	139953	1
139953	1499826	1
140238	140238	3
140238	2361047	2
140238	4065902	1
140388	140388	2
140388	2921976	1
140388	3329729	1
140595	140595	1
140595	1982093	1
140813	140813	1
140813	3226368	1
142448	142448	1
142448	1085432	1
142603	142603	2
142603	1713942	1
142603	3259799	1
142727	142727	6
142727	1557246	1
142727	1690429	1
142727	2978821	1
142727	3506535	1
142727	3850601	1
143790	143790	1
143790	682205	1
144024	144024	2
144024	1207796	1
144024	3975117	1
144782	144782	1
144782	1127346	1
144943	144943	3
144943	3089897	1
144943	4219757	2
145120	145120	1
145120	1205521	1
145270	145270	1
145270	1457750	1
145417	145417	2
145417	263702	1
145417	995496	1
145481	145481	2
145481	1438060	2
146706	146706	3
146706	2922042	1
146867	146867	1
146867	808746	1
147076	147076	1
147076	807466	1
147162	147162	2
147162	1346445	1
147162	3925489	1
147279	2459280	1
147294	2926869	1
147305	147305	4
147318	3117156	1
147331	4252986	1
147409	168712	1
147448	147448	7
147454	164134	1
147454	1565081	1
147454	2526606	2
147454	3216403	1
147454	3781227	1
148257	148257	1
148257	407391	1
148369	148369	1
148369	3808187	1
148603	148603	2
148603	2574910	2
149232	149232	3
149232	161926	1
149325	149325	1
149325	2558700	1
149649	149649	1
149649	1858713	1
150633	150633	1
150633	1349217	1
152193	152193	1
152193	3024154	1
152290	152290	1
152290	1748558	1
152520	152520	1
152520	4471718	1
153450	153450	4
153450	1090120	2
153756	153756	1
153756	422863	1
153847	153847	2
153847	4112826	2
154051	154051	1
154051	556431	1
154127	154127	1
154127	378239	1
155274	155274	4
155274	2198666	1
155274	2921976	1
155274	4241462	1
155414	155414	1
155414	3847761	1
155715	155715	1
155715	4121965	1
158187	158187	1
158187	3680575	1
158784	158784	1
158784	4159619	1
159101	159101	1
159101	3826197	1
159184	159184	1
159184	3873521	1
159295	159295	1
159295	3275836	1
159559	159559	2
159559	2334880	1
159559	2921976	1
159726	159726	3
159726	1273380	2
159726	1454857	1
159810	159810	1
159810	4288362	1
160039	2382725	1
160047	160047	5
160055	3770983	1
160796	160796	1
160796	3871360	1
161250	161250	1
161250	3509751	1
161926	161926	2
161926	650105	1
161926	3544641	1
162441	162441	1
162441	4394604	1
162651	162651	1
162651	807287	1
162773	162773	1
162773	1548233	1
162885	162885	1
162885	1922566	1
163180	163180	4
163180	350349	1
163180	1416007	2
163180	4505883	1
163929	163929	2
163929	894411	1
164040	164040	2
164040	1751811	1
164040	1846308	1
164571	164571	1
164571	4345488	1
164633	164633	1
164633	1593976	1
164784	164784	1
164784	4361177	1
165144	165144	13
165144	3232926	1
165216	165216	3
165216	387058	1
165216	3793954	1
165396	2851598	2
165412	165412	3
165429	731296	1
165505	165505	1
165505	4149369	1
165632	165632	1
165632	2164558	1
165684	165684	1
165684	2361078	1
165744	165744	1
165744	3839944	1
165994	165994	3
165994	3088689	1
165995	4239024	2
166107	166107	2
166107	3508532	1
166466	166466	1
166466	2358193	1
166641	166641	1
166641	2346884	1
166970	166970	1
166970	2777692	1
167233	167233	1
167233	2706890	1
167306	167306	68
167304	169899	1
167304	221657	1
167304	261658	1
167304	392438	1
167304	402106	1
167304	534228	1
167304	650276	1
167304	683132	1
167304	796542	1
167304	839296	2
167304	842785	1
167304	1035351	1
167304	1041858	1
167304	1068499	1
167304	1100965	1
167304	1186597	1
167304	1319932	1
167304	1333843	1
167304	1358259	1
167304	1466920	1
167304	1554142	1
167304	1941255	1
167304	1956707	1
167304	1980475	1
167304	2027336	1
167304	2140775	1
167304	2206228	1
167304	2301305	1
167304	2305911	1
167304	2324855	1
167304	2424062	1
167304	2611337	1
167304	2666397	1
167304	2672993	1
167304	2840011	1
167304	2845115	1
167304	2854200	1
167304	2977391	1
167304	3047129	1
167304	3117159	1
167304	3126031	1
167304	3229126	1
167304	3351963	1
167304	3576311	1
167304	3606983	1
167304	3662551	1
167304	3675527	2
167304	3689380	1
167304	3702208	1
167304	3750979	1
167304	3781409	1
167304	3840050	1
167304	3901745	1
167304	3963070	1
167304	3985725	1
167304	4109152	1
167304	4115923	1
167304	4243799	1
167304	4258363	2
167304	4288455	1
167304	4340459	1
167304	4445256	1
167304	4635517	1
167320	2119054	1
167367	168270	1
167374	2849281	1
167408	167408	26
167381	4238251	1
167390	1098487	1
167392	1629183	1
167400	1427570	1
167400	4335693	1
167401	1134375	1
167401	3464070	1
167404	3699743	1
167410	885313	1
167410	1392242	1
167410	2490798	1
167410	2527491	1
167410	3871963	1
167410	4155376	1
167410	4163602	1
167410	4194638	1
167410	4271326	1
167410	4437002	1
167414	4445207	1
167419	3510213	1
167437	3569202	1
167441	1407046	1
167442	3023088	1
167446	1027291	1
167453	3568385	1
167462	727552	1
167462	1372682	1
167462	1574369	1
167462	2054985	1
167462	2140775	1
167462	2389037	1
167462	2683499	1
167462	2836461	1
167462	3001967	1
167462	3095030	1
167462	3275840	2
167462	3386657	1
167462	3839944	1
167462	3840056	1
167462	4192427	1
167462	4250641	1
167462	4279083	1
167462	4299850	1
167462	4342603	1
167462	4415557	1
167463	2664673	1
167464	554868	1
167464	4197706	1
167465	2333658	1
167465	2687462	1
167465	3044929	1
167467	4228658	1
167471	3773335	1
167475	2772243	1
167475	3135410	1
167477	1028183	1
167477	1416309	1
167478	411267	1
167478	3371506	1
167478	3387402	2
167478	4431710	1
167480	3587136	1
167480	4555842	1
167481	3390068	1
167481	3464595	1
167483	307729	1
167483	903868	1
167488	2779452	1
167490	2049133	2
167490	3869935	1
167491	523645	1
167492	3271798	1
167492	3477488	1
167492	4241055	1
167495	3539862	2
167496	807314	1
167497	4559507	1
167499	3383307	1
167502	1295722	1
167502	3115681	1
167503	3388890	1
167504	4413250	1
167508	603459	1
167508	2739530	1
167508	3564111	1
167510	2921976	1
167510	3369290	1
167510	3661368	1
167510	4568734	1
167512	2897386	1
167512	3635003	1
167513	1390708	1
167513	4429097	1
167514	1206710	1
167516	4342864	1
167517	2054983	1
167522	4052022	1
167526	408111	1
167526	3089595	1
167540	167540	17
167527	2354216	1
167527	2359248	1
167530	1207443	1
167535	4074429	1
167543	625545	1
167543	722229	1
167544	1693697	1
167544	2918268	1
167546	2155692	1
167546	2448263	1
167546	4318716	1
167547	3714891	1
167547	3994533	1
167547	4116837	1
167554	2665404	1
167556	2609655	1
167558	1128827	1
167558	1565081	1
167563	334679	1
167564	1827173	1
167567	501276	1
167568	2245437	1
167568	2871025	1
167568	4544206	1
167569	604018	1
167569	653835	1
167570	3871608	1
167573	620517	1
167573	4086509	1
167576	210165	1
167576	1190315	1
167576	1693342	1
167576	3341054	2
167576	4239024	1
167577	267673	1
167577	307729	1
167577	318700	1
167577	501090	1
167577	580585	1
167577	615777	1
167577	812253	1
167577	820531	1
167577	1085739	1
167577	1373183	1
167577	1405160	1
167577	1407046	1
167577	1407356	1
167577	1608609	1
167577	1816556	1
167577	1818311	1
167577	1844078	1
167577	1887873	1
167577	1961818	1
167577	2073332	1
167577	2074711	1
167577	2075504	1
167577	2209520	1
167577	2211138	1
167577	2226461	1
167577	2341204	1
167577	2350453	2
167577	2558950	1
167577	2666417	1
167577	2846296	1
167577	2897386	1
167577	2920267	1
167577	3113711	1
167577	3125418	1
167577	3271242	1
167577	3303988	1
167577	3320391	1
167577	3360371	1
167577	3371360	1
167577	3502200	1
167577	3531625	1
167577	3614588	1
167577	3626111	1
167577	3640082	1
167577	3660387	1
167577	3700493	1
167577	3738560	2
167577	3785551	2
167577	3833112	1
167577	4011452	1
167577	4143997	1
167577	4227623	1
167577	4314518	1
167577	4351886	1
167577	4522235	1
167577	4552182	1
167577	4563202	1
167577	4599553	1
167578	318030	1
167578	517266	1
167578	1767158	1
167578	1808923	1
167578	2234938	1
167578	3550673	1
167578	3625440	1
167578	4005577	1
167578	4410306	1
167578	4517326	1
167579	438819	1
167579	611056	1
167579	807466	1
167579	837395	1
167579	2523262	1
167579	3597979	1
167579	3694341	1
167579	3720235	1
167579	4250298	1
167579	4449094	1
167581	4241153	1
167582	3820495	1
167586	885428	1
167586	2258325	1
167586	2381324	1
167592	213228	1
167592	380787	1
167592	1713137	1
167592	3834795	1
167593	898412	1
167594	1044174	2
167594	2664102	1
167594	2921976	2
167594	3466708	1
167594	3821007	2
167594	3938960	1
167595	2073217	1
167595	3070031	2
167611	1414320	1
167612	214056	1
167612	309021	1
167612	317804	1
167612	325632	1
167612	388374	1
167612	472476	1
167612	475710	1
167612	557034	1
167612	650824	1
167612	682720	1
167612	802206	1
167612	843790	1
167612	844470	1
167612	846230	1
167612	878916	1
167612	907691	1
167612	1030649	2
167612	1033300	1
167612	1040583	1
167612	1050227	1
167612	1070437	1
167612	1187311	1
167612	1201144	1
167612	1286108	1
167612	1324211	1
167612	1503793	1
167612	1534192	1
167612	1537698	1
167612	1606507	1
167612	1823607	1
167612	1939583	1
167612	1999012	1
167612	2027253	1
167612	2035471	1
167612	2073001	1
167612	2151773	1
167612	2162174	2
167612	2251077	1
167612	2255246	1
167612	2265701	1
167612	2302571	1
167612	2317300	1
167612	2333443	1
167612	2335022	1
167612	2371737	1
167612	2381514	1
167612	2465408	1
167612	2514217	1
167612	2611838	1
167612	2616887	1
167612	2685999	1
167612	2696991	2
167612	2767564	1
167612	2794073	1
167612	2856802	1
167612	2917865	1
167612	2930310	1
167612	2973622	1
167612	3231603	1
167612	3249018	1
167612	3260240	1
167612	3350857	1
167612	3358793	1
167612	3365316	1
167612	3383307	1
167612	3387107	1
167612	3390318	1
167612	3458164	1
167612	3466892	1
167612	3503178	1
167612	3541577	1
167612	3548260	1
167612	3595439	1
167612	3598889	1
167612	3642268	1
167612	3642320	1
167612	3678352	1
167612	3689306	1
167612	3692158	1
167612	3733692	1
167612	3892250	1
167612	3927851	1
167612	3985242	1
167612	4045655	1
167612	4048961	1
167612	4102545	1
167612	4110012	1
167612	4136373	1
167612	4149588	1
167612	4199120	1
167612	4227383	1
167612	4236865	1
167612	4238468	1
167612	4241354	2
167612	4285750	1
167612	4318716	1
167612	4351945	1
167612	4372984	1
167612	4408196	1
167612	4459703	1
167612	4514267	1
167612	4544286	1
167612	4549183	1
167612	4549893	1
167612	4565883	1
167612	4585605	1
167612	4613748	1
167612	4620728	1
167612	4621705	1
167613	322978	1
167613	2437775	1
167613	2891156	1
167634	424866	1
167636	4585717	1
167639	3864317	1
167649	2921976	1
167689	710049	1
167805	167805	1
167805	3688072	1
167892	167892	3
167892	1736940	1
167893	3839944	1
167947	167947	1
167947	1565081	1
168092	168092	1
168092	3462332	1
168299	3571885	1
168300	3415577	1
168301	168301	3
168303	2253727	1
168434	168434	1
168434	2353976	1
168516	3818829	1
168531	168531	4
168546	4270904	1
168600	3698168	1
168600	3872790	1
168600	4567944	1
168631	168631	12
168615	2074711	1
168615	3048201	1
168615	3683141	2
168615	4192538	1
168653	3356530	1
168712	378239	1
168712	807287	2
168712	1586451	1
168712	1837178	1
168712	2073283	1
168712	2138527	1
168712	2415725	1
168712	2606165	1
168712	2795049	2
168712	2855573	1
168712	2857188	1
168712	2925024	1
168712	3524725	1
168712	3542939	1
168712	3558572	1
168712	3606590	1
168712	3661368	1
168712	3855967	1
168712	4205480	1
168712	4286448	1
168712	4533078	1
168712	4607685	1
168712	4624087	1
168762	4565587	1
168763	3112289	1
168860	168860	21
168839	1066038	1
168839	4434584	1
168839	4533150	1
168840	697315	1
168867	631955	1
168867	1612788	1
168867	2796384	1
168867	2807942	1
168867	2983452	1
168867	3017157	1
168867	3099763	1
168867	3136916	1
168867	3257727	1
168867	3352323	1
168867	4141215	1
168867	4199120	1
168924	168924	1
168924	372408	1
168979	168979	1
168979	443608	1
169170	286631	1
169170	367682	1
169170	375360	1
169170	500070	1
169170	628142	1
169170	644596	1
169170	742855	1
169170	807290	1
169170	824970	1
169170	1840423	1
169170	1923905	1
169170	2324217	1
169170	2425967	1
169170	2607188	1
169170	2610134	1
169170	2828249	1
169170	2863487	1
169170	2921976	2
169170	2977538	1
169170	3001931	1
169170	3065913	1
169170	3754045	1
169170	3834060	1
169170	3932476	1
169170	4070186	1
169170	4102661	1
169170	4142866	1
169170	4575395	1
169211	1362513	1
169315	169315	3
169315	3872790	3
169368	834152	1
169388	169388	21
169374	567703	1
169374	807312	1
169374	1431506	1
169374	1485128	1
169374	2398901	1
169374	3189887	1
169374	3321516	1
169374	3662149	2
169374	3845208	1
169374	3937660	1
169374	3986754	1
169374	4096368	1
169374	4332127	1
169375	2921976	1
169375	3857747	1
169376	1358058	1
169408	3669828	1
169409	4104411	1
169415	4133205	1
169521	171891	1
169521	1003333	1
169521	1235961	1
169521	1250924	1
169521	1535925	1
169521	1780148	1
169521	1839982	1
169521	1886941	1
169521	2008000	1
169521	2076808	1
169521	2132733	1
169521	2538151	1
169521	2615318	1
169521	2680734	1
169521	2960074	1
169521	3025882	1
169521	3293153	1
169521	3329729	1
169521	3611428	1
169521	4270907	1
169532	2581456	1
169752	3563896	1
169765	169765	3
169779	3736554	1
169899	169899	2
169899	3596201	1
169899	4293708	1
170007	170007	1
170007	4415557	1
170066	170066	2
170066	3083632	1
170431	170431	1
170431	3464065	1
170543	170543	2
170543	1685419	2
170613	4359674	1
170614	170614	2
170616	4219981	1
170929	170929	1
170929	2634514	1
171010	171010	3
171010	2610538	1
171257	171257	1
171257	264227	1
171564	981512	1
171564	1369963	1
171564	2921976	1
171582	171582	8
171594	3258696	1
171594	3275840	1
171594	4532851	1
171828	171828	3
171828	2573371	1
171828	4384703	1
171891	171891	1
171891	2842446	1
172272	297485	1
172282	2918455	1
172290	172290	4
172304	459578	1
172384	2140775	1
172384	2549702	1
172384	3209096	1
172386	172386	5
172388	681508	2
172458	172458	3
172458	509362	1
172458	841124	1
172458	3082422	1
172630	172630	1
172630	2860138	1
172791	172791	1
172791	1982391	1
172870	2313993	1
172870	4071972	1
172886	172886	5
172901	2581985	1
172904	4367272	1
172976	172976	1
172976	807466	1
173044	173044	14
173044	683741	1
173044	735168	1
173044	1418939	1
173044	1565081	1
173044	3053922	1
173044	3129802	1
173044	3855366	1
173044	4341851	1
173044	4552862	2
173045	4344011	1
173376	173376	1
173376	3569241	1
174103	174103	1
174103	1539300	1
175792	175792	1
175792	3911411	1
176166	176166	11
176166	3000376	4
176986	176986	1
176986	210573	1
177163	177163	1
177163	4451709	1
177284	177284	1
177284	860163	1
177570	177570	3
177570	895211	1
177811	177811	1
177811	3876769	1
177887	177887	2
177887	3875076	1
177887	4029809	1
178221	178221	3
178221	3734942	1
178222	588003	1
178222	1883732	1
178933	178933	1
178933	216351	1
179971	179971	3
179971	3542948	1
179971	4204194	2
181651	2557295	1
181653	181653	2
181655	3983558	1
183105	183105	1
183105	2976302	1
183186	3904771	1
183207	183207	3
183229	1469131	1
183438	183438	5
183438	3540760	2
184199	184199	1
184199	3607264	1
184564	184564	7
184564	807466	1
184564	1286586	1
184564	1685561	1
184564	2769650	1
184564	3902799	1
184564	3994166	1
184564	4612524	1
185829	185829	1
185829	2610134	1
186059	186059	3
186059	489232	1
186059	884590	1
186059	4121180	1
186508	186508	1
186508	2259574	1
186754	186754	1
186754	3616032	1
187095	187095	1
187095	2678678	1
187408	187408	1
187408	4101411	1
188638	188638	1
188638	2921976	1
190990	190990	1
190990	2376471	1
192207	192207	1
192207	3394716	1
192585	192585	1
192585	2931595	1
193100	193100	1
193100	4140295	1
194130	194130	1
194130	4471722	1
194396	194396	1
194396	4318716	1
194616	194616	1
194616	422929	1
194954	194954	2
194954	807310	2
195253	195253	1
195253	3729926	1
196064	196064	1
196064	869768	1
196526	196526	1
196526	271051	1
197957	197957	1
197957	2224142	1
198804	198804	1
198804	1548994	1
200202	200202	3
200202	2895798	1
200202	4469852	1
200393	200393	1
200393	1069584	1
200454	200454	1
200454	3064958	1
201443	201443	1
201443	4165015	1
202187	202187	1
202187	2323421	1
204883	204883	1
204883	4318716	1
205004	205004	1
205004	2921976	1
205116	205116	1
205116	829012	1
205291	205291	1
205291	2351100	1
205519	2330163	1
205554	205554	3
205556	3275840	1
205572	2125065	1
205654	205654	2
205654	2864878	1
205902	205902	1
205902	2204699	1
206308	206308	1
206308	3675131	1
206415	206415	1
206415	3158558	1
206774	206774	1
206774	2488875	1
207277	207277	1
207277	1604837	1
207486	207486	2
207486	1565081	1
207486	3421017	1
207581	207581	1
207581	2427635	1
207672	207672	1
207672	479819	1
208356	208356	33
208356	386411	1
209244	209244	1
209244	4174265	1
209311	209311	1
209311	3709779	1
209931	209931	1
209931	2851598	1
210017	210017	1
210017	4430021	1
210095	210095	1
210095	3949789	1
210165	2676897	1
210165	3934425	1
210165	4410319	1
210181	210181	7
210192	2864016	1
210192	3312482	1
210382	210382	3
210382	2472898	1
210382	3297250	1
210382	3660960	1
210461	1644990	1
210476	210476	2
210492	752604	1
210573	210573	1
210573	899040	1
210635	210635	1
210635	1696332	1
210759	210759	1
210759	2936080	1
210827	408205	1
210827	2165473	1
210831	1943987	1
210836	210836	6
210861	3129083	1
210898	3827467	1
210928	210928	3
210939	368588	1
210939	3458276	1
211073	2606784	1
211093	2904381	1
211095	211095	4
211107	1724612	1
211107	3838623	1
211264	211264	2
211264	2866098	1
211264	3233244	1
211377	3827075	1
211412	211412	7
211389	4628940	1
211391	4618640	1
211401	784382	1
211436	3839944	1
211521	211521	4
211521	4269332	1
211641	211641	5
211641	2865270	1
211641	3112824	2
211641	4155376	2
211741	3846705	2
211760	211760	4
211779	1254335	1
211840	211840	2
211840	1189127	1
211840	3776306	1
211960	211960	1
211960	4271771	1
212122	212122	1
212122	4189779	1
212303	212303	6
212303	2368378	1
212303	3916141	1
212303	4129320	2
212391	212391	3
212391	4076126	2
212653	212653	2
212653	3868921	1
212653	4509538	1
213199	3522412	1
213218	213218	4
213237	4247779	1
213295	213295	1
213295	4274070	1
213528	4473438	1
213551	213551	2
213575	4120857	1
214422	214422	2
214422	871808	1
214422	1985423	1
215662	995880	1
215662	3275840	1
215681	215681	5
215700	3754042	1
215702	38821	1
215771	2209214	1
215771	2921976	1
215794	215794	3
215817	3152807	1
215900	215900	2
215900	2350032	1
215900	3927851	1
215979	215979	1
215979	3839944	1
216087	2921976	1
216114	216114	5
216119	1139536	1
216126	248960	2
216185	216185	4
216185	530025	1
216185	807466	1
216185	3506535	1
216185	4537998	1
216239	2921976	1
216253	216253	2
216268	1885229	1
216357	216357	7
216351	501166	1
216351	1724476	1
216351	2075667	1
216351	3563843	1
216351	3747915	1
216351	4288193	1
216378	2566145	1
216430	216430	1
216430	3789416	1
216537	216537	11
216498	1311347	2
216498	2381476	2
216498	4060419	1
216521	2569430	1
216529	981058	1
216532	355222	1
216544	4583058	1
216549	3953622	1
216571	4094716	1
216610	216610	3
216610	403993	1
216610	3873938	1
216610	4230153	1
216692	216692	2
216692	3275840	1
216693	1376070	1
216804	216804	7
216804	643128	1
216804	1096965	1
216804	2723242	1
216804	2923579	1
216804	3160351	1
216804	3661368	1
216804	4289470	1
217017	217017	1
217017	3962734	1
217091	3845177	1
217133	217133	5
217118	476120	1
217118	3567435	1
217118	3985329	1
217155	4325593	1
217524	217524	2
217524	1200722	1
218505	218505	1
218505	2317855	1
218690	218690	3
218690	1431271	1
218690	3275840	1
218690	3464707	1
220893	220893	1
220893	3661368	1
221657	221657	1
221657	826281	1
223464	223464	2
223464	4207826	2
225156	225156	1
225156	4307819	1
229664	229664	1
229664	1996688	1
230036	230036	1
230036	1205521	1
230426	230426	1
230426	1565081	1
230492	230492	1
230492	3735609	1
230724	230724	1
230724	2219264	1
230936	397560	1
230937	230937	3
230938	2677599	2
231589	231589	1
231589	4244947	1
232232	232232	2
232232	2977538	1
232232	4430698	1
232453	2257185	1
232468	826730	1
232479	232479	4
232489	837395	1
232507	3063628	1
232565	232565	1
232565	3031773	1
233042	233042	2
233042	2209118	1
233120	233120	1
233120	1758343	1
233625	233625	1
233625	4612487	1
234535	3838020	1
234544	234544	2
234554	3501615	1
234759	234759	2
234759	615309	2
235127	235127	1
235127	548334	1
236022	236022	1
236022	1699450	1
236168	236168	1
236168	3994166	1
237677	237677	3
237677	843905	1
237677	4548357	2
238645	238645	1
238645	1567641	1
238903	2335032	1
238918	238918	2
238934	2346093	1
239014	239014	1
239014	621232	1
239457	239457	1
239457	473374	1
239517	239517	2
239517	4613101	2
239957	239957	1
239957	4018785	1
240092	240092	1
240092	3063316	1
240664	240664	1
240664	3115542	1
241034	241034	8
241031	715585	2
241031	1006940	1
241031	2614293	1
241031	3580019	1
241036	992057	1
241042	4245833	1
241171	1232998	1
241180	241180	4
241182	3456882	1
241182	3501927	1
241188	4063437	1
241298	241298	2
241298	1431065	1
241601	241601	1
241601	2146835	1
241752	3215934	1
241767	241767	5
241783	1666848	1
241840	1503793	1
241869	2317323	1
241874	241874	3
241895	285082	1
242042	2586907	1
242048	242048	2
242054	2604787	1
242156	242156	1
242156	2877478	1
242228	242228	2
242228	3239143	1
242228	4048469	1
242312	758524	1
242345	242345	5
242347	2351348	1
242350	2877821	1
242374	2184941	1
242494	242494	1
242494	498793	1
242547	242547	4
242547	245969	4
242604	242604	1
242604	3672336	1
242764	3512599	1
242765	3683141	1
242765	4247891	1
242766	242766	5
242773	1757770	1
242935	3182479	1
242936	242936	4
242938	4242160	1
243093	243093	2
243093	1852940	1
243093	4459592	1
243380	1090120	1
243383	243383	2
243386	2268010	1
243468	3808264	1
243490	243490	3
243498	1028001	1
243498	3832535	1
243979	243979	1
243979	807318	1
244244	244244	1
244244	1165092	1
244415	244415	2
244415	2140775	1
244935	244935	1
244935	4098826	1
245208	245208	1
245208	615777	1
245532	2877295	1
245565	245565	5
245576	1824169	1
245576	2198644	1
246044	246044	1
246044	3615739	1
247124	247124	1
247124	1347471	1
247505	247505	1
247505	1524059	1
248003	248003	2
248003	1555617	1
248003	3643018	1
248134	248134	1
248134	1168082	1
248333	248333	3
248333	1886492	2
248576	248576	2
248576	1068795	1
248576	1749153	1
248835	248835	4
248835	1565081	1
248835	2686212	1
248835	4615614	1
248968	248968	5
248959	2837508	2
248959	3237758	1
248960	4053920	1
248978	4026164	1
249028	249028	1
249028	1759184	1
249114	2894356	1
249138	249138	2
249162	4532897	1
249387	249387	1
249387	3904979	1
250092	250092	6
250092	3271241	2
250092	3596539	1
250092	3616699	2
250092	4335878	1
250390	250390	1
250390	1837165	1
250498	250498	1
250498	4241692	1
251007	251007	1
251007	822039	1
251590	1499919	1
251624	3616066	1
251625	251625	4
251644	2766636	1
252028	252028	1
252028	3026422	1
252352	231906	1
252352	252352	5
252910	252910	1
252910	3984075	1
253585	253585	1
253585	4235317	1
253644	2389316	1
253663	253663	2
253683	1749790	1
253833	1719914	1
253834	253834	2
253835	2070162	1
253882	1320494	1
253887	253887	6
253892	3833252	1
253971	253971	3
253971	1570717	1
254183	254183	1
254183	2721106	1
254280	3304731	1
254295	254295	2
254311	2771087	1
254391	4502432	1
254414	254414	24
254438	3402258	1
254958	254958	1
254958	4258454	1
255033	255033	2
255033	2331874	2
257909	257909	1
257909	290635	1
258163	258163	1
258163	290889	1
258232	258232	1
258232	3464202	1
258334	258334	2
258334	4518736	2
258441	291167	1
258456	258456	2
258472	1049929	1
258549	3903706	1
258570	258570	2
258591	1049777	1
258626	4566310	1
258650	258650	2
258675	2213122	1
259758	259758	1
259758	3628363	1
260883	812637	1
260901	260901	2
260920	3158850	1
261658	261658	1
261658	3353696	1
263136	2921976	1
263139	263139	3
263140	1471278	2
263221	263221	1
263221	2334251	1
263295	263295	1
263295	1272898	1
263506	263506	1
263506	1384460	1
263717	263717	3
263717	2777321	3
263813	263813	1
263813	3895699	1
264171	264171	3
264171	2776845	2
264171	2776916	1
264227	264227	16
264227	466572	1
264227	1365436	1
264227	2776840	10
264227	3848307	1
264227	4095974	1
264227	4190032	1
264299	264299	10
264289	1840947	1
264308	2776758	9
264556	46000	1
264556	264556	3
265028	265028	1
265028	2775990	1
265089	265089	1
265089	3258246	1
265140	265140	1
265140	818466	1
265256	265256	1
265256	3771058	1
265403	3825795	2
265406	3808188	1
265418	265418	5
265429	1557993	1
265435	3704725	1
265575	4238705	1
265585	265585	6
265586	1003216	1
265586	4060588	1
265588	914955	1
265588	2816601	1
265690	265690	1
265690	2771509	1
265868	2508911	1
265873	265873	2
265878	2415800	1
266122	266122	3
266122	2771006	2
266122	2771070	1
266261	2692127	1
266263	2770871	2
266279	266279	5
266287	574044	1
266290	3597197	1
266366	266366	1
266366	2770812	1
266528	266528	16
266512	2590211	1
266512	2614002	1
266531	2770616	9
266514	1087155	1
266524	1071868	1
266524	2507221	1
266525	410096	1
266544	3862918	1
266734	266734	2
266734	2770447	1
266734	3531329	1
266786	266786	3
266786	2769838	3
266860	266860	1
266860	1452845	1
266940	266940	12
266940	3043048	1
266941	2769630	6
266941	2769700	2
266941	2921976	1
266997	266997	2
266997	2769565	2
267169	267169	1
267169	3283163	1
267319	267319	4
267319	2769259	4
267523	267523	1
267523	409984	1
267667	2189795	1
267672	267672	6
267673	2584991	1
267673	3904979	1
267678	2159396	1
267729	267729	3
267729	3642973	2
268065	268065	1
268065	2768536	1
268136	268136	1
268136	443268	1
268396	268396	9
268417	2768158	8
268394	2341774	1
268394	2768235	2
268394	3596201	1
268494	268494	18
268493	2768144	10
268502	2140775	1
268529	501551	1
268723	268723	2
268723	2356131	1
268834	268834	10
268834	2767756	10
269682	269682	1
269682	371187	1
270009	270009	3
270009	2198199	1
270009	4290430	1
270010	4509405	1
270062	4247891	1
270063	3049180	1
270072	270072	3
270082	4290431	1
270377	270377	1
270377	4507298	1
270657	1469412	1
270680	4508517	1
270687	270687	4
270706	806888	1
270706	3208804	1
271528	271528	1
271528	2372512	1
271860	1565081	1
271882	271882	3
271882	4509018	2
272151	272151	2
272151	4509277	2
272208	1490056	1
272220	272220	2
272233	3661368	1
272294	272294	1
272294	4142408	1
272584	272584	2
272584	824969	1
272889	272889	1
272889	374818	1
273001	273001	1
273001	3074882	1
274097	274097	1
274097	3365698	1
274260	688156	1
274273	274273	2
274287	2265323	1
274561	274561	1
274561	575197	1
274809	3500413	1
274823	274823	2
274838	575474	1
274929	274929	1
274929	688825	1
275151	275151	1
275151	2161706	1
275218	275218	1
275218	786243	1
275360	1539779	1
275376	275376	4
275393	807290	1
275434	275434	3
275434	807466	1
275434	1377516	1
275434	4280514	1
275777	275777	1
275777	490746	1
275889	3956542	1
275903	4011610	1
275916	275916	5
275914	1759278	1
275925	1250485	1
275925	3840012	1
276039	276039	1
276039	1380863	1
276141	1079388	1
276168	276168	6
276167	2226829	1
276168	3277538	1
276175	1059217	2
276175	3616215	1
276433	276433	1
276433	4235321	1
276623	276623	1
276623	807316	1
276706	3487193	1
276726	276726	2
276747	2921976	1
276783	4230815	2
276804	276804	6
276800	3407179	1
276804	2354240	2
276817	4155535	1
276940	276940	1
276940	3900490	1
277084	634166	1
277084	4453665	1
277108	277108	9
277087	2577175	1
277090	3851093	1
277118	2291756	2
277144	2921976	1
277674	277674	1
277674	2002037	1
277736	2650967	1
277753	277753	6
277759	3597197	1
277760	27571	1
277827	277827	2
277827	3275836	1
277879	277879	4
277879	1541059	1
277932	277932	2
277932	4639059	1
278015	278015	1
278015	4615675	1
278073	278073	2
278073	3224085	1
278073	3907689	1
278390	278390	3
278390	1200058	1
278681	278681	2
278681	1042017	1
278681	2929423	1
279115	965267	1
279115	2171281	1
279126	279126	3
279138	3675455	1
279454	279454	1
279454	1050227	1
279593	1050033	1
279604	279604	2
279615	4518678	1
279863	3395382	1
279872	279872	3
279873	4098961	1
279876	4518468	1
279930	279930	1
279930	634140	1
281940	3683744	1
281951	281951	3
281962	1565081	1
282127	167335	1
282127	282127	2
282279	282279	1
282279	993482	1
282884	3397222	1
282902	4043541	1
282913	282913	3
282933	3543266	1
282996	282996	1
282996	826730	1
283158	1859058	1
283161	2222916	1
283183	283183	6
283191	2856242	1
283191	3640256	1
283191	4290021	1
284084	284084	1
284084	3679274	1
284182	284182	1
284182	909405	1
285146	285146	4
285146	1472752	1
285146	2260627	1
285146	3231603	1
285317	285317	1
285317	1362921	1
285608	2615572	1
285625	285625	2
285643	2680258	1
285696	285696	2
285696	3642073	1
285697	541884	1
286117	492382	1
286120	286120	2
286123	877051	1
286178	286178	3
286178	574587	1
286178	4006664	1
286736	3840056	1
286747	286747	3
286747	3585682	1
286753	3236925	1
287176	2030144	2
287194	287194	4
287212	3508532	1
287403	287403	2
287403	1027395	1
287506	287506	1
287506	3140591	1
287992	444020	1
287992	2964182	1
287992	4506958	1
288003	288003	4
288039	1666643	1
288057	3753878	1
288058	288058	2
288059	4545828	1
288334	288334	1
288334	2091354	1
288766	288766	1
288766	2350500	1
288994	288994	1
288994	347042	1
289127	289127	1
289127	504780	1
289290	3468515	1
289292	289292	2
289295	4454490	1
289433	289433	1
289433	4288193	1
289787	289787	1
289787	4102750	1
290131	4478137	2
290142	4094238	1
290147	3395783	1
290161	290161	7
290175	2502203	1
290175	4130748	1
290427	290427	1
290427	1053158	1
290524	290524	1
290524	2896525	1
290843	567120	1
290883	290883	3
290889	870117	1
290901	1978770	1
291273	291273	2
291273	1049797	1
291704	513912	1
291704	2075995	1
291704	3893739	1
291725	291725	10
291721	1599794	1
291742	2572840	1
291806	291806	2
291806	2918085	1
291806	4346195	1
292755	292755	1
292755	1273916	1
293489	293489	1
293489	3266550	1
293547	293547	2
293547	1602706	1
293601	293601	2
293601	375566	1
293601	3984933	1
294001	294001	1
294001	2935547	1
295616	295616	1
295616	3099170	1
296642	296642	1
296642	3981342	1
296967	296967	3
296967	1014448	2
296967	1927204	1
297479	1565081	1
297479	3365075	1
297479	4307475	1
297484	297484	5
297502	3147196	1
297733	297733	1
297733	939617	1
298034	410096	1
298034	648745	1
298040	298040	6
298047	1015661	1
298047	4339056	1
298099	298099	9
298099	799115	1
298099	823175	1
298099	2010430	2
298099	3563823	1
298099	3661368	1
298099	3827467	1
298099	4633750	1
298679	298679	1
298679	3140653	1
298750	167304	1
298750	298750	3
298750	2069098	1
298951	298951	4
298951	1887873	1
298951	3620167	1
298951	3763158	1
299175	299175	2
299175	3545076	1
299175	3754789	1
299526	3777433	1
299562	299562	3
299573	723532	1
299575	3642865	1
299715	299715	2
299715	668161	2
300000	300000	3
300000	677765	1
300000	844819	1
300000	4391856	1
300142	300142	5
300142	2162900	1
300142	2794096	1
300142	4239397	1
300142	4548197	1
300475	300475	3
300475	1596266	1
300475	1730577	1
300475	1887873	1
300712	300712	3
300712	3630456	1
300712	3876701	1
301487	301487	1
301487	2696320	1
301716	301716	1
301716	1081536	1
301772	3881433	1
301814	301814	7
301820	2169876	1
301820	2354675	1
301820	3115431	1
301820	3117101	1
301820	3773172	1
301820	4530840	1
302308	302308	1
302308	2921976	1
302586	302586	2
302586	3661368	1
303878	303878	1
303878	2578934	1
303935	303935	2
303935	2136407	2
304409	304409	1
304409	1666420	1
304676	321836	1
304676	2859819	1
304692	304692	3
304708	2125657	1
304811	304811	1
304811	3266403	1
304884	304884	1
304884	840034	1
305288	305288	6
305288	1154145	1
305288	3717964	1
305288	4004964	2
305288	4421483	1
305529	305529	8
305529	840718	2
305529	2234938	1
305529	3510321	1
305529	3770424	1
305529	4155835	1
305529	4348108	1
305529	4469911	1
305622	305622	5
305622	766842	2
305622	2123341	1
305622	3586427	1
305623	467322	1
305677	305677	1
305677	765638	1
305734	305734	5
305734	346392	1
305734	843899	1
305734	2568108	1
305734	3989058	1
305734	4147466	1
305982	305982	7
305980	2163902	1
305980	2682693	1
305980	3044142	2
305980	4238948	1
305991	3673509	1
306080	306080	2
306080	3894846	1
306213	306213	1
306213	2859595	1
306431	2135595	1
306470	306470	4
306472	2319059	1
306477	1042845	1
306504	1943879	1
306538	2348845	1
306543	4000556	1
306552	306552	3
306565	3419622	1
306718	306718	2
306718	2206307	1
306718	3144768	1
306981	306981	7
306969	1784322	1
306969	3864322	2
306970	4093598	1
306993	3839944	1
307081	307081	1
307081	431667	1
307137	307137	1
307137	2075533	1
307211	307211	7
307206	682832	1
307206	982321	1
307206	3014485	1
307206	3305442	1
307207	3929291	1
307225	3283059	1
307413	307413	1
307413	1200795	1
307525	307525	1
307525	3045298	1
307665	307665	1
307665	2917961	1
307729	307729	2
307729	554935	1
307729	841062	1
307858	3689173	1
307882	307882	2
307906	2739673	1
308176	308176	1
308176	741149	1
308373	308373	1
308373	3146377	1
308459	308459	1
308459	1459167	1
308575	308575	1
308575	1621130	1
308626	308626	7
308626	547417	1
308626	1931860	1
308626	3374070	1
308626	3661368	1
308626	3687989	1
308626	3932533	1
308626	4270940	1
308988	3281651	1
309007	309007	5
308997	4139384	2
309000	3599555	1
309020	1012754	1
309145	309145	2
309145	2272325	1
309145	4568742	1
309353	309353	1
309353	2919219	1
309427	420617	1
309446	309446	5
309453	1286594	1
309453	2921976	1
309453	3872790	1
309810	309810	3
309810	1059833	2
309866	4076016	1
309888	378287	1
309890	309890	5
309904	1016124	1
309904	3661368	1
309989	309989	3
309989	1505735	1
309989	2420716	2
314974	314974	3
314974	2808975	1
315059	315059	2
315059	1326141	1
315059	3680510	1
315228	315228	1
315228	1095489	1
315564	315564	9
315554	567105	3
315560	1095076	1
315566	2170512	3
315569	392540	1
315569	3459505	1
315763	315763	2
315763	2170708	2
315899	315899	2
315899	392184	1
315899	1094720	1
316038	316038	1
316038	2170983	1
316276	2171221	2
316324	316324	9
316310	4493308	1
316325	567876	3
316336	391797	1
316336	2171281	1
316336	4056042	1
316424	316424	1
316424	567975	1
316583	316583	1
316583	4155326	1
316647	316647	1
316647	330585	1
317764	317764	1
317764	1075640	1
318103	1503766	1
318103	3661368	1
318122	318122	4
318142	3898302	1
319054	319054	2
319054	1565081	2
319444	319444	1
319444	4070445	1
319790	319790	1
319790	3709734	1
320566	320566	1
320566	480862	1
321446	321446	1
321446	789916	1
321556	4010216	1
321580	321580	2
321605	2220258	1
321836	321836	1
321836	1202017	1
322055	322055	2
322055	2698085	1
322055	4215051	1
322764	322764	2
322764	2447621	1
322764	4029893	1
322978	167613	1
322978	322978	2
323195	323195	2
323195	714834	1
323195	1369963	1
323307	323307	2
323307	2514731	1
323307	2687532	1
323358	807290	2
323366	323366	3
323375	4149029	1
323429	4191938	1
323450	323450	5
323457	1156912	2
323457	1643970	1
323537	323537	1
323537	2264560	1
323605	323605	2
323605	2921976	1
323605	4271541	1
324100	324100	1
324100	3660394	1
324238	324238	4
324238	3815689	1
324238	4359455	2
324417	3863539	1
324417	4084779	1
324418	324418	4
324418	4031302	1
324423	4218747	1
324645	324645	1
324645	408808	1
325454	325454	1
325454	3076508	1
325523	3772654	1
325530	325530	2
325537	3863164	1
325632	2198311	1
325632	2216081	1
325632	3832203	1
325650	325650	6
325661	587453	1
325661	1552013	1
325899	325899	1
325899	4412910	1
325969	325969	1
325969	3681122	1
326026	326026	2
326026	3894636	1
326026	4066900	1
326291	3412001	2
326304	326304	6
326317	2228031	1
326317	3465264	1
326439	326439	3
326439	628585	1
326439	2140775	1
326439	2262522	1
327027	327027	1
327027	3371506	1
327219	1318530	1
327219	2236779	1
327236	327236	3
327254	4116837	1
327387	2653424	1
327389	327389	2
327392	3741765	1
328186	328186	1
328186	3489899	1
328419	328419	2
328419	2681719	2
329308	329308	1
329308	3476956	1
329434	329434	1
329434	1477888	1
329618	1317944	1
329638	329638	3
329658	3353317	1
329911	329911	1
329911	1026012	1
330105	330105	1
330105	3542009	1
330217	330217	1
330217	3045756	1
330287	330287	2
330287	522106	1
330287	807290	1
330445	330445	1
330445	3891228	1
330527	330527	3
330527	2338548	1
330527	3628759	1
330805	330805	1
330805	371187	1
332947	332947	1
332947	729184	1
333001	2370702	1
333007	333007	2
333013	4213982	1
333104	333104	2
333104	2076808	1
333415	333415	2
333415	1360162	1
333415	1504069	1
333622	333622	1
333622	4291854	1
333701	333701	1
333701	3028299	1
333766	3864492	1
333771	333771	2
333776	3555369	1
333902	333902	2
333902	3690229	1
333902	4597049	1
334131	334131	1
334131	2768144	1
334207	1875500	1
334207	2353976	2
334216	334216	5
334243	3140017	1
334567	334567	1
334567	4135544	1
337114	337114	1
337114	4236960	1
337332	337332	3
337332	2140775	1
337332	3753878	1
337445	337445	2
337445	3661368	1
337445	3905458	1
337497	337497	1
337497	3485316	1
337834	4012083	1
337876	2271987	1
337891	337891	8
337903	1232998	1
337903	2571899	2
337903	3592110	1
337903	4270982	1
337992	1776819	1
338012	338012	2
338033	693424	1
338330	650278	1
338344	370036	1
338352	338352	3
338367	4619089	1
338746	718192	1
338746	1668637	1
338746	3614630	1
338747	338747	4
338750	1284807	1
338955	338955	2
338955	2236771	1
338955	2252426	1
339014	339014	1
339014	858585	1
339094	4129403	1
339101	339101	2
339109	3369959	1
339366	339366	3
339366	405714	1
339366	1343705	1
339366	3778610	1
339674	339674	2
339649	4431598	1
339699	1366855	1
339785	339785	1
339785	2277569	1
339888	339888	1
339888	2945891	1
340352	340352	1
340352	1685872	1
340465	340465	1
340465	998207	1
340570	340570	1
340570	2739540	1
340759	2259574	1
340759	4248094	1
340759	4279746	1
340865	340865	3
340865	346630	1
340865	354080	1
340865	1061543	1
340991	825693	1
341000	341000	3
341004	403993	1
341004	4623616	1
341054	4005786	1
341056	341056	2
341059	666870	1
341287	551062	1
341288	341288	2
341289	2062655	1
341589	898984	1
341593	2424995	1
341593	3028988	1
341595	341595	4
341608	3872790	1
341655	4048663	1
341655	4444553	1
341656	341656	3
341658	4385460	1
341716	341716	3
341716	972008	1
341856	341856	1
341856	4076063	1
342054	3662149	2
342078	342078	5
342102	2167333	1
343132	343132	2
343132	2571308	2
344385	344385	1
344385	3421361	1
344471	344471	1
344471	3219909	1
346023	944923	1
346040	346040	3
346058	4119701	1
346269	346269	12
346238	981058	1
346238	1469270	1
346238	2604226	1
346238	3027038	1
346238	3839944	1
346238	4630664	1
346280	2592475	1
346280	2921976	1
346280	3958291	1
346280	4358864	1
346293	2240471	1
346308	3562844	1
346392	346392	5
346392	1792691	1
346392	1887873	1
346392	2254490	1
346392	2837885	1
346392	4323544	1
346643	346643	1
346643	3814146	1
346707	346707	2
346707	1273769	1
346707	3545762	1
346828	346828	2
346828	3863871	1
346828	4537504	1
346960	346960	2
346960	2209520	2
347042	347042	5
347042	875975	1
347042	3528327	1
347042	3985329	1
347042	4156819	2
347281	347281	2
347281	2146759	1
347281	3508349	1
347379	347379	18
347379	3749919	2
347533	347533	1
347533	2335033	1
347817	347817	2
347817	3840986	1
347817	4149836	1
347890	2223528	1
347914	347914	3
347938	3630518	1
348091	348091	1
348091	4513722	1
348145	348145	3
348145	416331	1
348145	575187	1
348145	2901084	1
348410	348410	4
348410	3286324	1
348410	3526573	1
348410	4361628	2
348525	348525	1
348525	1900319	1
348682	348682	1
348682	4156142	1
348892	900645	1
348909	348909	3
348926	627310	1
349004	349004	1
349004	1159800	1
349243	349243	1
349243	4410306	1
349978	2840526	1
349994	4336211	1
350007	350007	6
350000	1336597	1
350011	807290	2
350027	3732771	1
350090	350090	1
350090	2922033	1
350170	350170	1
350170	2180622	1
350498	350498	1
350498	3275840	1
350618	350618	1
350618	4634096	1
350837	350837	2
350837	1406261	1
350837	4565277	1
351143	4096968	1
351143	4290854	1
351143	4454173	1
351158	351158	12
351163	3598494	1
351163	3985329	1
351163	4290659	1
351173	2334561	1
351245	351245	1
351245	2017107	1
351347	351347	2
351347	1758853	1
351347	4298727	1
352409	352409	2
352409	816261	1
352409	2919011	1
352523	352523	1
352523	3132610	1
352654	352654	8
352634	646330	1
352634	2611393	1
352634	4096385	1
352637	4115648	1
352666	3275840	1
352673	4227623	1
352681	642765	1
352774	352774	1
352774	1903227	1
353133	353133	1
353133	3810650	1
353199	353199	1
353199	2567833	1
353439	353439	1
353439	3661368	1
353533	353533	1
353533	1295172	1
353692	353692	2
353692	2935519	1
353692	3778376	1
353880	353880	2
353880	377460	1
353880	1557747	1
355058	3830968	1
355077	355077	6
355080	1322025	2
355092	3900885	1
355229	355229	10
355222	356935	1
355222	1551730	1
355222	2298610	1
355222	3083454	1
355222	3495753	1
355251	4146274	1
355399	355399	3
355399	2503237	1
355399	2617222	1
355399	3224322	1
355569	355569	1
355569	4614829	1
355966	3986375	1
355988	355988	2
356010	1672508	1
356142	1565099	1
356148	356148	3
356148	3215231	1
356151	3568577	1
356283	356283	2
356283	2856716	1
356283	3661368	1
356867	3457927	1
356921	356921	6
356914	3436313	1
356918	807290	1
356925	1643938	1
356937	2457420	1
357087	357087	5
357087	1465300	1
357087	1771829	1
357087	2140775	1
357087	4483049	1
357186	357186	1
357186	3911411	1
357576	357576	1
357576	357781	1
357733	357733	1
357733	4423626	1
358122	807290	1
358126	2521574	1
358147	358147	4
358160	4132291	1
358183	4478485	1
358234	167620	1
358234	358234	3
358234	3290441	1
358400	358400	1
358400	4286578	1
358484	358484	1
358484	2395611	1
358758	358758	2
358758	972301	1
358903	358903	1
358903	3975995	1
359486	359486	1
359486	4236124	1
359809	359809	1
359809	3235396	1
359897	359897	2
359897	1062165	1
360042	4213855	1
360065	360065	2
360088	4118463	1
360619	360619	1
360619	543274	1
361068	361068	1
361068	4305932	1
361180	361180	5
361180	1674421	1
361180	2002032	1
361180	4092539	1
361180	4133215	1
361300	361300	3
361300	3014829	1
361300	4202280	1
361729	4063186	1
361732	361732	2
361736	2510401	1
361860	361860	1
361860	2565766	1
362938	2254135	1
362948	362948	2
362958	3054680	1
363140	363140	2
363140	3661368	1
363140	4560156	1
363699	363699	1
363699	3985059	1
364329	364329	2
364329	1350091	2
364408	364408	3
364408	3673509	1
364408	3715102	1
364408	4051865	1
364856	364856	1
364856	1056812	1
365003	365003	4
365003	4300579	2
365672	365672	1
365672	2772850	1
367404	367404	1
367404	3460275	1
367952	730702	1
367971	367971	3
367990	807320	1
369159	1731127	1
369168	1565081	1
369200	369200	19
369183	3585875	1
369186	1649728	1
369188	3661368	1
369201	1180472	1
369201	1978170	1
369204	4109245	1
369204	4461792	1
369214	1118427	1
369216	4612524	1
369224	3765512	1
369265	369265	1
369265	4549466	1
369331	995496	1
369336	4385220	1
369337	2200260	1
369382	369382	14
369356	3027036	1
369357	4564511	1
369367	2935344	1
369403	603004	1
369403	1565081	1
369403	4050454	1
369403	4325293	1
369514	369514	3
369514	3980758	3
369724	3547030	1
369747	369747	6
369741	3216086	1
369741	3994218	1
369752	1565081	1
369755	4008643	1
369853	369853	2
369853	807466	1
369853	4613374	1
370005	3959636	1
370005	4387099	1
370032	370032	7
370036	843749	1
370036	1565081	1
370036	4321639	1
370036	4637445	1
370054	2683097	1
370246	370246	1
370246	2927703	1
370604	2371101	1
370616	3065565	1
370620	370620	5
370628	4626300	1
370632	4553099	1
370727	370727	4
370727	2866118	2
371039	371039	4
371039	1548601	1
371039	3560076	1
371039	4199120	1
371113	371113	1
371113	2928877	1
371187	371187	5
371187	493198	1
371187	1007652	2
371187	3197408	1
371279	371279	2
371279	1409536	1
371279	3949789	1
371461	371461	1
371461	1813370	1
371663	371663	1
371663	1379507	1
372005	372005	1
372005	2571722	1
372234	372234	2
372234	1751910	1
372234	4056388	1
372309	1306994	2
372337	372337	9
372346	167577	1
372346	473931	1
372346	2649118	1
372346	4307581	1
372351	4514221	1
372408	763863	1
372408	4365092	1
372418	372418	3
372429	4095846	1
372534	372534	2
372534	3864134	1
373083	373083	1
373083	2298123	1
373162	373162	1
373162	2248502	1
373340	3844508	1
373349	373349	4
373352	1044981	1
373352	4261864	1
373411	373411	3
373411	3275840	1
373411	3297679	1
373411	3839944	1
373528	3282828	1
373536	373536	3
373544	2123034	1
373643	373643	1
373643	2370702	1
373720	373720	1
373720	942999	1
374191	374191	1
374191	2763601	1
374593	374593	1
374593	1773750	1
374730	374730	3
374730	681828	1
374818	3716023	1
374822	3275840	1
374825	3661004	1
374843	374843	6
374851	4552101	1
374857	4117733	2
375160	375160	1
375160	896490	1
375261	375261	1
375261	3544410	1
375360	169170	1
375360	375360	9
375360	640045	1
375360	2118650	1
375360	2779510	1
375360	3027047	1
375360	3777551	1
375573	4286578	1
375578	2748859	1
375579	375579	5
375583	4060937	2
375688	375688	1
375688	3699314	1
375757	375757	6
375757	3057719	2
375917	1759224	1
375937	375937	4
375938	2188914	2
375959	4439404	1
375988	3592487	1
376023	376023	6
376029	548353	1
376029	716501	1
376029	2612050	1
376029	3695439	1
376637	376637	3
376637	466572	1
376637	1819423	1
376753	376753	1
376753	3296127	1
377284	377284	1
377284	3512409	1
377360	377360	1
377360	548964	1
377520	377520	6
377520	712082	1
377520	807319	1
377520	1776820	1
377520	2134419	1
377520	3354022	1
377771	377771	3
377771	3158601	1
377771	3661368	1
377993	377993	6
377993	658054	1
377993	1190666	1
377993	1431065	1
377993	2052949	1
377993	2902343	1
377993	4243582	1
378099	3025238	2
378123	378123	7
378135	4028526	1
378159	3761040	1
378250	378250	6
378239	651395	1
378239	653143	1
378239	3698281	1
378239	3827467	1
378239	4206938	1
378285	3390275	1
378409	378409	1
378409	1366248	1
378553	378553	1
378553	1837165	1
378697	378697	1
378697	3729418	1
378777	881002	1
378790	378790	2
378804	4155835	1
379064	379064	5
379054	1565081	1
379054	2861630	2
379054	2919227	1
379075	1362508	1
379266	379266	3
379266	1003637	1
379266	3412001	1
379267	2837541	1
379462	2140775	1
379475	379475	2
379488	4342479	1
379540	379540	1
379540	4270709	1
379942	3244077	1
379963	379963	2
379984	443300	1
380048	380048	1
380048	1986727	1
380341	380341	1
380341	4370489	1
380392	1179625	1
380401	380401	4
380410	2140775	1
380539	380539	1
380539	4108178	1
381025	381025	2
381025	2183869	1
381025	3540223	1
381274	4498195	1
381276	381276	2
381278	1415850	1
381319	2997582	1
381327	381327	2
381335	1469131	1
381482	381482	1
381482	1468962	1
381541	381541	1
381541	4498462	1
381739	381739	1
381739	2069768	1
381955	1024785	1
381955	2069523	1
381955	3186791	1
381965	381965	4
381998	467322	1
382167	382167	1
382167	3957376	1
382250	382250	1
382250	2069249	1
382355	382355	1
382355	2069087	1
382626	382626	2
382626	857172	1
382626	3010008	1
382748	382748	1
382748	3275840	1
382925	3290454	1
382932	382932	2
382939	4579175	1
383280	383280	3
383280	3395687	2
383540	383540	1
383540	1565081	1
383717	4435988	1
383726	3391282	1
383740	383740	6
383759	2744467	1
383759	3420591	1
384691	384691	1
384691	648421	1
385225	385225	1
385225	1944845	1
385534	3002305	1
385587	385587	7
385583	168839	1
385583	1028188	1
385583	1405622	1
385583	4054881	1
385628	1861047	1
386037	1324569	1
386047	3728874	1
386064	386064	6
386087	1781229	1
386144	1250519	1
386144	3865189	1
386170	386170	9
386163	1796868	1
386175	3661368	1
386182	592953	1
386185	3117947	1
386187	1904304	1
386411	386411	1
386411	3530386	1
386598	386598	1
386598	1845392	1
386737	438030	1
386755	386755	5
386762	2156399	1
386762	4409498	1
386824	386824	1
386824	4227543	1
387170	387170	2
387170	765517	1
387171	3562632	1
387271	387271	3
387271	807290	1
387271	816261	1
387343	2523659	1
387343	3901678	1
387367	387367	5
387363	3894579	1
387366	1951909	1
387382	4063137	1
387439	387439	2
387439	2366147	1
387439	2416628	1
387494	387494	1
387494	4341851	1
387830	387830	2
387830	498856	1
388050	810610	1
388050	2791941	1
388050	3275840	1
388052	388052	4
388059	1159722	1
388275	388275	1
388275	2372821	1
388374	388374	3
388374	1702593	1
388374	2140776	1
388374	3661368	1
388433	388433	1
388433	837395	1
389353	389353	2
389353	807313	1
389353	4203291	1
390926	1206052	1
390949	390949	2
390973	2334185	1
391716	391716	1
391716	3217070	1
391797	4057235	1
391801	391801	7
391800	2140775	1
391800	2171281	1
391803	567887	2
391803	1505249	1
391803	2070338	1
391859	391859	1
391859	567813	1
392184	392184	2
392184	567450	1
392184	2170844	1
392309	3855935	1
392320	392320	2
392332	1775076	1
392396	1094932	1
392423	392423	3
392432	2170651	1
392432	3045075	1
392540	392540	6
392540	567111	1
392540	1095076	2
392540	2170514	1
392540	2873892	1
392915	392915	1
392915	3903706	1
393258	393258	2
393258	2140775	1
393322	393322	9
393322	993486	2
393322	1217339	2
393322	1565081	1
393322	3214406	1
393322	3563896	1
393322	3661368	1
393322	4006784	1
395383	395383	1
395383	4614938	1
395500	395500	1
395500	4092987	1
395640	395640	1
395640	3661368	1
396206	396206	5
396206	807290	1
396206	3503975	1
396206	3661368	1
396206	4410577	1
396206	4411069	1
396426	396426	2
396426	3716517	1
396586	396586	2
396586	1487172	2
397437	397437	1
397437	2350771	1
397594	397594	2
397569	437735	1
397619	692756	1
398276	398276	1
398276	2408475	1
399188	4317862	1
399221	399221	4
399233	687183	1
399233	784175	1
399234	4514276	1
399345	399345	1
399345	684229	1
399578	399578	1
399578	3709820	1
400113	400113	3
400113	2917646	1
400113	3643865	1
400113	4029312	1
400256	400256	1
400256	4393242	1
401871	401871	1
401871	3816460	1
402054	549985	1
402091	402091	3
402098	3354767	1
402106	1635947	1
402350	402350	2
402350	499967	1
402350	3985763	1
402838	402838	1
402838	4203250	1
402965	2273842	1
402965	4194577	1
402987	402987	3
403009	4249027	1
403132	403132	1
403132	1691576	1
403194	403194	3
403194	1058630	1
403194	2682245	2
403760	403760	1
403760	2180313	1
403993	403993	11
403993	530283	1
403993	1376508	2
403993	1565081	1
403993	2140775	1
403993	2216265	1
403993	3563840	1
403993	3661368	1
403993	3977041	1
404156	404156	1
404156	2966130	1
404486	640071	1
404486	4318613	1
404487	807290	1
404493	404493	4
404513	3865916	1
404598	404598	2
404598	985633	1
404598	3873723	1
404825	404825	2
404825	4240705	2
405146	5266	1
405150	405150	4
405154	3498844	1
405530	405530	1
405530	4158190	1
405603	4225100	1
405607	405607	2
405611	4478419	1
405714	405714	11
405714	1095626	1
405714	1207492	1
405714	2347203	1
405714	2504354	1
405714	3270902	1
405714	3275865	1
405714	4453979	1
405714	4543127	1
405913	405913	1
405913	2408700	1
407391	407391	5
407391	631955	1
407391	960367	1
407391	1945705	2
407391	3872790	1
407727	1432469	1
407727	3645128	1
407727	3826808	1
407742	407742	8
407751	27487	1
407751	2865806	1
407751	4480745	1
407896	407896	1
407896	807466	1
408400	408400	2
408400	2287513	1
408400	3929041	1
408617	879175	1
408617	4258767	1
408617	4344802	1
408621	408621	4
408636	3820414	1
408729	408729	3
408729	1597576	1
408729	2896191	2
408814	408814	1
408814	768134	1
409234	409234	1
409234	4094247	1
409310	1955144	1
409310	3369959	1
409310	3930868	1
409319	409319	4
409346	3673256	1
409393	409393	1
409393	1614653	1
409536	409536	3
409536	1403859	1
409536	3839944	1
409676	409676	1
409676	2831017	1
409788	409788	3
409788	726984	1
409788	839914	1
409788	3544386	1
409984	167577	1
409984	409984	4
409984	1775133	1
409984	3680575	1
410037	410037	6
410037	1961418	2
410096	410096	3
410096	1311740	1
410096	3650191	1
410361	410361	2
410361	3508532	1
410361	4548197	1
410689	3513254	1
410689	4295740	1
410690	557027	1
410698	410698	4
410725	2374253	1
410774	690230	1
410801	2126895	1
410803	410803	4
410819	3663443	1
410879	459578	1
410897	410897	2
410916	2366322	1
410984	410984	2
410984	3916267	1
410984	4155755	1
411075	664238	1
411091	411091	2
411108	2209118	1
411681	411681	1
411681	1501905	1
411826	1899375	1
411887	411887	3
411887	2361836	1
411887	3831945	1
411887	3983831	1
412053	412053	1
412053	3077795	1
412180	412180	1
412180	2007458	1
412316	412316	3
412316	4238468	1
412410	412410	2
412410	3554398	2
412569	412569	2
412569	2601513	1
412569	3485314	1
412628	1400326	1
412637	1015492	1
412656	412656	3
412681	622149	1
414099	414099	1
414099	2340393	1
415647	415647	1
415647	3659992	1
417117	2567712	1
417129	417129	2
417141	4000018	1
417283	417283	1
417283	3553183	1
417993	417993	1
417993	807290	1
419647	419647	1
419647	4145271	1
421001	2063958	1
421016	421016	3
421031	2582599	1
421133	421133	1
421133	4488857	1
421785	421785	4
421785	4141504	2
422002	422002	1
422002	3497805	1
422183	422183	1
422183	807316	1
422284	422284	1
422284	1611240	1
422403	3708938	1
422403	3875778	1
422419	422419	6
422435	983217	1
422435	3839946	1
422470	3274220	1
422478	422478	2
422486	3382444	1
422542	422542	7
422542	2574246	1
422542	2971179	1
422542	3088456	1
422542	3661368	1
422542	4247891	1
422645	422645	5
422633	2854489	1
422633	2921976	1
422633	3839944	1
422633	4480745	1
422658	2241253	1
422710	3780473	1
422712	422712	3
422715	3870300	1
422768	422768	1
422768	3530558	1
422857	1820171	2
422864	422864	3
422871	4326379	1
422916	2681981	1
422917	3160060	1
422922	422922	4
422929	2918465	1
422929	4237531	1
423091	3688990	1
423117	423117	6
423121	3020516	1
423121	4056183	1
423121	4324286	2
423265	423265	1
423265	3673509	1
423472	2507510	1
423490	423490	3
423509	4334553	1
423823	423823	2
423823	1362983	1
423823	2616841	1
424579	424579	3
424579	664922	2
424579	2320764	1
424880	424880	1
424880	1406908	1
425128	425128	1
425128	1474524	1
425757	425757	1
425757	840298	1
428313	428313	1
428313	2167867	1
428952	428952	1
428952	2689870	1
430216	430216	2
430216	1334265	1
430416	430416	1
430416	4236204	1
430506	430506	1
430506	2625548	1
430674	2916302	1
430686	430686	3
430698	1474074	2
430770	430770	2
430770	2134058	1
430770	3688990	1
430973	832294	1
430985	430985	5
430989	917725	1
430989	2856182	1
430991	1736216	1
431117	431117	1
431117	1565081	1
431169	431169	1
431169	4108667	1
431598	431598	1
431598	2962091	1
431667	2546073	1
431667	3673530	1
431679	431679	14
431692	3525874	1
431879	2683162	1
431885	2497106	1
431892	431892	3
431902	1840760	1
431991	431991	3
431991	2361994	1
431991	2396754	1
431991	2892694	1
432526	432526	1
432526	2257291	1
433829	433829	1
433829	1680825	1
434110	434110	1
434110	1751980	1
434247	434247	1
434247	3661368	1
435771	435771	2
435771	528204	1
435771	2827335	1
436055	436055	1
436055	3390768	1
436425	436425	2
436400	3562888	1
436450	3661368	1
436844	4188350	1
436862	436862	2
436881	3163843	1
436931	436931	1
436931	3195289	1
437043	437043	2
437043	3090629	2
437138	437138	1
437138	1232700	1
437261	2424995	1
437284	437284	2
437307	1009492	1
437537	603285	1
437575	437575	5
437578	4290146	1
437581	3661368	1
437581	3795248	1
437582	675006	1
437714	437714	5
437693	1249862	1
437693	2127965	2
437693	3905412	1
437735	2675689	1
437785	437785	2
437785	4097911	1
437786	1376040	1
437934	4604774	1
437943	705406	1
437943	4291929	1
437945	437945	4
437962	3081707	1
438030	438030	1
438030	2983766	1
438682	438682	1
438682	2866126	1
438988	438988	1
438988	1365436	1
439395	439395	1
439395	786431	1
439488	439488	2
439488	2140775	1
439488	3056331	1
439576	439576	2
439576	1083039	2
439792	439792	1
439792	834581	1
440023	440023	1
440023	1164579	1
440803	440803	1
440803	1879387	1
440901	440901	1
440901	2575229	1
441003	441003	1
441003	2953844	1
441079	441079	2
441079	1565080	1
441329	441329	1
441329	2935519	1
442120	442120	1
442120	2856716	1
442225	1943879	1
442233	2554675	1
442234	442234	3
442239	698231	1
442572	442572	3
442572	2679814	1
442572	4308400	2
443058	443058	2
443058	2688886	1
443058	4252699	1
443202	443202	3
443202	4194156	1
443202	4424955	1
443268	443268	2
443268	1605914	1
443268	1943879	1
443349	364059	1
443349	443349	5
443349	1864025	1
443349	3340151	1
443349	3782127	1
443627	443627	1
443627	807316	1
443987	4088540	1
444003	444003	2
444019	3065913	1
444431	444431	1
444431	2581572	1
444817	444817	1
444817	3864752	1
444896	2049842	1
444896	2824838	1
444896	4614984	1
444904	444904	4
444929	3595439	1
445351	445351	3
445351	2960664	1
445351	3504450	1
445351	3875076	1
445825	445825	1
445825	4356811	1
446398	446398	1
446398	3928976	1
446570	446570	1
446570	3588442	1
447014	447014	1
447014	3132624	1
448161	448161	15
448161	4156075	1
449677	449677	1
449677	1524123	1
453137	453137	1
453137	3794782	1
454572	454572	1
454572	3661368	1
455472	455472	1
455472	1680825	1
456042	456042	1
456042	4449307	1
456936	456936	1
456936	2835751	1
457517	457517	1
457517	3113711	1
458225	458225	3
458225	1849731	1
459544	3148855	1
459568	459568	4
459574	2377522	1
459578	3275840	1
460575	460575	1
460575	3095513	1
461888	461888	1
461888	3847229	1
462000	462000	1
462000	2673082	1
462314	462314	1
462314	807465	1
462426	462426	1
462426	3062108	1
462523	462523	1
462523	4410306	1
462653	462653	1
462653	3707077	1
462775	462775	3
462775	1503697	2
464197	464197	2
464197	3368410	1
464258	464258	1
464258	2297964	1
464617	464617	1
464617	2976302	1
464705	464705	1
464705	1671655	1
464779	464779	1
464779	3777373	1
464865	464865	5
464865	499377	1
464865	827404	1
464865	4097928	1
465312	465312	1
465312	4586677	1
465511	465511	1
465511	2133588	1
465911	465911	1
465911	3127068	1
466006	1398365	1
466006	2822615	1
466014	466014	3
466023	1565081	1
466144	466144	3
466144	3117507	2
466210	466210	2
466210	2371582	1
466210	3666563	1
466572	466572	4
466572	2075095	1
466572	2896525	1
466572	3061142	1
466572	3889027	1
466894	466894	2
466894	1450540	1
466894	4455554	1
467168	467168	1
467168	3861781	1
467260	1280941	2
467289	467289	8
467267	4174557	1
467284	815005	1
467284	898984	1
467322	4468695	1
467322	4522235	1
467378	467378	2
467378	2474874	1
467378	2927703	1
467493	2282062	2
467512	467512	3
467531	2767681	1
468263	468263	1
468263	2144872	1
468770	468770	3
468770	887570	2
468770	1207452	1
468919	468919	1
468919	2354324	1
469031	717455	1
469031	1841484	1
469066	469066	6
469064	1263274	1
469068	1366884	1
469084	2319336	2
469562	469562	1
469562	2140775	1
469736	469736	1
469736	3832950	1
469858	469858	2
469858	549731	1
469858	4072466	1
470762	470762	1
470762	2321981	1
471164	471164	1
471164	549248	1
471231	471231	1
471231	3688990	1
471796	471796	1
471796	4247300	1
472136	472136	2
472136	4330829	2
472340	472340	1
472340	4424030	1
472476	472476	5
472476	501055	1
472476	2368687	1
472476	2687891	1
472476	4345329	1
472477	730536	1
472528	4270982	1
472533	472533	4
472538	857284	1
472588	216529	1
472588	472588	8
472588	3661364	1
472588	3699759	1
472588	4587369	1
472709	2074917	1
472739	1701483	1
472746	472746	5
472754	2921976	1
472783	169779	1
472848	472848	1
472848	1361611	1
473017	3796737	1
473037	473037	4
473037	2216958	1
473043	2695396	1
473054	3557875	1
473068	1459202	1
473068	3117507	1
473089	473089	4
473110	552314	1
473523	473523	2
473523	3500453	1
473642	473642	1
473642	1666213	1
473722	783553	1
473732	473732	2
473742	4145472	1
473931	2538106	2
473938	473938	4
473946	2145602	1
473946	2386173	1
474019	3065460	1
474030	474030	58
474041	1783623	1
474131	474131	1
474131	2272057	1
474292	474292	7
474292	563464	2
474292	843850	1
474292	4277934	2
474678	474678	1
474678	2409050	1
474892	474892	1
474892	3250643	1
475333	475333	1
475333	807466	1
475533	475533	1
475533	4205252	1
475632	475632	2
475632	1524796	1
475856	475856	1
475856	1731817	1
476085	476085	1
476085	2381514	1
476291	476291	1
476291	2390086	1
476536	476536	6
476536	1535352	1
476536	1674725	1
476536	1992538	1
476536	3243772	1
476536	3275840	1
476536	4509538	1
476727	476727	1
476727	1538399	1
476809	3748458	2
476811	476811	5
476813	1346253	1
476813	2602533	1
477382	477382	3
477382	1658812	1
477382	2607138	1
477382	3865091	1
477960	477960	1
477960	3844612	1
478396	478396	1
478396	506501	1
479146	479146	1
479146	3955906	1
479931	479931	1
479931	2328844	1
481228	481228	3
481228	3481219	2
481414	481414	1
481414	1180186	1
482007	482007	1
482007	1286645	1
482284	482284	1
482284	2504278	1
484164	484164	6
484164	2851883	1
484164	3415202	5
486549	486549	1
486549	1886261	1
486793	486793	1
486793	799974	1
487047	487047	1
487047	2921976	1
487361	487361	2
487361	747323	1
487361	1141778	1
488752	488752	5
488752	2711337	1
488752	3858558	1
489232	186059	1
489245	489245	3
489258	807290	1
490276	490276	1
490276	4299962	1
490634	490634	2
490634	2671477	1
490634	2769592	1
490746	490746	1
490746	1534080	1
490867	490867	1
490867	847776	1
492113	492113	1
492113	3616066	1
493558	167304	1
493558	493558	3
493613	493613	2
493613	1382376	1
494567	494567	7
494567	840620	1
494567	1378857	1
494567	3629654	1
494672	494672	1
494672	2031072	1
495170	495170	3
495170	1035093	1
495170	3063628	1
495171	2827698	1
495236	495236	1
495236	4410321	1
495365	495365	1
495365	3839944	1
497111	497111	1
497111	2854969	1
497623	497623	2
497623	3690725	1
498074	498074	1
498074	520256	1
498219	2921864	1
498223	498223	2
498228	3065040	1
498405	498405	1
498405	1977281	1
498525	3057429	1
498528	498528	4
498529	3698478	2
498529	4035174	1
498813	498813	1
498813	3139976	1
498973	498973	1
498973	4510344	1
499092	499092	1
499092	2363243	1
499143	499143	1
499143	2683700	1
499204	499204	1
499204	3681242	1
499390	499390	1
499390	3983983	1
499489	499489	1
499489	2714685	1
499786	499786	2
499786	3838390	1
499787	3661368	1
499930	645689	1
499930	4106460	1
499941	4228018	1
499960	499960	9
499967	624023	2
499967	974595	1
499967	3057429	1
499967	4010554	1
499967	4369958	1
500093	3534999	1
500100	500100	2
500107	1538399	1
500491	500491	1
500491	4386037	1
500791	500791	3
500791	2889978	1
500791	3846752	1
500791	4052924	1
501055	2380482	1
501087	501087	5
501088	4066522	1
501103	3771829	1
501166	501166	1
501166	1565109	1
501299	501299	1
501299	2825924	1
501449	501449	1
501449	831159	1
501504	501504	1
501504	1602706	1
501588	501588	1
501588	1464351	1
501645	1002834	1
501645	3873938	1
501647	501647	3
501649	2739300	1
501720	501720	3
501720	1945021	1
501720	4095846	1
501720	4214975	1
501986	501986	1
501986	4325197	1
502045	502045	2
502045	3841094	1
502108	502108	1
502108	3528195	1
503168	503168	1
503168	647107	1
503280	503280	3
503280	802391	1
503280	4000543	1
503280	4246250	1
504160	504160	1
504160	807466	1
504731	504731	1
504731	3556253	1
504843	504843	1
504843	1394908	1
505046	505046	1
505046	2306519	1
505727	505727	3
505727	949827	1
505727	1089201	1
505727	2770871	1
505862	505862	1
505862	2536795	1
506320	506320	1
506320	3928156	1
506469	4203187	1
506485	506485	2
506501	899122	1
507013	507013	4
507013	610620	1
507013	2290867	1
507013	3661368	1
507013	4206938	1
508066	508066	2
508066	3383133	1
508066	4285859	1
508140	508140	1
508140	1251564	1
509012	509012	1
509012	3125409	1
509121	509121	3
509121	1607131	1
509176	509176	1
509176	4362291	1
509306	509306	1
509306	2921976	1
509362	509362	1
509362	4550551	1
511295	511295	1
511295	1353389	1
513036	513036	1
513036	2682071	1
513912	513912	4
513912	2351465	1
513912	4524025	2
514857	514857	1
514857	807285	1
514938	514938	1
514938	2317503	1
515040	515040	1
515040	3641248	1
515169	515169	1
515169	4323544	1
515795	515795	1
515795	4150091	1
515927	515927	1
515927	4123988	1
515985	515985	2
515985	4290659	2
516177	516177	5
516177	3046163	2
516300	516300	1
516300	3453557	1
516450	516450	1
516450	2096466	1
516562	516562	2
516562	1863831	1
516562	3042834	1
516853	516853	3
516853	1456433	1
516853	2380586	2
516977	516977	1
516977	3810606	1
517134	137199	1
517134	517134	3
517393	517393	1
517393	4405078	1
517570	517570	1
517570	1886371	1
517876	517876	26
517876	807290	1
518117	518117	2
518117	3307779	2
518207	518207	4
518207	3275840	1
518207	3290429	1
518207	4604423	1
519088	519088	1
519088	2274178	1
519413	1487843	1
519414	519414	2
519415	3274581	1
519905	519905	1
519905	1656031	1
519974	519974	1
519974	3275840	1
520105	520105	1
520105	2846345	1
521332	521332	1
521332	4141215	1
521490	807290	1
521491	521491	2
521492	3815689	1
521545	521545	1
521545	1809154	1
521854	49901	1
521863	521863	3
521872	3101672	1
521996	521996	1
521996	3412196	1
522634	522634	2
522634	2682989	1
522634	3033422	1
523246	523246	1
523246	3567682	1
523544	523544	2
523544	3791853	1
523544	4111141	1
524068	524068	2
524068	3499643	1
524231	2146180	1
524233	3111852	1
524235	524235	6
524238	4142373	1
524457	524457	1
524457	807466	1
524574	524574	1
524574	3245146	1
524650	524650	2
524650	3359040	1
524650	4194795	1
524749	2921976	1
524762	524762	2
524776	1993353	1
525021	3763928	1
525027	525027	2
525033	731340	1
525152	525152	3
525152	3621071	2
525274	3430250	1
525280	525280	4
525283	807465	1
525283	2963133	1
525391	525391	1
525391	2906609	1
525897	525897	1
525897	1499839	1
525963	525963	2
525963	1528417	2
526074	526074	3
526074	1528528	3
526153	526153	4
526153	1528607	4
526248	526248	1
526248	1528702	1
526395	526395	2
526395	1528849	2
526663	526663	2
526663	1529117	2
526746	526746	1
526746	3749106	1
526805	526805	1
526805	1529259	1
526984	526984	1
526984	4546008	1
528092	528092	2
528092	733184	1
528092	3767537	1
528204	528204	1
528204	4433359	1
528268	528268	2
528268	2048443	2
529354	529354	1
529354	3996258	1
529750	529750	1
529750	3590275	1
529979	4564122	1
529994	2082175	1
530009	530009	6
530033	3257965	2
530067	530067	1
530067	900319	1
530171	4309666	1
530173	4003222	1
530173	4623160	1
530180	530180	4
530206	2298718	1
530283	530283	1
530283	898412	1
530485	530485	1
530485	4458610	1
530775	168600	1
530775	530775	2
531267	1906443	1
531268	531268	2
531269	3934970	1
531342	531342	1
531342	4564033	1
531451	531451	2
531451	996552	1
531451	4514555	1
531575	531575	1
531575	3894579	1
532091	114579	1
532091	532091	4
532091	2610128	1
532091	3457933	1
532409	532409	6
532409	1657325	1
532409	1871582	1
532409	2325589	1
532409	3014206	1
532409	3676520	2
533206	533206	1
533206	4137495	1
533351	2165354	1
533361	533361	2
533371	4288362	1
534291	390977	1
534291	534291	4
534291	3661368	2
534959	534959	1
534959	1525153	1
535082	535082	1
535082	3791928	1
535388	2410093	1
535406	535406	2
535424	3556253	1
535962	535962	1
535962	2135136	1
536040	536040	1
536040	3314142	1
536545	536545	1
536545	1201173	1
537843	537843	1
537843	4203291	1
538104	538104	1
538104	4259144	1
538250	538250	1
538250	4016100	1
539885	539885	1
539885	4325904	1
540010	540010	2
540010	3788389	1
540515	4089467	1
540521	540521	5
540524	2846345	1
540524	3812410	1
540525	4432607	1
541306	541306	1
541306	807290	1
541904	541904	1
541904	3731900	1
542072	542072	1
542072	4441055	1
542129	542129	2
542129	1066038	1
542536	542536	5
542536	2560182	1
542536	3810332	1
542536	3839944	1
542536	3928648	1
542536	3983558	1
542586	2316911	1
542672	542672	10
542634	3489403	1
542652	3853403	1
542655	2921976	1
542655	4137225	1
542689	945249	1
542689	2688578	2
542689	3726071	1
542842	542842	1
542842	4123306	1
542979	542979	1
542979	651507	1
543091	543091	1
543091	3417511	1
543152	543152	2
543152	4003411	1
543152	4373196	1
543274	543274	1
543274	3834854	1
543956	543956	6
543956	2298716	1
543956	3343656	1
543956	3661368	1
543956	4236659	1
544024	2848026	1
544024	3408638	1
544027	544027	5
544031	2865270	1
545778	545778	1
545778	2761709	1
546024	546024	1
546024	1432439	1
546171	546171	1
546171	2536921	1
547087	1565081	1
547109	547109	7
547102	2140775	1
547102	2168761	1
547102	4563952	1
547120	1618727	1
547120	3661368	1
547293	547293	2
547293	2236779	1
547293	2921976	1
547404	553801	1
547423	547423	5
547427	2409535	1
547427	3987003	1
547436	2693329	1
547515	547515	4
547515	2487976	1
547515	2548760	1
547515	3692055	1
547619	547619	4
547619	4428108	2
547695	547695	1
547695	4573893	1
548129	548129	1
548129	3407233	1
548191	548191	1
548191	3562844	1
548304	548304	3
548304	1158909	1
548304	2920194	1
548304	3495081	1
548364	966008	1
548384	548384	5
548405	1321811	1
549163	549163	1
549163	3274108	1
549248	549248	1
549248	4386037	1
549501	549501	1
549501	3023764	1
549781	549781	3
549781	1565081	1
549781	2571722	2
549925	549925	1
549925	2235216	1
549985	3661368	1
549996	549996	2
550007	3858257	1
550198	2258325	1
550198	2410063	1
550198	2938654	1
550202	550202	4
550215	3979935	1
550304	550304	1
550304	3242141	1
550447	550447	1
550447	2013027	1
550672	2324500	1
550675	550675	7
550677	2906609	2
550822	550822	9
550817	942964	1
550817	2806564	1
550817	2921976	1
550817	3275840	1
550817	4228001	1
550839	1736473	1
550897	550897	2
550897	3057262	1
550897	4155468	1
551066	551066	14
551059	878638	1
551059	2658376	1
551059	3031881	1
551059	3627272	1
551059	4378821	2
551064	159608	1
551065	949269	2
551065	3674472	1
551081	552435	1
551171	551171	1
551171	1565081	1
551353	551353	5
551351	4229389	2
551351	4267532	1
551351	4550496	1
551356	2894839	1
551408	3594928	1
551409	551409	2
551411	3217488	1
551509	551509	1
551509	4237604	1
551574	551574	2
551574	2497496	1
551574	3398662	1
551664	551664	6
551664	1658380	1
551664	2054396	1
551664	3348619	1
551664	4419070	2
552114	552114	5
552114	3263207	1
552115	4384886	1
552489	552489	1
552489	4463436	1
552614	552614	1
552614	4394604	1
552842	552842	1
552842	3821602	1
553056	3805823	2
553069	553069	5
553082	2672132	1
553082	3716629	1
553346	553346	1
553346	2035463	1
553505	553505	2
553505	1979703	2
553615	553615	20
553615	1364082	1
553686	3099984	2
553722	553722	6
553735	1473635	1
553735	2678541	1
553735	4459427	1
555520	555520	1
555520	1653815	1
555899	555899	2
555899	2303108	2
556076	556076	1
556076	3125129	1
556353	3940153	1
556359	4575053	1
556366	556366	5
556376	959252	1
556376	3661368	1
556465	556465	4
556465	646334	1
556465	724964	1
556465	1565081	1
556465	4190278	1
556905	556905	1
556905	581181	1
559722	559722	2
559722	2684230	1
560211	560211	1
560211	3735038	1
561493	561493	1
561493	3707393	1
562113	562113	2
562113	1849506	1
562113	2218361	1
562395	562395	1
562395	3487438	1
562829	562829	1
562829	943633	1
562895	2083932	1
562908	562908	2
562922	3189856	1
563258	563258	1
563258	4097801	1
563464	563464	2
563464	3382999	1
563464	4240830	1
564201	2601418	1
564201	3382444	1
564214	564214	3
564227	1374880	1
565660	565660	2
565660	2895947	1
565661	3166451	1
565736	565736	2
565736	3200836	1
565736	3661368	1
565930	565930	1
565930	2078102	1
566086	566086	1
566086	1951590	1
566409	566409	1
566409	3125705	1
567111	1840424	1
567111	2170505	2
567116	567116	5
567120	1095076	1
567120	4573831	1
567229	2867752	1
567272	567272	4
567273	1094968	1
567273	4307528	1
567314	2170708	1
567344	567344	1
567344	3275840	1
567450	567450	2
567450	2170844	2
567701	567701	2
567701	2171095	1
567818	2171212	1
567818	3117047	1
567864	567864	8
567845	1094395	1
567887	1094332	3
567887	1098537	1
567887	2171281	1
567975	567975	1
567975	3137126	1
572683	572683	2
572683	1383526	1
572683	3662439	1
572806	572806	1
572806	1539553	1
573073	573073	1
573073	4000549	1
573134	573134	1
573134	3563035	1
573563	573563	1
573563	3997272	1
573763	573763	1
573763	4365117	1
573932	573932	1
573932	2423026	1
574044	574044	1
574044	2008663	1
574206	574206	1
574206	4417031	1
574585	3494625	1
574586	574586	3
574586	3652031	2
574710	574710	1
574710	1300503	1
575177	2289505	1
575177	4227383	1
575187	575187	3
575197	688457	1
575445	575445	1
575445	3130441	1
575735	575735	1
575735	1396045	1
577347	577347	1
577347	2895386	1
577688	577688	1
577688	3896025	1
577782	577782	2
577782	1577444	1
577782	3840063	1
580233	580233	2
580233	1636859	1
580233	4236961	1
580518	1636577	1
580536	580536	3
580555	1032733	1
580656	580656	13
580652	1636515	10
580657	2372260	1
580689	3275869	1
580849	580849	2
580849	1636316	2
580930	580930	2
580930	1636179	2
580984	580984	1
580984	2686000	1
581145	581145	6
581145	1635947	6
581304	1635860	1
581324	581324	3
581344	3717904	1
581429	581429	1
581429	4585226	1
581724	3815345	1
581736	581736	3
581741	1432657	2
581819	581819	1
581819	2048234	1
586653	586653	1
586653	842785	1
587453	587453	3
587453	807316	1
587453	2759168	1
587658	2857188	1
587675	587675	3
587693	3252236	1
588062	588062	1
588062	2836026	1
588382	588382	1
588382	3661368	1
588846	588846	1
588846	1207443	1
589172	589172	2
589172	616307	1
589172	646222	1
589326	589326	1
589326	3196142	1
589829	589829	2
589829	815718	1
589829	4050038	1
589985	589985	1
589985	3121977	1
590263	590263	1
590263	2334815	1
590411	590411	1
590411	2140775	1
591124	591124	1
591124	1812577	1
591408	591408	1
591408	4292190	1
591495	591495	1
591495	1057921	1
592509	592509	1
592509	3090477	1
592596	592596	3
592596	2519897	1
592596	3908525	1
592596	4512299	1
592953	592953	6
592953	1565081	1
592953	2521755	1
592953	2545379	1
592953	3691020	1
595281	595281	1
595281	807290	1
595479	595479	1
595479	767226	1
595541	595541	2
595541	3479221	1
595541	3661368	1
595869	595869	1
595869	807466	1
598052	598052	1
598052	3165649	1
598877	598877	1
598877	2135137	1
599461	599461	1
599461	3275840	1
599662	599662	4
599662	1080965	1
599663	3917692	1
601746	601746	1
601746	1865431	1
601810	601810	2
601810	3329301	1
602149	602149	1
602149	3781420	1
602352	602352	2
602352	2864727	1
603285	603285	1
603285	3275840	1
603459	603459	2
603459	3271855	1
603459	3404432	1
604276	604276	4
604276	2118194	1
604276	3008229	2
608643	3250796	1
608676	608676	4
608682	2514948	2
608697	3570948	1
608907	608907	1
608907	2515173	1
609112	609112	1
609112	2515378	1
610179	610179	1
610179	3231249	1
610428	610428	1
610428	614971	1
610620	610620	1
610620	825248	1
611405	807290	1
611408	611408	2
611412	1763129	1
611950	611950	1
611950	4162161	1
612311	612311	1
612311	3773440	1
612679	612679	1
612679	1538450	1
613197	613197	1
613197	2843039	1
613608	613608	3
613608	1729503	1
613608	3130029	1
613932	1565081	1
613933	613933	3
613935	3269805	1
614044	614044	11
614044	3274220	1
614044	3639964	1
614308	614308	3
614308	2511194	1
614308	4153687	1
614308	4616884	1
614436	614436	1
614436	3395136	1
614971	614971	2
614971	1200058	1
614971	2138862	1
615104	615104	1
615104	3670961	1
615309	3939709	1
615325	615325	2
615341	2878935	1
615429	615429	1
615429	2259653	1
615777	615777	1
615777	3885701	1
615979	615979	2
615979	2237068	1
616084	616084	2
616084	2134058	1
616084	3771336	1
616307	589172	1
616307	616307	3
616448	616448	1
616448	4219690	1
616913	1758398	1
616935	2357273	1
616944	616944	4
616965	3707198	1
617123	617123	1
617123	3275836	1
617383	617383	1
617383	3641370	1
620273	620273	1
620273	2712745	1
620644	620644	3
620644	1384877	1
620644	2850021	1
620644	3363433	1
621196	621196	2
621196	2161676	2
622149	622149	4
622149	3355063	1
622149	3645847	1
622149	4066942	1
622251	3127390	1
622253	622253	2
622255	3297330	1
622618	622618	2
622618	627582	1
622742	622742	6
622742	1488521	6
623323	623323	1
623323	1206728	1
623388	2834234	1
623423	623423	5
623428	838663	1
623428	1160770	1
623428	3691131	1
623428	3872790	1
624023	3129802	1
624051	624051	4
624030	2216732	1
624076	3986483	1
624076	3994534	1
624341	624341	2
624341	1968704	1
624341	2349206	1
624575	624575	1
624575	4070445	1
625101	634166	1
625123	625123	2
625145	1350631	1
625198	625198	1
625198	2516861	1
625545	625545	2
625545	3661368	1
625966	625966	2
625966	2924193	1
625966	4421782	1
626265	1379088	1
626287	626287	3
626293	1397909	1
626296	1565081	1
626468	626468	2
626468	1207443	1
626468	3386657	1
626580	626580	1
626580	769531	1
626818	626818	1
626818	807290	1
626957	626957	1
626957	3837091	1
627272	2688457	1
627272	4299693	1
627305	627305	9
627310	881324	1
627310	1333837	1
627310	2140775	1
627310	2654967	1
627310	3475666	1
627310	3833896	1
627310	4189828	1
627545	627545	4
627545	837395	1
627545	1119531	2
627545	2350527	1
627582	3981202	1
627600	627600	7
627618	1553684	1
627730	627730	2
627730	2130925	1
627730	3371424	1
627801	627801	1
627801	3391993	1
627913	627913	1
627913	1779863	1
628114	1855928	1
628114	2074267	1
628135	628135	5
628142	2921976	1
628142	3194940	1
628142	4502721	1
628290	2133499	1
628309	628309	3
628329	3457055	1
628585	628585	1
628585	3683141	1
629577	629577	1
629577	4203291	1
630372	630372	2
630372	1565081	1
630372	3304529	1
630990	630990	20
630990	723206	1
630990	3462238	1
631721	631721	1
631721	2796384	1
631955	631955	2
631955	1779863	1
631955	2921976	1
632207	342102	1
632207	632207	9
632207	1362790	1
632207	1403948	1
632207	3037924	1
632207	3642363	1
632207	4561519	1
632478	632478	1
632478	2834654	1
633071	633071	1
633071	2362560	1
633230	633230	1
633230	3893332	1
633332	633332	1
633332	3619681	1
633788	633788	3
633788	2617628	1
633788	2864800	1
633788	3811047	1
634166	634166	4
634166	719824	2
634166	4314528	1
634166	4321067	1
634310	634310	1
634310	2749511	1
634515	634515	3
634515	2921976	1
634515	3107447	1
635001	635001	1
635001	2410673	1
635316	635316	1
635316	3099940	1
635621	635621	1
635621	4248125	1
636095	636095	1
636095	4093860	1
637922	637922	1
637922	2411204	1
638296	638296	1
638296	1344400	1
638824	2172665	1
638825	638825	2
638826	3661368	1
639848	639848	2
639848	3902799	1
639848	4292631	1
640175	640175	3
640175	1041901	1
640175	4307672	2
640343	640343	5
640343	3985864	1
640749	640749	1
640749	4302522	1
640852	640852	2
640852	2222782	1
641083	641083	2
641083	742836	1
641083	4310144	1
641247	1684846	2
641247	4344123	1
641248	641248	4
641251	3272795	1
641459	641459	2
641459	1159736	1
641459	3144549	1
641646	641646	3
641646	4342752	2
642769	642769	1
642769	2140775	1
643009	643009	1
643009	3405138	1
643098	643098	6
643087	807314	1
643087	807466	1
643087	2070481	1
643087	4410306	1
643104	2939253	1
643115	2452799	1
643312	643312	2
643312	657246	2
643371	643371	3
643371	670533	1
644344	644344	2
644344	1430955	1
644344	3236068	1
644396	644396	1
644396	858530	1
644483	644483	2
644483	4028749	2
645038	645038	1
645038	3854621	1
645141	645141	1
645141	3773440	1
645427	4589164	1
645428	645428	2
645429	3064050	1
645823	3495528	1
645840	645840	2
645857	3662667	1
646222	646222	9
646222	1565081	1
646222	1850826	1
646222	2605270	1
646222	3144549	1
646222	4302753	2
646330	167304	1
646334	3379712	1
646341	646341	5
646349	4629294	1
646352	4238580	1
646421	646421	3
646421	807466	1
646421	3548162	2
646648	2157670	1
646657	646657	2
646666	3697502	1
646724	646724	1
646724	3790994	1
646906	646906	1
646906	1461656	1
646980	646980	2
646980	2672246	1
646980	3275840	1
647107	647107	2
647107	2235724	1
647107	2593541	1
647418	647418	1
647418	3844698	1
647973	647973	8
647973	2921995	2
647973	3057210	1
647973	3728371	1
647973	3984350	1
647973	4303242	1
648027	648027	2
648027	1737020	1
648188	628142	2
648188	648188	3
648745	648745	3
648745	893944	2
648745	3863159	1
648872	648872	1
648872	803598	1
648929	648929	2
648929	3489327	1
649509	1691079	1
649525	649525	6
649524	1462910	1
649524	3275840	1
649524	4286578	1
649531	1535001	1
649532	4536772	1
649601	3781878	1
649601	4146050	1
649624	649624	3
649647	3230271	1
649962	649962	1
649962	2940671	1
650105	82528	1
650105	650105	3
650105	4423943	1
650276	4096812	1
650289	650289	2
650302	3314065	1
650516	650516	1
650516	2124265	1
650824	650824	1
650824	2802450	1
650936	650936	2
650936	994671	1
650936	2002011	1
651240	2226829	1
651278	651278	5
651284	706306	2
651284	3980147	1
651284	4445586	1
651507	651507	2
651507	2874048	1
651507	4001202	1
652431	3229968	1
652447	652447	2
652463	3930521	1
653143	653143	2
653143	4415915	1
653343	653343	1
653343	3862149	1
653487	653487	1
653487	3563896	1
653624	653624	3
653624	3640615	2
653736	653736	7
653736	2182298	1
653736	2613583	2
653736	3527908	2
653736	3778632	1
653736	4334165	1
653835	244632	1
653835	653835	2
654097	654097	2
654097	3616021	1
654222	2601924	1
654223	654223	2
654224	3955403	1
654334	654334	1
654334	887629	1
654453	1565081	1
654461	654461	4
654464	2921976	1
654464	4068293	1
654601	3506535	1
654602	654602	3
654604	1875886	1
654712	654712	1
654712	807290	1
654812	654812	1
654812	1956707	1
654875	654875	1
654875	3492833	1
655352	655352	1
655352	1652547	1
655521	655521	1
655521	3254967	1
657358	657358	2
657358	1956707	2
657638	657638	1
657638	3206978	1
657699	834581	1
657720	657720	3
657727	1346758	1
657727	2922044	1
657807	657807	1
657807	4589164	1
658036	658036	3
658036	807290	1
658036	807466	1
658036	4280970	1
658574	658574	1
658574	1021373	1
658668	658668	3
658668	3412370	1
658668	3958973	1
658813	658813	1
658813	1878685	1
658925	658925	3
658925	960367	1
658925	2078257	1
658925	4164405	1
659264	659264	2
659264	4050392	1
659264	4618440	1
659709	659709	1
659709	1208032	1
659895	659895	1
659895	3842105	1
660150	660150	1
660150	796439	1
661619	661619	1
661619	1565081	1
661929	661929	1
661929	1512848	1
662098	1250519	1
662098	1565081	1
662098	3973295	1
662128	662128	6
662146	1606826	1
662146	2921976	1
662146	3112824	1
663001	807290	1
663021	663021	2
663042	824047	1
663643	663643	2
663643	4148230	2
665326	665326	2
665326	2075925	1
665326	2860932	1
666722	666722	1
666722	2140775	1
666968	666968	1
666968	2891156	1
667481	667481	1
667481	1205521	1
667891	4324048	1
667892	667892	2
667893	2286581	1
668543	3895172	1
668558	668558	2
668573	1887873	1
668679	668679	1
668679	808585	1
669250	669250	1
669250	3431950	1
670316	3832203	2
670320	670320	5
670325	3297330	1
670375	670375	1
670375	4058998	1
671182	671182	1
671182	1668049	1
671646	671646	1
671646	857832	1
672335	672335	1
672335	3994533	1
674396	674396	1
674396	2374441	1
674495	674495	1
674495	1122571	1
674653	674653	1
674653	3678614	1
674915	674915	1
674915	4238331	1
675006	675006	2
675006	1539472	1
676418	676418	1
676418	2614723	1
676963	676963	2
676963	679828	2
677201	2301297	1
677222	3873723	1
677230	677230	6
677249	2020206	2
677297	677297	1
677297	3661368	1
677749	4342864	1
677765	677765	2
677781	749738	1
677851	677851	1
677851	3482718	1
678394	678394	1
678394	3980641	1
678717	678717	1
678717	1623330	1
679885	679885	4
679885	3980757	1
680001	680001	1
680001	3641714	1
680186	67339	1
680186	680186	3
680186	4279920	1
680861	680861	2
680861	1843815	1
680861	2196893	1
680973	3299450	1
681007	681007	7
681004	3275840	1
681006	1030548	1
681016	3707919	2
681017	1694832	1
681204	681204	8
681204	1539442	1
681204	3375182	1
681204	3661368	2
681204	3847279	1
681206	2124555	1
681365	681365	1
681365	3861503	1
681439	681439	2
681439	1607249	1
681439	4319087	1
681508	169170	1
681508	681508	4
681508	3390318	1
681508	3872993	1
681577	681577	2
681577	1474074	1
681577	2134419	1
681645	681645	1
681645	3847279	1
681828	2185881	1
681828	4534512	1
681850	681850	3
681873	1101137	1
681928	1503083	1
681929	4576391	1
681930	2764423	1
681947	681947	10
681940	1270599	1
681940	1982035	1
681957	2560253	2
681999	3661368	1
682008	682008	1
682008	4480753	1
682096	4005368	1
682104	682104	6
682105	550741	1
682105	2686186	2
682106	1609132	1
682273	682273	1
682273	2291215	1
682720	682720	1
682720	2140775	1
682832	682832	2
682832	1031271	1
682832	2321807	1
682923	682923	1
682923	740676	1
682980	3128047	1
682991	3902799	1
683018	683018	6
683030	4003570	1
683030	4099197	1
683030	4430628	1
683090	683090	3
683090	1750139	2
683147	683147	1
683147	4084706	1
683228	683228	3
683228	2577587	1
683228	2921976	1
683228	3771094	1
683550	683550	2
683550	4289680	1
683550	4311330	1
683662	683662	1
683662	3660448	1
683741	2234266	1
683741	4618528	1
683777	683777	9
683776	4259353	1
683791	2140775	1
683791	3840077	1
683792	807466	2
683793	1565081	1
683875	3820827	1
683895	683895	3
683902	1519813	1
683902	2852001	1
684042	684042	1
684042	3493036	1
684145	1200058	1
684145	1643631	1
684156	684156	5
684160	4194907	1
684176	4316627	1
684229	2301297	1
684229	2566789	1
684229	4566687	1
684230	684230	4
684233	1843005	1
685143	685143	5
685143	3503960	1
685143	3607434	1
685143	3661368	1
685216	3029243	2
685229	685229	4
685243	807466	2
685580	685580	2
685580	3233084	1
685658	685658	1
685658	1042017	1
686281	3233173	1
686297	686297	2
686313	984174	1
686360	4146814	2
686393	686393	6
686405	969765	2
686405	1763129	1
687007	687007	1
687007	4137321	1
687119	687119	1
687119	3115321	1
687443	244044	1
687443	687443	2
687669	687669	1
687669	4078851	1
687813	687813	10
687813	1823735	1
688177	2066485	1
688191	688191	2
688206	4614606	1
688316	688316	2
688316	1307833	1
688316	1872811	1
688384	4197818	1
688420	688420	3
688422	3130700	1
688437	3652622	1
688621	688621	1
688621	3089028	1
688705	1396336	1
688724	688724	2
688744	3733657	1
688825	688825	1
688825	3899175	1
688965	3661368	1
688972	3366677	1
688976	688976	4
688984	1396045	1
688985	3653170	1
689272	689272	1
689272	1484826	1
689394	689394	2
689394	821942	1
690529	690529	1
690529	807314	1
690620	690620	1
690620	1028009	1
691654	691654	1
691654	808714	1
692176	692176	1
692176	2715059	1
692295	692295	1
692295	4098853	1
692952	692952	1
692952	2140775	1
693457	693457	1
693457	4410308	1
693650	693650	1
693650	1852742	1
694442	694442	1
694442	4389880	1
694497	694497	4
694497	1186547	1
694497	1602706	1
694497	3354134	1
694622	694622	2
694622	1660467	1
694622	4250300	1
695014	695014	2
695014	4229572	1
695587	695587	2
695587	1071868	1
695728	695728	4
695728	1887873	1
696117	857493	1
696152	696152	4
696164	2260364	1
696164	4490107	2
697316	4615675	1
697317	697317	2
697319	4060525	1
697379	697379	1
697379	4313925	1
697632	697632	1
697632	1429188	1
698106	3498513	1
698122	698122	2
698138	2158682	1
698352	698352	1
698352	3466892	1
698584	698584	1
698584	2539523	1
698652	698652	1
698652	1521250	1
698891	348682	1
698891	698891	3
698891	1540432	1
699081	699081	4
699081	1913618	1
699081	3057290	1
699081	3106983	1
699081	3558251	1
699317	699317	1
699317	3968979	1
701078	701078	1
701078	973525	1
703185	703185	1
703185	2859931	1
705242	3661368	2
705243	705243	4
705244	2918311	1
708313	708313	1
708313	4259190	1
708576	708576	2
708576	4192107	1
708630	708630	1
708630	1030164	1
708863	708863	1
708863	3206191	1
709006	709006	2
709006	3556079	1
709447	2856154	1
709449	709449	4
709452	2373664	1
709539	709539	2
709539	2832923	1
709539	4334053	1
709976	709976	2
709976	1749583	1
709976	3870986	1
710049	710049	2
710049	3126824	1
710049	3806933	1
711970	711970	2
711970	3065348	1
712277	712277	2
712277	743545	1
712902	712902	1
712902	1822767	1
713497	713497	1
713497	1358612	1
714503	714503	1
714503	3694659	1
715130	107049	1
715130	715130	3
715259	2684097	1
715270	715270	2
715281	4335428	1
715360	715360	4
715360	1362768	1
715360	2351693	1
715360	3125129	1
715539	3224322	1
715562	715562	2
715585	2933862	1
715647	715647	1
715647	3972441	1
715933	715933	1
715933	4359674	1
716098	1886592	1
716107	2480126	1
716135	716135	9
716146	3502181	1
716146	3550497	2
716146	4216034	1
716147	3275840	1
716258	716258	3
716258	4253804	2
716416	716416	1
716416	3240458	1
716501	716501	1
716501	2198043	1
716868	716868	1
716868	2423281	1
716937	716937	1
716937	2490798	1
717049	717049	2
717049	2739301	1
717049	4622621	1
717302	717302	1
717302	1386594	1
717456	717456	1
717456	4590234	1
717529	717529	5
717529	3383307	1
717529	3493340	1
717829	2770871	2
717829	3540754	1
717831	717831	7
717840	3275840	1
718018	718018	1
718018	3275840	1
718477	4407544	1
718501	718501	2
718525	3461705	1
718593	718593	1
718593	3520970	1
718828	718828	1
718828	3548461	1
719824	719824	3
719824	3611230	1
719824	4621658	1
720527	720527	1
720527	3423002	1
720707	720707	1
720707	2668392	1
721111	721111	5
721111	3795248	1
721302	721302	4
721302	1534654	2
721302	2246787	1
721302	3480933	1
721514	721514	4
721514	807290	1
721514	3503963	1
721514	4053920	1
722174	722174	1
722174	2672204	1
722225	4566335	1
722228	722228	4
722229	1961231	1
722229	2146835	1
722229	3839944	1
723382	723382	2
723382	2637029	1
723758	723758	2
723758	4315719	1
724460	167479	1
724460	724460	3
724460	4165002	1
724890	27487	1
724899	724899	3
724909	4249190	1
724964	724964	4
724964	2578466	1
724964	2632366	1
724964	2835680	1
725263	725263	1
725263	3975938	1
725625	725625	1
725625	4234352	1
726937	1003589	1
726983	726983	4
726984	3275840	1
727006	3862877	1
727256	727256	1
727256	4361177	1
727473	727473	2
727473	4342826	1
728623	728623	1
728623	2876242	1
729491	729491	1
729491	807466	1
729866	2611393	1
729872	729872	4
729872	3619481	2
730536	4575486	1
730554	730554	7
730545	3275840	1
730546	3620168	2
730557	3763150	2
730574	4134249	1
730702	730702	2
730702	3620311	1
731043	2626916	1
731072	731072	7
731069	3763669	3
731085	3620694	3
731167	731167	3
731167	3620776	3
731222	731222	2
731222	3869935	1
731222	4009765	1
731285	3620894	2
731313	731313	5
731311	3763911	2
731329	3101665	1
731407	731407	1
731407	3764007	1
731630	731630	1
731630	3621239	1
731757	3764357	1
731775	731775	2
731793	2196780	1
732361	1960329	1
732378	732378	2
732396	4006890	1
732504	732504	1
732504	3622113	1
732570	732570	1
732570	3622179	1
732916	732916	1
732916	3258770	1
733059	807466	1
733075	733075	2
733092	1529239	1
733184	733184	1
733184	3622793	1
733615	733615	2
733615	3106004	1
733615	3645371	1
734375	734375	2
734375	2570627	1
734375	3622113	1
734788	734788	1
734788	3065825	1
735168	3115372	1
735176	735176	2
735185	1089596	1
737350	737350	1
737350	1532341	1
737887	737887	1
737887	1532878	1
738020	738020	1
738020	2246785	1
739039	739039	1
739039	4271553	1
739176	739176	3
739151	1089433	1
739201	432588	1
739822	739822	2
739822	807290	1
739822	2156479	1
740039	740039	1
740039	1776238	1
740113	740113	3
740113	3968557	2
740197	740197	1
740197	2800794	1
740312	740312	1
740312	2246102	1
740675	740675	4
740675	807466	3
740675	3274220	1
740743	4390588	1
740763	740763	5
740770	900319	1
740770	1535492	1
740770	4065111	1
740846	740846	1
740846	3661368	1
740932	740932	1
740932	4257939	1
741104	3660441	1
741150	741150	3
741153	1401627	1
741173	3705211	1
741223	741223	1
741223	3106995	1
741371	2039734	1
741371	2251837	1
741377	741377	3
741384	4104463	1
741487	741487	1
741487	3995551	1
741546	741546	1
741546	3548567	1
741975	741975	2
741975	1167051	1
742836	742836	2
742836	2124477	1
742837	3850220	1
743544	743544	2
743544	783634	1
743544	1203204	1
743893	1565081	1
743917	4263284	1
743919	743919	4
743934	1441235	1
744357	2045622	1
744392	4588476	1
744394	744394	3
744415	4568053	1
744530	744530	43
744530	965475	1
744936	744936	1
744936	2459090	1
745925	745925	6
745925	3548073	2
745950	1752817	1
745950	3259576	1
745950	3839939	1
746831	746831	1
746831	3898559	1
747192	747192	1
747192	3173313	1
747314	3981911	1
747318	747318	4
747323	1777947	1
747616	1481045	1
747616	3661368	1
747626	747626	4
747637	3242617	1
747694	747694	1
747694	2120440	1
747786	747786	2
747786	2071392	1
747786	3502913	1
747898	747898	1
747898	3875778	1
748202	4163474	1
748240	3699273	1
748242	748242	4
748263	2808772	1
748263	3691439	1
748307	2167653	1
748323	748323	2
748339	3685522	1
748580	748580	1
748580	3872514	1
748729	1325614	1
748737	748737	2
748745	1490014	1
749012	749012	1
749012	2751806	1
749062	1929698	1
749079	749079	2
749097	828749	1
749267	749267	1
749267	3619095	1
749770	749770	1
749770	3063316	1
749966	749966	1
749966	4491913	1
750392	750392	6
750392	875975	1
750392	2769565	1
750392	3065027	1
750392	3661368	1
751369	751369	1
751369	3225630	1
751957	751957	1
751957	4456840	1
752410	3931892	1
752416	752416	2
752422	3832752	1
757674	757674	1
757674	3597197	1
757874	4096968	1
757890	757890	2
757907	1681904	1
758497	758497	1
758497	4080048	1
759919	759919	2
759919	4232167	1
760401	760401	6
760401	2761791	1
761436	761436	1
761436	1970677	1
762272	762272	1
762272	1678399	1
762390	762390	1
762390	3713982	1
763093	763093	1
763093	841476	1
763229	763229	1
763229	3593581	1
763622	763622	1
763622	1325724	1
763751	763751	1
763751	3148210	1
763814	763814	1
763814	4423048	1
765316	1844606	1
765326	4359645	1
765333	765333	4
765341	1076811	1
765350	994670	1
765560	765560	6
765560	3143368	1
765560	3691239	1
765560	3839850	1
765560	4428713	1
765591	2310445	1
765614	765614	3
765638	1565081	1
765669	765669	3
765669	1170151	1
765750	3587758	1
765785	765785	5
765797	27487	1
765797	2813961	1
765797	3251221	1
765855	765855	1
765855	807290	1
766098	766098	2
766098	3275840	1
766098	3694890	1
766229	766229	1
766229	1094395	1
766451	766451	1
766451	807314	1
766878	766878	3
766878	1469435	1
766878	2610906	2
766984	766984	3
766984	1037514	2
766984	4596857	1
767130	767130	1
767130	4270982	1
767626	767626	1
767626	2976304	1
767788	167612	1
767788	767788	4
767788	1812577	1
768067	3559627	1
768070	768070	2
768074	2526181	1
768313	768313	1
768313	1431065	1
769720	769720	3
769720	1015698	1
769720	3839944	1
769720	4432753	1
770223	770223	1
770223	4150343	1
770342	770342	1
770342	4612201	1
770602	770602	1
770602	4348747	1
770704	770704	1
770704	832290	1
772917	772917	1
772917	3275840	1
773018	773018	1
773018	2825924	1
773219	773219	1
773219	4239024	1
773787	773787	1
773787	3964387	1
774654	2147313	1
774692	774692	8
774688	2619056	1
774691	3661368	1
774694	3207985	1
774702	2198311	1
774702	4101884	1
774705	4155376	1
774810	774810	3
774810	1428639	1
774810	1565081	1
774810	4507661	1
774922	774922	2
774922	2812355	1
775714	775714	1
775714	2114921	1
777197	777197	1
777197	3065719	1
777366	777366	1
777366	2336418	1
778168	778168	1
778168	2883876	1
782226	3044647	1
782247	782247	2
782269	1073263	1
782385	782385	1
782385	4478409	1
782742	782742	3
782742	2780168	1
782742	4096968	1
782742	4129515	1
783151	807496	1
783153	783153	4
783154	2502203	1
783154	3559073	2
783263	783263	1
783263	3661368	1
783316	783316	2
783316	2635244	1
783316	4612984	1
783553	4262544	1
783553	4570427	1
783565	783565	9
783568	404598	2
783570	1070416	1
783570	2921976	1
783571	984577	1
783722	783722	1
783722	941374	1
783778	783778	1
783778	1072546	1
783834	783834	1
783834	2508148	1
783961	783961	3
783961	1735523	1
783961	2257597	1
783961	2837164	1
784175	784175	1
784175	3839944	1
784260	784260	1
784260	3782612	1
784360	1202526	1
784366	784366	3
784368	1602038	1
784368	2706442	1
784677	168867	1
784677	784677	2
784738	784738	9
784738	841062	1
784738	1838013	1
784738	2341364	1
784738	2508148	1
784738	4192943	1
784738	4491378	1
784824	784824	3
784824	2167828	1
784824	2661621	1
784950	3555545	1
784951	784951	2
784952	2593997	1
785124	785124	2
785124	3373322	1
785124	3782015	1
785899	785899	2
785899	2740786	2
786119	786119	1
786119	1133132	1
786392	2687250	1
786402	786402	3
786412	27487	1
786504	786504	3
786504	2246785	1
786504	3690229	1
787084	787084	1
787084	3863135	1
787753	787753	1
787753	3140509	1
789498	789498	1
789498	4531876	1
789993	3649290	1
790005	790005	3
790018	2140775	1
790712	790712	1
790712	3098750	1
790767	790767	1
790767	2324855	1
790977	790977	3
790977	1311740	1
790977	3275840	2
791055	791055	1
791055	3482312	1
791176	3686179	1
791192	791192	4
791209	27487	1
791631	791631	1
791631	4225408	1
792360	792360	1
792360	807312	1
792672	792672	2
792672	3334178	1
792672	4228001	1
793201	3555831	1
793219	793219	2
793238	1058630	1
794035	794035	1
794035	807466	1
794909	794909	1
794909	1659987	1
795752	795752	1
795752	1489289	1
796439	796439	1
796439	4112826	1
796710	796710	1
796710	1044175	1
796868	796868	1
796868	3839944	1
797923	797923	2
797923	2864878	1
798079	798079	5
798079	1550889	1
798079	1652279	1
798079	1887873	1
798079	4096075	1
798079	4472433	1
798579	798579	2
798579	2961469	1
798579	4146814	1
799190	799190	1
799190	3606590	1
799300	799300	1
799300	2296904	1
799563	799563	1
799563	3641155	1
799617	799617	2
799617	985156	1
799617	2140775	1
800279	800279	1
800279	3640696	1
800704	800704	4
800704	2607673	2
800842	800842	1
800842	3690211	1
801133	801133	2
801133	2922031	1
801509	939617	1
801516	801516	2
801523	1320691	1
801886	801886	1
801886	2828499	1
801962	801962	2
801962	1733416	2
802043	802043	2
802043	1659672	1
802206	3506819	1
802206	3988005	1
802230	802230	4
802247	2721732	1
802263	1998721	1
802391	802391	1
802391	3169628	1
802571	802571	2
802571	1944320	1
802571	4107728	1
802656	802656	1
802656	4335142	1
803283	803283	1
803283	2581585	1
803738	803738	1
803738	3304033	1
804114	804114	1
804114	3013800	1
804576	745889	1
804576	4364858	1
804592	804592	4
804609	2048607	1
804688	804688	1
804688	952813	1
805138	3894235	1
805138	4271178	1
805142	805142	5
805146	4324903	1
805663	805663	1
805663	3031881	1
805802	805802	1
805802	4153306	1
805885	805885	1
805885	3692246	1
805980	3691959	1
806027	806027	3
806028	2645865	1
806050	4450280	1
806534	806534	1
806534	2050251	1
806842	806842	2
806842	2094601	2
807026	807026	3
807026	4298332	1
807283	3810762	1
807284	83376	1
807285	4424498	1
807286	3078269	1
807287	949953	1
807287	2822615	1
807287	3371360	1
807287	3556156	1
807287	3879188	1
807287	4156442	1
807290	50420	1
807290	165396	1
807290	303788	1
807290	508252	1
807290	549645	1
807290	819626	1
807290	825213	1
807290	840695	2
807290	861301	1
807290	878638	1
807290	892926	1
807290	922795	1
807290	1063131	1
807290	1069773	1
807290	1073001	1
807290	1124778	1
807290	1204189	1
807290	1469226	1
807290	1477894	1
807290	1486936	1
807290	1521554	1
807290	1554268	1
807290	1589514	1
807290	1626871	1
807290	1636577	1
807290	1883469	1
807290	1936385	1
807290	2147845	1
807290	2181247	1
807290	2207712	1
807290	2209520	1
807290	2266103	1
807290	2293869	1
807290	2324855	1
807290	2366512	1
807290	2399150	1
807290	2411018	1
807290	2508517	1
807290	2567900	1
807290	2608458	1
807290	2674708	1
807290	2686000	1
807290	2694397	1
807290	2744836	1
807290	2765499	1
807290	2767488	1
807290	2776760	1
807290	2779510	1
807290	2803116	1
807290	2825123	1
807290	2825917	1
807290	2826681	1
807290	2843150	1
807290	2854200	1
807290	2856542	1
807290	2892042	1
807290	3069255	1
807290	3129365	2
807290	3132927	1
807290	3134866	1
807290	3158678	1
807290	3235557	1
807290	3236846	1
807290	3271241	1
807290	3275840	1
807290	3290893	1
807290	3351067	1
807290	3367799	1
807290	3463343	1
807290	3479662	1
807290	3492650	1
807290	3501615	1
807290	3541291	1
807290	3550565	1
807290	3562587	1
807290	3563092	1
807290	3618515	1
807290	3628341	1
807290	3642838	1
807290	3643906	1
807290	3649187	1
807290	3666470	1
807290	3716517	1
807290	3718788	1
807290	3739748	1
807290	3749678	1
807290	3771829	1
807290	3779474	1
807290	3812250	1
807290	3833757	1
807290	3840058	2
807290	3855967	1
807290	3863539	1
807290	3910128	1
807290	3937880	1
807290	3961517	1
807290	3989741	1
807290	4001421	1
807290	4042664	1
807290	4043628	1
807290	4056183	1
807290	4065590	1
807290	4067386	1
807290	4080316	1
807290	4095424	1
807290	4095846	1
807290	4096477	1
807290	4189828	1
807290	4270724	1
807290	4344761	2
807290	4416369	1
807290	4416698	1
807290	4435797	1
807290	4467648	1
807290	4501390	1
807290	4502784	1
807290	4515535	1
807290	4520379	1
807290	4539216	1
807290	4547431	1
807290	4597541	1
807290	4604740	1
807290	4613598	1
807301	4096968	2
807303	1518984	2
807309	1548233	1
807309	1671493	1
807309	1734142	1
807309	2584179	1
807309	2593552	1
807309	3548463	1
807309	3656932	1
807309	4522434	1
807310	3839944	2
807310	3901043	1
807311	1332061	1
807311	4516560	1
807312	841841	1
807312	912192	1
807312	965858	1
807312	1157309	1
807312	1684301	1
807312	2213176	1
807312	2684153	1
807312	3237709	1
807312	3282828	1
807312	3845177	1
807312	4090265	1
807312	4214298	1
807312	4238531	1
807312	4345865	1
807312	4514555	1
807313	3962549	1
807314	135225	1
807314	1002834	1
807314	1482716	1
807314	1534143	1
807314	1535423	2
807314	1849146	1
807314	1890645	1
807314	2206307	1
807314	2417520	1
807314	2500048	1
807314	2508389	1
807314	3088689	1
807314	3297110	1
807314	3370160	3
807314	3770526	1
807314	3871963	1
807314	4194968	1
807314	4253843	1
807314	4351996	1
807314	4490107	1
807315	869643	1
807315	1875886	1
807315	1919193	1
807315	2303583	1
807315	2738518	1
807315	2790471	1
807315	2917170	1
807315	3061505	1
807315	3519021	1
807315	3863871	1
807315	4034033	1
807315	4248595	1
807315	4340004	1
807315	4461792	1
807316	2521521	1
807316	3606590	1
807316	3747317	1
807316	3903506	1
807316	3960756	1
807316	4066558	1
807316	4488773	1
807316	4533779	1
807317	1483511	1
807317	2431959	1
807317	3245949	1
807318	3479948	1
807318	4409422	1
807318	4409788	1
807319	812919	1
807322	4384886	1
807326	1565081	2
807343	2443234	1
807346	2161989	1
807346	4636229	1
807350	3902799	1
807361	4513391	1
807367	2361841	1
807367	3641595	1
807368	1168082	2
807372	2630268	1
807372	4009765	1
807390	2330413	1
807392	2076959	1
807392	3840907	2
807408	3556253	1
807409	2143092	1
807409	3580685	1
807417	2034613	1
807448	2822073	1
807458	3840542	1
807464	1606582	1
807464	2778882	4
807465	1724612	1
807465	1753573	2
807465	1866009	1
807465	2328882	1
807465	2613466	1
807465	2672864	2
807465	2696485	1
807465	2930458	1
807465	3223026	1
807465	3256683	2
807465	3257782	1
807465	3494188	1
807465	3738712	1
807465	3898655	1
807465	3954411	1
807465	4114375	1
807465	4308823	1
807465	4321016	1
807465	4386987	1
807466	167594	2
807466	168712	1
807466	460362	1
807466	504160	1
807466	524392	2
807466	667774	1
807466	681204	1
807466	683792	1
807466	690620	1
807466	729491	1
807466	783751	1
807466	805776	1
807466	841124	1
807466	887426	1
807466	955060	1
807466	956883	1
807466	993004	1
807466	993973	2
807466	1036147	1
807466	1048343	1
807466	1059529	1
807466	1163563	1
807466	1209702	1
807466	1362259	1
807466	1367135	1
807466	1367822	1
807466	1395127	1
807466	1485915	1
807466	1503502	1
807466	1551515	1
807466	1558887	1
807466	1596039	1
807466	1611382	1
807466	1659638	1
807466	1852854	1
807466	1881756	3
807466	1903930	1
807466	1953331	1
807466	2026027	1
807466	2031976	2
807466	2047854	1
807466	2119054	1
807466	2134419	1
807466	2149946	2
807466	2154798	1
807466	2256758	1
807466	2294403	1
807466	2317369	1
807466	2361107	1
807466	2411933	1
807466	2448779	1
807466	2452520	1
807466	2504384	1
807466	2515790	1
807466	2569426	1
807466	2571734	1
807466	2609715	1
807466	2611012	1
807466	2675205	1
807466	2686171	1
807466	2688761	1
807466	2778298	1
807466	2796910	1
807466	2825207	1
807466	2844187	1
807466	2849873	1
807466	2896191	1
807466	2910786	1
807466	2920068	1
807466	2974925	2
807466	3002154	2
807466	3045671	1
807466	3086739	1
807466	3101302	1
807466	3103710	1
807466	3107051	1
807466	3125129	2
807466	3186740	1
807466	3282075	2
807466	3301395	1
807466	3304685	1
807466	3333701	1
807466	3357419	2
807466	3366142	1
807466	3383084	1
807466	3403289	1
807466	3458438	1
807466	3469682	1
807466	3475952	1
807466	3520175	1
807466	3556524	1
807466	3566729	1
807466	3571885	2
807466	3589985	1
807466	3591644	1
807466	3593204	1
807466	3602976	1
807466	3619095	1
807466	3657332	1
807466	3701053	1
807466	3773440	1
807466	3789419	1
807466	3827467	2
807466	3829306	1
807466	3832752	2
807466	3847663	1
807466	3860420	1
807466	3893949	1
807466	3927689	1
807466	3934537	1
807466	3938743	1
807466	3968648	1
807466	3978419	1
807466	3981407	2
807466	3984821	1
807466	4005577	3
807466	4023923	1
807466	4045255	1
807466	4099085	1
807466	4099197	1
807466	4107464	1
807466	4119812	1
807466	4123128	1
807466	4125400	1
807466	4154507	1
807466	4155447	2
807466	4163558	1
807466	4228193	1
807466	4240029	2
807466	4259144	1
807466	4270515	1
807466	4274608	1
807466	4291963	1
807466	4301074	1
807466	4305286	1
807466	4340004	1
807466	4409925	1
807466	4412472	1
807466	4424563	1
807466	4444721	1
807466	4502255	1
807466	4522086	2
807466	4560583	1
807466	4565995	1
807466	4573893	1
807466	4575053	1
807466	4585901	1
807466	4588131	1
807466	4589676	1
807466	4617682	1
807467	1091691	1
807467	3840049	1
807467	4058635	1
807496	2018048	1
807496	2424575	1
807496	4433115	1
808013	1312048	1
808033	808033	4
808053	241783	1
808532	808532	1
808532	4480881	1
808585	808585	1
808585	2162362	1
808785	1059092	2
808787	808787	6
808789	4205776	1
809064	809064	1
809064	3855810	1
809383	809383	1
809383	3728577	1
809668	809668	1
809668	1887873	1
809818	809818	3
809818	3372751	1
809818	3714305	1
809818	3778376	1
810472	544349	1
810472	855069	1
810472	1158133	1
810488	810488	7
810498	2862455	1
810498	2913603	1
810498	3901745	1
811236	811236	1
811236	3871963	1
811294	811294	2
811294	2872502	1
811294	3235827	1
812221	4554430	1
812237	812237	2
812253	3839944	1
812414	812414	1
812414	4321639	1
812492	812492	1
812492	4549649	1
812645	1427678	1
812645	4226748	1
812669	812669	3
812693	2091415	1
812862	812862	1
812862	3688878	1
813820	813820	1
813820	3149245	1
814050	1137346	1
814051	814051	2
814053	3672996	1
814220	814220	1
814220	1338993	1
815065	815065	1
815065	3504313	1
815274	815274	1
815274	2501534	1
815386	815386	2
815386	3587086	1
815544	4146050	1
815579	815579	3
815589	4082813	1
815593	2684125	1
815643	2842258	1
815701	815701	11
815690	3253665	1
815690	3734452	1
815718	3101665	1
815718	3662149	1
816769	816769	3
816769	3839944	1
817059	817059	1
817059	3698478	1
818898	818898	1
818898	4408196	1
818993	818993	1
818993	2140775	1
819591	819591	3
819591	2083932	1
819591	4131503	1
819591	4458954	1
819806	819806	6
819783	2547313	1
819783	3661368	1
819783	4049444	2
819830	3974028	1
820563	820563	1
820563	4285198	1
821163	821163	1
821163	2677908	1
821275	821275	1
821275	2578934	1
821387	821387	1
821387	2028043	1
821688	489650	1
821688	821688	18
821742	3598399	1
821754	821754	2
821767	4100037	1
821898	3242202	1
821944	821944	5
821930	905077	1
821930	3604035	1
821957	1322850	1
821960	1070642	1
822039	412312	1
822039	822039	4
822039	996453	1
822039	4288447	1
822487	822487	1
822487	3738600	1
822620	822620	1
822620	3484002	1
823045	3891923	1
823063	2032213	1
823068	823068	5
823083	2138862	1
823083	3369305	1
823144	823144	1
823144	3872514	1
823445	823445	1
823445	3509956	1
823761	823761	3
823761	3275840	1
823761	3719742	1
823762	3236814	1
824047	824047	1
824047	2658376	1
824230	824230	1
824230	4109867	1
824403	3702802	2
824405	824405	5
824407	1548433	1
824969	824969	1
824969	4459174	1
825081	825081	1
825081	1538099	1
825213	3626347	1
825213	4148322	1
825230	825230	4
825248	1188473	1
825248	2923373	1
825296	825296	1
825296	1887873	1
825360	825360	1
825360	3157262	1
825436	825436	2
825436	1167679	1
825436	1449324	1
825769	2140774	1
825774	825774	6
825779	4416460	1
826154	826154	1
826154	3147196	1
826281	3775115	1
826282	1319396	1
826305	826305	4
826330	1773750	1
826587	826587	1
826587	4342864	1
826822	826822	1
826822	2245112	1
826907	3537327	1
826934	3874001	1
826939	826939	3
826959	2228031	1
827243	827243	1
827243	2184846	1
827319	827319	1
827319	3670155	1
828127	4245878	1
828128	828128	3
828129	2692586	1
828197	828197	1
828197	3216990	1
828650	828650	1
828650	1513402	1
828749	828749	2
828749	911661	1
828749	2616841	1
828817	828817	1
828817	1090089	1
829452	829452	3
829452	1838962	1
829452	2205139	1
830013	830013	2
830013	3661368	1
830108	830108	1
830108	2096144	1
830732	2943084	1
830753	830753	2
830775	4317110	1
831271	831271	1
831271	1599539	1
832305	3563598	2
832314	832314	3
832324	3070031	1
833089	833089	1
833089	3556156	1
834016	834016	1
834016	1417004	1
834135	2395824	1
834143	834143	2
834152	3985329	1
835067	835067	1
835067	2256864	1
836003	836003	1
836003	4458722	1
836114	836114	1
836114	3642865	1
836171	836171	1
836171	858530	1
836301	836301	9
836301	1055555	1
836301	1515773	1
836301	2263465	1
836301	2838132	1
836301	3014422	1
836301	3461954	1
836301	3620269	1
836301	3847366	1
836301	3968157	1
836890	836890	1
836890	923274	1
836947	620273	1
836947	836947	2
837018	169374	1
837018	837018	2
837121	1565081	1
837124	837124	2
837127	3661368	1
837287	165702	1
837287	837287	4
837287	1565081	1
837351	2935101	1
837370	837370	2
837390	3772542	1
837584	837584	2
837584	2808169	1
837584	4633194	1
837634	1964098	1
837635	837635	2
837637	2317006	1
837796	837796	1
837796	1268058	1
838449	838449	2
838449	2039230	1
838449	2207273	1
838663	838663	1
838663	1167679	1
838742	838742	1
838742	2940019	1
839150	839150	1
839150	984493	1
839215	839215	1
839215	4014528	1
839296	839296	2
839296	1965873	2
839557	839557	1
839557	3985774	1
839802	1992251	1
839802	4192236	1
839802	4331912	1
839804	839804	4
839813	2119054	1
840034	840034	1
840034	3734630	1
840372	840372	1
840372	3786412	1
840619	2675620	1
840620	840620	2
840622	4236127	1
840672	2767199	1
840672	2800685	1
840672	4155376	1
840683	840683	7
840718	1565081	1
840802	840802	1
840802	4410327	1
840959	27487	1
840959	840959	2
841062	973413	1
841062	2850176	1
841062	4565175	1
841065	841065	5
841067	2792724	1
841067	2921976	1
841124	841124	2
841124	2368874	2
841253	841253	1
841253	2140775	1
841333	3734281	1
841355	841355	2
841378	1794437	1
841476	841476	3
841476	1673233	2
841476	2503173	1
841947	841947	2
841947	3746792	1
842652	842652	1
842652	3593875	1
842785	842785	1
842785	1469131	1
843472	843472	3
843472	2805364	1
843472	3607810	1
843564	3275840	1
843564	3854494	1
843569	843569	3
843574	3681242	1
843724	1653018	1
843724	4410306	1
843742	843742	10
843731	3874167	1
843731	4273783	1
843739	3523018	1
843749	2675244	1
843751	922128	1
843790	1362679	1
843790	3251082	1
843790	3500307	1
843797	843797	3
843804	1474412	1
844011	844011	4
844011	2919941	2
844011	3094582	1
844132	844132	1
844132	4095645	1
844335	844335	1
844335	3254983	1
844931	844931	10
844931	1393837	2
844931	2164497	2
844931	2772850	1
844931	3143039	1
844931	3845227	1
844931	4194968	1
845004	2831053	2
845008	4473748	1
845009	845009	4
845020	3840051	1
845150	845150	1
845150	3749919	1
845265	845265	1
845265	3465376	1
845369	4341851	1
845414	845414	12
845416	1894702	1
845416	2130463	1
845416	3642547	1
845416	3864640	1
845416	3872790	1
845416	4073331	1
845418	3112065	2
845473	185472	2
845498	845498	8
845523	2310035	2
845523	2526181	1
845523	3661368	1
845716	845716	1
845716	3899177	1
846230	846230	1
846230	2350416	1
846300	846300	1
846300	1059833	1
846573	3850683	1
846574	846574	3
846575	27487	1
846818	846818	3
846818	3288760	1
847126	847126	1
847126	4270904	1
847776	847776	1
847776	894981	1
848897	848897	1
848897	2581985	1
849362	849362	1
849362	4238268	1
849743	849743	2
849743	1468094	1
849743	2062627	1
851099	851099	6
851099	910341	1
851099	2921976	1
851099	3122454	1
851099	4290659	1
851099	4410306	1
851884	851884	1
851884	3823991	1
851996	3348171	1
852019	852019	2
852043	3524140	1
853892	853892	3
853892	3547033	2
853893	4351886	1
854040	854040	3
854040	3765965	1
854040	3812655	2
854440	854440	2
854440	3639621	1
854491	1684385	1
854503	854503	2
854515	3704394	1
854626	854626	1
854626	3145038	1
854713	341446	1
854713	854713	3
854766	854766	1
854766	4243380	1
855069	855069	1
855069	3806866	1
855436	855436	1
855436	4071972	1
857179	3275840	1
857197	857197	3
857216	4637679	1
857788	857788	4
857788	2922047	1
857788	3223743	1
857788	3265057	1
857788	3984933	1
857860	4205132	1
857880	857880	2
857900	910710	1
857954	857954	1
857954	2359749	1
858170	167462	1
858170	858170	2
858333	858333	1
858333	4431710	1
858530	858530	8
858530	2127200	1
858530	2265595	1
858530	3028642	2
858530	3341166	1
858530	3845177	1
859144	859144	1
859144	3125129	1
859204	859204	2
859204	1283586	1
859204	3056685	1
859466	859466	1
859466	4324069	1
859569	859569	1
859569	3587101	1
860163	860163	2
860163	2258054	1
860163	3839944	1
860653	860653	2
860653	2241549	2
861242	4284673	1
861269	1246079	1
861272	861272	9
861286	372352	1
861294	3544410	1
861310	1684334	1
861328	861328	2
861346	1169464	1
862158	862158	2
862158	2452799	1
862158	3661368	1
862345	862345	1
862345	3956369	1
862462	862462	1
862462	2418221	1
862701	862701	2
862701	3829639	1
862701	4361628	1
863471	863471	2
863471	2566650	1
863471	3926280	1
863531	863531	1
863531	2156399	1
863833	2880297	1
863845	863845	3
863849	1346244	1
863849	3610655	1
863903	863903	2
863903	2349760	1
863903	3120165	1
864124	864124	1
864124	2257581	1
864190	864190	1
864190	2796674	1
865054	2251077	1
865072	865072	3
865091	1600318	1
865268	865268	1
865268	2216265	1
866351	866351	4
866351	3712615	1
866351	3779687	1
866351	3858012	1
866351	4102353	1
866773	581304	1
866773	866773	2
866991	866991	2
866991	2978263	1
866991	3861807	1
867548	867548	2
867548	4225626	1
867548	4291885	1
867680	867680	1
867680	3414968	1
867820	867820	1
867820	3531329	1
867877	867877	2
867877	3064055	1
867877	3107052	1
868081	868081	3
868081	1559083	1
868081	2622699	1
868081	3502318	1
868722	868722	3
868722	4008346	1
868722	4106717	1
868722	4149724	1
868804	868804	1
868804	3207654	1
868916	868916	1
868916	1275642	1
869341	3115321	1
869341	4470553	1
869555	869555	4
869555	4632516	1
869848	869848	1
869848	4533150	1
870567	870567	1
870567	1458155	1
870651	870651	1
870651	2182799	1
870782	870782	1
870782	4109041	1
870918	870918	1
870918	943349	1
871004	871004	2
871004	4319376	1
871005	1864669	1
871735	2352843	1
871759	871759	3
871783	1588387	1
872334	872334	1
872334	4549649	1
875187	875187	1
875187	4511080	1
875710	875710	1
875710	4406292	1
875975	875975	4
875975	2452039	1
875975	4397877	1
876175	3354767	1
876203	876203	4
876213	3083128	2
876286	876286	1
876286	3275856	1
876357	876357	1
876357	1053829	1
876412	876412	2
876412	2330946	1
876413	2866316	1
876904	2854670	1
876904	4262147	1
876914	876914	4
876920	2140775	1
876928	3275840	1
877105	3839944	1
877110	877110	2
877115	1655037	1
877287	877287	1
877287	1642869	1
877396	877396	4
877396	1461599	1
877396	3233718	1
877396	3534489	1
877590	3661368	1
877613	877613	2
877637	4465667	1
877797	877797	2
877797	4122020	2
878286	878286	3
878286	2140775	1
878286	2918152	1
878286	3896160	1
878638	2921976	1
878639	2854771	1
878640	878640	5
878641	2570833	1
878645	2049343	1
878847	4001977	1
878850	878850	5
878851	4000517	1
878851	4431710	1
878967	3872967	1
879002	879002	3
879013	1794964	1
879014	2060967	1
879089	879089	1
879089	2674305	1
879175	2794943	1
879175	4046384	1
879184	879184	3
879194	1851055	1
879349	879349	1
879349	3490877	1
879435	879435	1
879435	3251343	1
879489	879489	1
879489	1612554	1
879568	879568	2
879568	2204030	1
879568	4603738	1
880005	880005	1
880005	2935432	1
880216	880216	1
880216	3468352	1
881086	881086	1
881086	2146848	1
881324	881324	3
881324	1054302	1
881324	3781028	1
881324	4289421	1
881449	881449	1
881449	2518498	1
881864	881864	1
881864	2184943	1
881965	881965	2
881965	2158311	1
881965	3663714	1
882164	1770958	1
882180	882180	3
882197	3275862	1
882383	882383	1
882383	996281	1
884377	3275840	1
884397	884397	2
884418	2905329	1
884581	1643467	1
884585	884585	3
884590	186059	1
885313	885313	1
885313	3840057	1
885599	885599	4
885599	2114710	1
885599	4061011	1
885599	4639059	1
885722	3895761	1
885765	885765	5
885766	168867	1
885766	3660441	1
885808	3011956	1
886193	886193	1
886193	1565081	1
886585	886585	1
886585	4320788	1
886841	886841	2
886841	2721845	1
886841	3691918	1
887538	1083981	1
887587	887587	6
887579	3700327	1
887579	4144844	1
887590	3661368	1
887603	3675455	1
887603	4104534	1
887723	887723	2
887723	3875778	2
888271	888271	1
888271	2173304	1
889069	889069	1
889069	1772991	1
891169	891169	1
891169	1643970	1
891266	891266	1
891266	2940007	1
891768	3482321	1
891789	891789	2
891810	2445150	1
893596	893596	1
893596	3649833	1
893669	893669	1
893669	2140775	1
893837	893837	1
893837	3953324	1
893944	893944	1
893944	2862324	1
894140	894140	1
894140	3872790	1
894294	1599016	1
894300	894300	2
894306	4012276	1
894411	894411	2
894411	3579390	1
894578	894578	1
894578	2647130	1
894790	167583	1
894790	894790	2
894981	894981	1
894981	1028269	1
895042	1479599	1
895052	895052	2
895062	2539523	1
895211	895211	1
895211	4230414	1
895265	4420078	1
895275	895275	2
895286	2255246	1
895445	895445	1
895445	4054377	1
895632	3182479	1
895633	895633	7
895635	1518442	1
895693	895693	1
895693	3868820	1
896173	896173	1
896173	4106655	1
896989	2439087	1
896997	896997	2
897006	4070835	1
897099	308626	1
897099	897099	3
897180	4575053	1
897200	897200	4
897220	2594907	1
897630	897630	3
897630	2851598	1
897630	3017934	1
897630	3931892	1
898412	898412	4
898412	1107448	1
898412	3275840	1
898984	3557907	1
898984	3839944	1
899002	899002	5
899002	3489069	1
899040	1983669	1
899421	899421	1
899421	2938806	1
899588	899588	1
899588	2802456	1
899967	899967	5
899967	3245354	1
899968	1881756	1
899968	3778149	1
899968	3839944	1
899968	3841880	1
900031	4157763	1
900065	900065	13
900045	1760582	1
900045	3251278	2
900056	72649	1
900065	3234722	1
900088	4283538	1
900089	1819752	1
900104	1404600	1
900104	2119834	1
900104	3068651	1
900104	4303161	1
900130	900130	14
900113	1576333	1
900113	2691178	1
900140	1059985	1
900140	1189064	1
900140	1318530	1
900140	2018724	1
900140	2581485	1
900140	3628109	1
900140	4274070	1
900140	4500868	1
900190	900190	2
900190	2854489	1
900190	3081218	1
900234	2932189	1
900244	900244	4
900246	1983787	1
900246	2575298	1
900250	3903506	1
900319	900319	2
900319	2219007	1
900319	4509405	1
900435	900435	2
900435	1059873	1
900645	900645	2
900645	1565081	1
900645	3546760	1
900847	900847	1
900847	3689173	1
901071	901071	1
901071	4615068	1
901252	901252	1
901252	1565081	1
901411	901411	1
901411	3123530	1
901748	901748	1
901748	4053706	1
902517	902517	2
902517	2536207	1
902603	902603	1
902603	2359833	1
903103	3124349	1
903121	903121	3
903140	2436726	1
903568	903568	2
903568	3628017	2
903806	903806	1
903806	1375568	1
904119	3902799	1
904142	904142	2
904166	2118946	1
904231	3512409	1
904242	3756267	2
904249	904249	34
904282	1616193	1
904298	2569846	1
904322	904322	2
904347	1754418	1
904548	2138494	1
904549	1376452	1
904555	904555	3
904562	1207492	1
904735	904735	1
904735	1672508	1
905340	798079	1
905340	3616066	1
905353	1158929	1
905356	905356	5
905393	2962092	1
905549	905549	1
905549	1367294	1
906071	906071	1
906071	3275840	1
906737	906737	1
906737	3160681	1
907050	71222	1
907066	907066	4
907082	4454814	1
907145	907145	2
907145	1980475	2
907228	2530095	2
907241	907241	4
907255	1565081	1
907255	3821602	1
907328	907328	1
907328	2592348	1
907592	907592	1
907592	1486187	1
907691	907691	2
907691	3661368	1
908532	908532	1
908532	3899985	1
909029	909029	1
909029	1884112	1
909225	909225	2
909225	2854489	2
909397	909397	2
909397	2359952	1
909397	3578791	1
909649	909649	1
909649	3839944	1
910007	910007	1
910007	3564148	1
910186	910186	1
910186	1366912	1
910298	2570833	1
910312	1565081	1
910321	910321	4
910331	3744771	1
910343	2246394	1
910433	3661368	1
910438	910438	5
910444	2921976	1
911415	4506559	1
911445	911445	3
911446	3143038	1
911461	981961	1
911661	911661	1
911661	3747915	1
911923	911923	2
911923	1762436	1
911924	3689380	1
912057	912057	1
912057	1551163	1
912168	912168	1
912168	4009072	1
912458	912458	2
912458	3139234	1
913029	913029	1
913029	1553513	1
913147	4443191	1
913151	913151	2
913155	3827342	1
914955	914955	2
914955	2229339	1
914955	3298947	1
915828	1614691	1
915851	915851	3
915858	2488147	1
915860	4240865	1
917180	4072616	1
917180	4437109	1
917204	917204	6
917228	50416	1
917433	917433	1
917433	3525141	1
919094	919094	1
919094	3937552	1
920033	920033	1
920033	4285211	1
920083	2163701	1
920089	920089	2
920095	1194040	1
920186	920186	1
920186	1565081	1
920661	920661	1
920661	4377680	1
921391	499967	1
921391	921391	2
924674	924674	1
924674	2167940	1
925840	925840	1
925840	1097146	1
926481	926481	1
926481	1565081	1
928369	928369	1
928369	3931057	1
928758	928758	1
928758	3894137	1
937181	937181	1
937181	2473357	1
939218	939218	3
939218	1480174	1
939218	3356546	1
941170	2921976	1
941173	3497805	1
941177	1621143	1
941178	941178	4
941193	2367508	1
941399	941399	2
941399	1116480	1
941399	2937021	1
941467	167577	1
941495	941495	5
941505	2227836	1
941505	3891667	1
941925	941925	1
941925	3620101	1
942018	661551	1
942018	942018	4
942151	1606675	1
942175	942175	6
942184	1928155	1
942184	3228378	1
942184	4117305	1
942406	942406	1
942406	4216818	1
942482	942482	6
942482	4050392	1
942482	4219248	1
942999	942999	1
942999	3546927	1
943136	530573	1
943136	2351465	1
943161	943161	8
943149	4109245	2
943181	3017875	2
943287	943287	5
943287	1161433	1
943287	2218361	2
943287	4055328	1
943485	943485	2
943460	2682693	1
943510	1663086	1
943564	943564	1
943564	1663145	1
943633	943633	1
943633	4230499	1
943933	943933	2
943933	2352833	2
944923	944923	4
944923	1608092	1
944923	3579207	1
944923	3701053	1
944923	4147514	1
945005	945005	2
945005	2389037	1
945005	4244364	1
945198	945198	1
945198	2146996	1
945916	945916	1
945916	1384452	1
947479	947479	1
947479	3139926	1
947803	947803	1
947803	2196892	1
948030	948030	1
948030	3662440	1
949163	4241458	2
949170	949170	3
949178	3687492	1
949269	949269	2
949269	3377802	1
949269	4433115	1
949700	949700	1
949700	3814301	1
949827	2933009	1
949837	949837	2
949847	1465466	1
949953	949953	2
949953	2354787	1
949953	3810091	1
950738	4316048	1
950738	4390198	1
950742	950742	3
950747	2569539	1
951276	951276	1
951276	2716083	1
952591	952591	2
952591	3275840	1
953567	953567	2
953567	2922031	1
955029	955029	1
955029	3592456	1
955091	955091	1
955091	3390318	1
955495	955495	3
955495	1365438	1
955495	3832203	1
955496	4247962	1
956771	1906414	1
956804	956804	4
956815	3057491	1
956815	4110117	2
956990	956990	2
956990	3531688	1
956990	4113928	1
957227	957227	2
957227	3677603	1
957228	4362344	1
957289	1160179	1
957307	957307	4
957326	2257271	1
959364	1695569	1
959402	4451119	1
959406	959406	4
959429	3275840	2
960054	960054	1
960054	4338747	1
960540	960540	1
960540	1816467	1
961219	961219	1
961219	3640617	1
965267	965267	1
965267	1956106	1
965497	965497	1
965497	4325713	1
965868	965868	1
965868	4580172	1
966198	3431668	1
966198	3895873	1
966212	966212	5
966226	2780037	1
966226	3083128	1
967465	967465	1
967465	3857179	1
967635	967635	1
967635	3435192	1
968922	968922	2
968922	1015295	1
968922	2301297	1
969385	969385	1
969385	1280260	1
969777	969777	5
969752	3359820	2
969802	3275840	1
969900	2851771	1
969916	969916	4
969933	3408617	1
969985	2184941	1
969993	969993	2
970001	4203557	1
970097	214056	1
970127	970127	9
970109	3847882	1
970113	3840054	1
970117	2443576	1
970145	3230387	1
970145	3844647	1
970145	3934425	1
970225	970225	2
970225	1851055	1
970225	3953622	1
970318	970318	1
970318	2063937	1
970374	970374	1
970374	4614020	1
970596	970596	2
970596	3591322	1
970596	4454286	1
970807	3959108	1
970813	1481915	1
970815	970815	4
970820	3593875	2
971934	3854486	2
971942	971942	3
971950	1428751	1
972008	972008	1
972008	2921976	1
972086	972086	2
972086	996281	1
972086	3157262	1
972198	972198	1
972198	3839944	1
972266	1317511	1
972321	972321	10
972301	3357609	1
972301	4158202	2
972328	4070347	1
972330	3479185	1
972333	4334166	1
972357	2835673	1
972412	972412	1
972412	4206833	1
972608	972608	1
972608	4344092	1
972932	972932	1
972932	2574910	1
973044	973044	2
973044	1056731	1
973044	3938893	1
973140	973140	1
973140	2039969	1
973233	973233	1
973233	2625661	1
973289	973289	1
973289	2351693	1
973413	2223687	1
973414	973414	2
973415	4295696	1
973525	973525	5
973525	2665146	1
973525	3082695	1
973525	4247300	2
973788	973788	1
973788	1728389	1
973943	973943	1
973943	2492740	1
976413	250460	1
976413	976413	2
978828	978828	3
978828	2160690	1
978828	2451688	1
978828	2663280	1
980311	980311	1
980311	1899553	1
980446	980446	1
980446	1284639	1
981058	981058	2
981058	2735681	1
981058	3295032	1
981125	981125	2
981125	1066658	1
981199	981199	1
981199	3125129	1
981311	981311	4
981311	3530683	1
981311	3983774	1
981481	3500307	1
981493	981493	2
981506	2869736	1
981551	380410	1
981551	981551	5
981551	3230424	2
981551	3808187	1
981664	3017115	1
981688	981688	12
981678	2310609	1
981678	4226837	1
981678	4410306	1
981687	1931814	2
981718	2214392	1
981777	1924942	1
981798	981798	4
981806	1030164	1
981806	2127443	1
981806	2827335	1
982379	982379	1
982379	3117324	1
982665	982665	1
982665	1483826	1
982760	982760	1
982760	3416903	1
983175	983175	1
983175	1595927	1
983275	983275	1
983275	2127259	1
983354	983354	1
983354	3253665	1
983526	3857807	1
983536	983536	2
983546	3415577	1
983671	983671	5
983671	1010910	1
983671	3022717	1
983671	3610787	2
983671	3616024	1
983887	983887	2
983887	2616841	1
983887	3496504	1
984220	2921976	1
984220	4471716	1
984236	984236	3
984253	3073997	1
984329	984329	1
984329	3563678	1
984389	984389	1
984389	3330488	1
984484	984484	2
984484	2581878	2
984577	4237531	1
984577	4275332	1
984594	984594	16
984611	3842867	1
985156	985156	1
985156	2269200	1
985498	985498	1
985498	4229521	1
985633	985633	2
985633	1935629	1
985633	2219504	1
988194	988194	2
988194	1509312	2
990558	990558	2
990558	2546422	2
990820	1596039	1
990824	990824	3
990828	3702802	2
990922	990922	1
990922	4257813	1
991027	991027	1
991027	3986373	1
992057	992057	1
992057	4459703	1
992160	2854523	1
992183	992183	2
992206	4044782	1
992293	992293	3
992293	4092955	2
992808	1791161	1
992836	992836	4
992845	1324303	2
992847	2448854	1
993004	993004	1
993004	4150091	1
993362	4538557	1
993371	993371	2
993381	3236925	1
993408	3275840	1
993439	993439	5
993440	4448829	1
993442	3091479	1
993442	3542562	1
993445	3661396	1
993549	3614027	1
993550	1334062	1
993583	993583	6
993594	858530	1
993594	4267723	1
993596	2721690	1
993832	993832	1
993832	2198311	1
993903	1362883	1
993914	3661408	1
993939	993939	9
993942	1565081	1
993942	1629282	1
993942	3271624	1
993942	3497450	1
993965	3849271	1
994073	994073	1
994073	2569602	1
994296	2094979	1
994310	1118081	1
994331	994331	8
994337	2871362	1
994342	4048385	1
994342	4227543	1
994597	994597	2
994597	1992251	1
994597	4289699	1
994670	994670	1
994670	2384914	1
994781	3596201	1
994781	3984350	1
994819	994819	7
994817	3500079	1
994817	3700320	1
994817	4610971	1
994819	4639424	1
994861	1294681	1
994981	994981	1
994981	1958765	1
995087	2201813	1
995110	995110	2
995134	4498825	1
995276	995276	1
995276	3713943	1
995351	152191	1
995351	995351	4
995351	1165458	1
995351	4161000	1
995496	995496	3
995496	4308823	1
995496	4326100	1
995913	995913	6
995913	1850484	1
995913	2816601	1
995913	3144296	1
995913	4605055	2
996007	3587136	1
996007	3673807	1
996008	2262178	1
996018	996018	4
996051	4473176	1
996086	2776788	1
996106	996106	7
996127	3708921	1
996429	996429	1
996429	3223872	1
996493	996493	3
996493	2665659	1
996493	3209096	1
996493	3985895	1
996749	2234703	2
996749	2450771	1
996767	996767	5
996785	3228617	1
996785	4079241	1
998661	998661	1
998661	3505939	1
998712	998712	1
998712	2603982	1
999449	999449	2
999449	3068540	1
999615	999615	1
999615	4611466	1
1001587	1001587	1
1001587	1878863	1
1001694	1001694	2
1001694	2140775	1
1001694	4353496	1
1002131	1002131	1
1002131	4477521	1
1003216	43147	1
1003216	1003216	3
1003217	4453599	1
1003333	1003333	1
1003333	1565081	1
1003549	3044142	1
1003569	1003569	3
1003589	3661368	1
1003637	1003637	1
1003637	4417857	1
1003957	1003957	2
1003957	1864669	1
1003957	2691473	1
1004061	1004061	3
1004061	1955144	1
1004061	2568108	1
1004061	4303242	1
1004120	1004120	1
1004120	4245866	1
1004173	1004173	1
1004173	2922036	1
1004397	1004397	2
1004397	1487955	1
1004397	3383684	1
1004863	1004863	1
1004863	4289211	1
1004955	1004955	2
1004955	3240760	1
1005428	1005428	1
1005428	4291369	1
1006799	1006799	2
1006799	2921976	1
1006799	3275841	1
1006883	1006883	1
1006883	3275839	1
1006940	1006940	1
1006940	4637109	1
1007000	1007000	1
1007000	1565081	1
1007073	3758460	1
1007103	1007103	4
1007114	2140775	1
1007114	3847231	1
1007114	4410470	1
1007474	1007474	1
1007474	4567205	1
1007549	1362941	1
1007549	3064037	1
1007576	1007576	7
1007586	1349321	1
1007586	1780334	2
1007586	3661368	1
1007586	4153687	1
1007652	1007652	2
1007652	2543706	1
1007652	3003996	1
1007765	1007765	33
1007765	2689490	1
1010114	1010114	1
1010114	3141414	1
1010910	1010910	1
1010910	3767650	1
1011275	1011275	1
1011275	4101822	1
1012188	3992091	1
1012190	1012190	2
1012192	2354978	1
1013086	1013086	1
1013086	3564503	1
1013669	808789	3
1013673	1013673	27
1013678	3620695	1
1013906	1013906	2
1013906	2557686	1
1014018	1014018	2
1014018	2550773	1
1014448	1014448	2
1014448	4520172	2
1014587	1014587	1
1014587	1346263	1
1014698	1014698	1
1014698	3062030	1
1014903	3834123	1
1014939	1014939	4
1014951	1407047	2
1014951	3045718	1
1015295	3661368	1
1015296	3158601	1
1015297	1488369	1
1015328	1015328	11
1015326	4513306	1
1015338	3151006	1
1015348	1364743	1
1015364	2361799	1
1015364	2581499	1
1015407	3767650	2
1015412	4360704	1
1015423	1015423	5
1015429	1887873	1
1015433	3808219	1
1015491	1015491	3
1015491	1761955	1
1015491	1886598	1
1015491	3090677	1
1015663	1015663	8
1015661	1822125	1
1015661	2147093	1
1015661	3839944	2
1015661	4012122	1
1015661	4145556	1
1015661	4226428	1
1015678	4070108	1
1015782	1015782	1
1015782	4195377	1
1017513	1017513	1
1017513	2667168	1
1018050	1018050	1
1018050	3275840	1
1021373	1021373	1
1021373	2952953	1
1021485	1021485	1
1021485	2165354	1
1021604	1021604	1
1021604	1887568	1
1021690	1021690	1
1021690	3215934	1
1022006	1022006	1
1022006	4447520	1
1022728	1022728	1
1022728	1308185	1
1023450	1023450	3
1023450	2954485	1
1023450	3698168	1
1023450	4192236	1
1024435	1024435	1
1024435	1117024	1
1024956	1024956	1
1024956	3833380	1
1026012	1026012	2
1026012	2612222	1
1026012	3275840	1
1026078	1026078	2
1026078	1504109	1
1026148	1026148	1
1026148	3557017	1
1026469	1026469	1
1026469	3839944	1
1026873	1026873	4
1026873	2359564	1
1026873	3027749	1
1026873	3690834	1
1026873	3741534	1
1027619	1027619	1
1027619	3372751	1
1027761	2681304	1
1027765	1027765	8
1027765	3239043	1
1027766	2569430	1
1027766	2978095	1
1027766	3873723	1
1027766	3985059	1
1027766	4070098	1
1027767	3789271	1
1027969	1027969	1
1027969	3953324	1
1028150	1028150	2
1028150	1666643	2
1028236	1028236	2
1028236	2324138	1
1028236	4615068	1
1028535	1028535	2
1028535	4073341	1
1028948	1028948	1
1028948	2233754	1
1029188	995820	1
1029188	1029188	2
1029278	1029278	3
1029278	1095076	1
1029278	4104443	1
1029525	1029525	1
1029525	1056720	1
1029899	1055555	1
1029907	1029907	2
1029915	3847752	1
1030014	1030014	2
1030014	4081824	1
1030014	4473259	1
1030395	1030395	1
1030395	1553513	1
1030456	1030456	1
1030456	3869081	1
1030548	1030548	4
1030548	3029676	1
1030548	3736963	1
1030548	4433115	1
1030549	1452655	1
1031318	947367	1
1031318	1031318	2
1031759	1031759	1
1031759	1867437	1
1032004	1032004	1
1032004	2674664	1
1032431	1407498	1
1032431	4318787	1
1032433	4410306	1
1032458	1032458	5
1032475	3672861	1
1032475	4430663	1
1032733	1806761	1
1032741	1032741	2
1032750	1565081	1
1033300	1033300	4
1033300	3849383	1
1033300	3891835	1
1033300	4137817	1
1033300	4229444	1
1033506	2549337	1
1033510	4323699	1
1033514	1033514	3
1033520	2278093	1
1034116	1034116	2
1034116	1206587	1
1034116	3795411	1
1034178	1034178	1
1034178	1479977	1
1034552	1034552	4
1034552	1592089	1
1034552	4630776	1
1035134	1035134	2
1035134	4349993	1
1035196	1035196	1
1035196	2140775	1
1035899	1035899	4
1035899	1565081	1
1035899	2921976	1
1035899	3508611	1
1035899	4439189	1
1036025	1036025	2
1036025	2653722	1
1036025	4560583	1
1036256	1036256	3
1036256	2412118	1
1036256	4063186	1
1036256	4297480	1
1036464	1036464	1
1036464	3235956	1
1036519	1036519	1
1036519	1044719	1
1037264	1037264	1
1037264	2064097	1
1037758	1037758	2
1037758	1606091	1
1037758	3104735	1
1037817	1037817	1
1037817	4165116	1
1037881	1037881	1
1037881	3525140	1
1038120	1939127	1
1038139	1038139	6
1038128	1467696	1
1038128	2945550	1
1038138	1467286	1
1038150	3734942	1
1038433	1038433	1
1038433	2651899	1
1038603	1038603	1
1038603	3128129	1
1038685	2594483	2
1038691	1038691	4
1038697	3856795	1
1039019	1039019	1
1039019	1160770	1
1039389	1039389	1
1039389	2837541	1
1039556	1039556	1
1039556	3564503	1
1040047	1040047	1
1040047	3781733	1
1040602	238934	1
1040607	1040607	3
1040613	2379212	1
1041379	1041379	2
1041379	2369404	2
1041523	4230114	1
1041526	1041526	3
1041530	231860	1
1041655	3689173	1
1041673	1041673	2
1041692	1591749	1
1041829	3285422	1
1041839	1041839	4
1041843	1999012	1
1041843	2131378	1
1041843	4123458	1
1041901	1041901	3
1041901	1403866	1
1041901	3753878	1
1041901	4512168	1
1042017	1042017	1
1042017	3630032	1
1042601	840372	1
1042601	1042601	2
1042692	378440	1
1042712	1042712	3
1042733	3275840	1
1042871	1042871	3
1042871	1728055	2
1042977	1042977	1
1042977	2202129	1
1043455	1043455	1
1043455	3001882	1
1043868	1043868	3
1043868	3001882	2
1044136	3030132	1
1044141	1816461	1
1044153	1044153	5
1044168	1731241	1
1044362	4559359	1
1044365	1044365	3
1044368	2523176	1
1044633	3615230	1
1044634	1044634	2
1044636	2082250	1
1044719	1044719	1
1044719	3271653	1
1045584	1045584	1
1045584	4123885	1
1045751	1176667	1
1045756	1045756	2
1045762	4003801	1
1046893	1046893	1
1046893	3673509	1
1047867	1047867	1
1047867	2698629	1
1048901	1048901	1
1048901	4158761	1
1049270	1426706	1
1049271	1049271	2
1049272	1565081	1
1050033	1050033	2
1050033	1978942	1
1050033	4518736	1
1050227	1050227	1
1050227	3780398	1
1050474	1050474	1
1050474	4519175	1
1051900	1831303	1
1051908	2300711	1
1051913	1051913	3
1051922	3895172	1
1052118	1052118	1
1052118	2049635	1
1052230	1052230	1
1052230	1348261	1
1052422	1052422	1
1052422	4357132	1
1052567	1052567	1
1052567	3045139	1
1052993	1052993	5
1052993	1775629	1
1052993	3275840	1
1052993	3746844	2
1053158	1053158	1
1053158	4324827	1
1053717	3777582	1
1053718	4269268	1
1053734	1053734	4
1053752	3828183	1
1053970	1053970	1
1053970	3842914	1
1054119	1054119	1
1054119	2350032	1
1054302	1054302	2
1054302	2140775	1
1054302	4071291	1
1054830	1054830	1
1054830	4344208	1
1054940	1054940	1
1054940	2241253	1
1055381	4028110	1
1055401	1055401	3
1055422	3275840	1
1055555	1055555	1
1055555	3330183	1
1055996	1055996	1
1055996	4498529	1
1056194	3704394	1
1056219	1565081	1
1056227	1056227	3
1056249	4335338	1
1056306	1056306	4
1056306	1398463	2
1056306	2114895	1
1056849	1056849	2
1056849	1488641	1
1057252	1057252	1
1057252	3254983	1
1057326	1057326	1
1057326	3937552	1
1057751	1057751	2
1057751	2865270	1
1057809	1057809	3
1057809	1336778	1
1057809	3735609	1
1057809	4028874	1
1057921	43147	1
1057921	1057921	3
1057921	1565077	1
1058173	2132733	2
1058173	3463952	1
1058183	1058183	4
1058215	1247205	1
1058336	1058336	1
1058336	4477521	1
1058518	2201704	1
1058529	1058529	2
1058540	3703836	1
1058630	1058630	2
1058630	3275839	1
1058630	3595798	1
1058717	1058717	2
1058717	1084766	1
1058717	4060968	1
1058847	1058847	1
1058847	2360016	1
1059092	1059092	3
1059092	2139216	1
1059092	3555831	1
1059092	4631963	1
1059217	1165807	1
1059217	2372372	1
1059222	1059222	4
1059227	3279217	1
1059227	4099376	1
1059279	1059279	1
1059279	4228017	1
1059444	3345278	1
1059465	1059465	5
1059460	2341205	1
1059469	3739636	1
1059470	2308821	1
1059470	4548571	1
1059529	1059529	2
1059529	4318716	2
1060066	1060066	4
1060066	3810266	1
1060066	3839850	1
1060066	3893131	1
1060066	4457828	1
1060189	2273220	1
1060201	1060201	2
1060213	3570824	1
1060265	3138601	1
1060283	1060283	3
1060301	2310445	1
1060553	2208354	1
1060554	1060554	2
1060556	4338676	1
1060639	4477620	1
1060682	1060682	13
1060665	1925687	2
1060665	3661368	1
1060706	649962	1
1060706	1576279	1
1060706	1595841	1
1060706	3275840	1
1061078	1061078	2
1061078	1565081	1
1061078	2837508	1
1061235	1061235	2
1061235	4290925	1
1061347	807290	1
1061347	1061347	5
1061347	3694341	1
1061543	1061543	2
1061543	3521202	1
1061543	3783115	1
1062053	1062053	2
1062053	4249190	1
1062118	2309307	1
1062141	1062141	2
1062165	3371880	1
1062408	1062408	1
1062408	1090409	1
1062806	1820640	1
1062806	3279217	1
1062806	4041535	1
1062811	1062811	4
1062829	3275840	1
1063036	1063036	2
1063036	2140775	1
1063036	2960145	1
1065526	1065526	2
1065526	1856318	1
1065526	2902786	1
1066038	1066038	1
1066038	1822526	1
1066193	1066193	1
1066193	1883157	1
1066252	1066252	2
1066252	1169464	1
1066252	2119130	1
1066304	1066304	2
1066304	1659794	1
1066304	4499941	1
1066416	1066416	1
1066416	4513365	1
1066528	1576105	1
1066540	1066540	2
1066552	3259576	1
1067028	1067028	1
1067028	4065558	1
1067095	1067095	1
1067095	2794960	1
1067256	1067256	1
1067256	2856401	1
1067323	1067323	1
1067323	1362121	1
1067591	1067591	2
1067591	4370261	1
1067591	4548984	1
1068106	1068106	4
1068106	2371057	1
1068106	4510492	2
1068499	1068499	2
1068499	2859089	1
1068499	3740383	1
1068686	1068686	1
1068686	3823525	1
1068742	1068742	2
1068742	4248085	1
1068795	1068795	3
1068795	2718202	1
1068795	3221840	1
1068795	4001467	1
1069028	1069028	3
1069028	2075095	1
1069028	3743572	1
1069298	1069298	2
1069298	3466892	2
1069578	1565081	1
1069578	2550401	1
1069604	1069604	8
1069613	1392507	1
1069613	2317436	1
1069613	3014203	1
1069613	4431599	2
1069773	1069773	3
1069773	3386505	1
1070094	1070094	1
1070094	2140775	1
1070269	1070269	2
1070269	3691503	1
1070269	4350632	1
1070342	1070342	2
1070342	2010670	1
1070416	1070416	1
1070416	4635302	1
1070548	1070548	1
1070548	1699939	1
1070642	1070642	2
1070642	1663086	1
1070642	1781366	1
1071168	1071168	1
1071168	1207864	1
1071868	1071868	6
1071868	1525004	1
1071868	2673544	1
1071868	3257709	1
1071868	4190390	1
1071868	4290031	1
1071868	4588054	1
1072000	1072000	1
1072000	3832203	1
1072101	1072101	2
1072101	1841484	1
1072613	1072613	5
1072613	4445641	2
1073193	1073193	1
1073193	3362415	1
1073563	1073563	1
1073563	4545649	1
1073742	1073742	1
1073742	2544906	1
1073828	1073828	1
1073828	3661368	1
1074014	1074014	1
1074014	3545148	1
1074581	3134856	1
1074589	2606015	2
1074598	1074598	4
1074635	4615816	1
1074681	1074681	1
1074681	1474177	1
1074777	4110117	1
1074778	1074778	2
1074779	4455463	1
1075116	1075116	1
1075116	4096903	1
1075357	1075357	6
1075357	2504496	1
1075357	4162642	1
1075357	4163558	1
1075495	1075495	1
1075495	4409060	1
1075602	1075602	2
1075602	3862877	1
1075602	3928948	1
1075752	972300	1
1075752	1075752	3
1075942	1075942	1
1075942	2921976	1
1076051	1076051	1
1076051	2895130	1
1076322	1076322	3
1076322	4241153	1
1076642	1321279	1
1076665	1076665	3
1076688	1274160	1
1076811	2610872	1
1076833	1076833	5
1076838	4623944	1
1076843	1565081	1
1077167	2639939	1
1077186	1077186	4
1077206	167577	1
1077309	1077309	2
1077309	3933004	2
1077455	1077455	1
1077455	2199377	1
1077634	1077634	1
1077634	3275840	1
1077712	1077712	2
1077712	4269906	1
1077913	1077913	2
1077913	3216617	1
1077913	3840085	1
1078732	1078732	1
1078732	2348738	1
1079651	1079651	1
1079651	2849393	1
1079911	1079911	1
1079911	3661368	1
1080676	1080676	6
1080676	2581711	1
1080676	3255027	1
1080676	4159619	1
1080676	4523596	1
1080947	4613486	1
1080992	1080992	6
1080976	3479889	1
1080976	3981445	1
1081009	812462	1
1081009	3839944	1
1081144	1081144	1
1081144	2439304	1
1081536	1081536	1
1081536	4177163	1
1081678	1081678	1
1081678	3872790	1
1082126	1082126	2
1082126	2921976	1
1082126	3661368	1
1082394	1082394	1
1082394	3014829	1
1083039	1083039	2
1083039	3661422	1
1083295	1083295	1
1083295	3298129	1
1083517	928633	1
1083517	1083517	2
1083741	1083741	6
1083737	1816348	1
1083737	2502957	2
1083737	3773172	1
1083745	2324217	1
1083876	1083876	2
1083876	1724363	1
1083876	2847076	1
1083979	1083979	3
1083979	3586270	2
1084454	1084454	1
1084454	3774003	1
1084597	1084597	3
1084597	1629845	1
1084597	2905760	1
1084597	3216262	1
1084733	4229375	1
1084757	1084757	4
1084766	1565081	1
1084766	2479707	1
1084766	3959931	1
1084861	1084861	2
1084861	2326604	1
1084861	3065697	1
1085406	1085406	1
1085406	1623327	1
1085613	1085613	2
1085613	3860959	1
1085613	3905245	1
1085739	1085739	1
1085739	3225630	1
1086225	327219	1
1086225	1086225	3
1086687	1086687	1
1086687	2170708	1
1086753	1086753	1
1086753	3856848	1
1088654	1088654	2
1088654	1285552	1
1088654	3275840	1
1089080	1089080	3
1089080	3395382	3
1089201	2096297	1
1089201	2921976	1
1089201	3275840	1
1089207	1089207	5
1089211	1602706	1
1089211	2844721	1
1089330	1089330	1
1089330	1644508	1
1089596	1089596	1
1089596	3023296	1
1090008	1090008	1
1090008	3275840	1
1090089	1090089	1
1090089	2791192	1
1090363	1090363	1
1090363	4535707	1
1090658	1090658	1
1090658	3123049	1
1090736	2749962	1
1090759	1090759	3
1090782	3215827	1
1090820	1090820	7
1090820	3893332	2
1091073	1091073	2
1091073	3219909	1
1091073	3857807	1
1091248	1091248	1
1091248	4006664	1
1092057	1092057	3
1092057	3508349	1
1092057	4104348	1
1094180	2171393	1
1094181	1094181	3
1094182	2140775	1
1094395	1094395	1
1094395	3509956	1
1094496	1094496	1
1094496	2171095	1
1094845	2170738	1
1094862	1094862	3
1094868	1504400	2
1095076	392540	1
1095076	1095076	3
1095076	2170505	1
1096965	1096965	1
1096965	1097508	1
1097417	1096965	1
1097417	1097417	2
1097983	3662063	1
1098007	1098007	2
1098032	4316627	1
1098424	1098424	2
1098424	2627271	1
1098424	3275840	1
1098478	1098478	1
1098478	3791928	1
1098898	1098898	1
1098898	4422501	1
1099200	1099200	1
1099200	3098802	1
1099276	1099276	3
1099276	4385696	1
1101043	3661196	1
1101068	1101068	4
1101077	3596201	1
1101077	3661368	1
1101137	1101137	2
1101137	1565081	1
1101137	3840080	1
1101374	1101374	1
1101374	3057263	1
1101506	1101506	3
1101506	1167988	1
1101506	1809571	1
1101506	2539693	1
1106255	1106255	1
1106255	1565081	1
1107010	1107010	1
1107010	4173326	1
1107117	1107117	3
1107117	3814989	1
1107117	4559558	1
1112635	555805	1
1112635	1112635	15
1113485	1113485	1
1113485	3906525	1
1113553	1113553	4
1113553	4229837	1
1113553	4524362	1
1113554	3381328	2
1113624	1113624	3
1113624	3026757	1
1113624	4190026	1
1113772	1113772	1
1113772	2072483	1
1114079	2508389	1
1114096	1114096	2
1114114	2443077	1
1114294	3869823	1
1114296	1114296	2
1114299	1985017	1
1114686	1114686	1
1114686	3439389	1
1114784	1114784	1
1114784	3015454	1
1114892	1114892	3
1114892	4568732	1
1114974	1114974	4
1114974	1200615	1
1114974	3661368	1
1114974	4104249	2
1115244	2027336	1
1115244	3254610	1
1115262	1115262	4
1115281	3275840	1
1115351	1115351	1
1115351	2836770	1
1115414	1115414	1
1115414	3672861	1
1115475	1115475	1
1115475	3099168	1
1115558	1115558	2
1115558	2611419	2
1115777	1384452	1
1118031	1118031	3
1118031	1767912	1
1118200	167380	1
1118200	4216897	1
1118227	1118227	10
1118222	4575017	2
1118224	1269084	1
1118224	4460163	1
1118247	2790723	1
1118281	1325927	1
1118281	3225014	1
1118311	1118311	3
1118315	4138081	1
1118324	3864322	1
1118427	1118427	15
1118427	2814072	1
1118427	2857805	1
1118427	3001261	1
1118427	3506535	1
1118427	3986483	1
1118821	1118821	2
1118821	2846417	1
1118821	3734942	1
1119768	1119768	2
1119768	2308462	2
1120307	1120307	1
1120307	1666331	1
1120537	1120537	1
1120537	2918246	1
1121100	2848076	1
1121101	3506348	1
1121110	1121110	3
1121120	1760487	1
1121222	1121222	2
1121222	3634713	1
1121222	4275333	1
1121689	1121689	1
1121689	4593800	1
1123047	1123047	1
1123047	3507577	1
1123128	1123128	2
1123128	1458532	1
1123128	4236827	1
1123386	1123386	1
1123386	2317369	1
1123935	1123935	1
1123935	4561259	1
1124421	1124421	1
1124421	2155546	1
1124502	462599	1
1124502	1124502	2
1124778	1124778	1
1124778	3833989	1
1124952	1124952	1
1124952	3044647	1
1125338	1125338	1
1125338	2183495	1
1126757	1126757	18
1126757	3143714	2
1126757	4096503	1
1127379	1127379	1
1127379	3607239	1
1128550	1128550	1
1128550	3661368	1
1129240	1129240	1
1129240	2807486	1
1131128	1131128	1
1131128	2280055	1
1131288	1131288	1
1131288	2863655	1
1131387	1131387	2
1131387	1371465	1
1131469	1131469	1
1131469	2509807	1
1131894	1131894	1
1131894	4060446	1
1132042	1132042	2
1132042	2672987	1
1132042	3529060	1
1132597	1132597	1
1132597	1180627	1
1133385	1133385	1
1133385	1923863	1
1133850	1133850	1
1133850	1428929	1
1134165	1134165	2
1134165	1146415	1
1134165	2096562	1
1134951	167578	1
1134951	1134951	2
1135347	1135347	1
1135347	2795688	1
1135576	1135576	1
1135576	4190955	1
1136307	1136307	1
1136307	4410312	1
1137379	2122144	1
1137398	1137398	4
1137405	4254070	2
1138245	1138245	1
1138245	1981553	1
1141198	1141198	1
1141198	2560182	1
1141282	1141282	1
1141282	3845655	1
1141724	1141724	2
1141724	1460630	1
1141724	1565081	1
1141865	1141865	1
1141865	3911411	1
1142141	557034	1
1142141	1142141	3
1145374	1145374	1
1145374	1565092	1
1145933	1145933	2
1145933	3592568	2
1146415	1146415	4
1146415	2183633	1
1146415	2228369	1
1146415	2630075	1
1146415	2677908	1
1152149	1152149	1
1152149	4156075	1
1153298	1153298	1
1153298	2604787	1
1153485	1153485	2
1153485	1362920	1
1153485	4289546	1
1153565	1153565	1
1153565	3508532	1
1153681	1153681	1
1153681	4305467	1
1154171	1154171	1
1154171	4467808	1
1154833	1154833	1
1154833	4639059	1
1156194	1156194	1
1156194	3375466	1
1156976	1156976	1
1156976	4377941	1
1157086	1157086	1
1157086	3734356	1
1157891	1157891	1
1157891	1565081	1
1158314	1158314	1
1158314	3275840	1
1159076	3981247	1
1159077	1159077	2
1159078	4447046	1
1159184	1159184	2
1159184	1581645	1
1159184	3976999	1
1159318	1159318	2
1159318	1943448	1
1159318	3545480	1
1159381	1159381	1
1159381	3142777	1
1159723	2416954	1
1159729	1159729	2
1159736	3275840	1
1159803	1159803	1
1159803	2864206	1
1159915	3905458	1
1159944	1159944	5
1159954	3700551	1
1159954	3839850	1
1160179	1369009	1
1160179	2854525	1
1160179	3741201	1
1160205	1160205	6
1160217	2073614	2
1160227	2266935	1
1160291	3295269	1
1160291	3891403	1
1160291	4406301	1
1160301	1160301	4
1160331	3619146	1
1160390	1160390	1
1160390	4127747	1
1160443	1160443	3
1160443	3926587	3
1160658	1160658	1
1160658	2737880	1
1160770	1160770	2
1160770	1565082	1
1160770	2696320	1
1161427	1161427	1
1161427	3780413	1
1161487	1161487	2
1161487	3699801	1
1161487	4516779	1
1162211	1162211	1
1162211	4363023	1
1162325	1162325	1
1162325	2069992	1
1163831	3863902	1
1163847	1499841	1
1163856	807315	1
1163856	1163856	5
1163892	1997194	1
1163904	4548422	1
1163919	1163919	2
1163935	4203291	1
1164579	1164579	1
1164579	2859819	1
1164764	1164764	2
1164764	1628393	1
1165070	1165070	1
1165070	3654096	1
1165122	50514	3
1165122	1165122	4
1165224	1165224	2
1165224	2356020	2
1165843	1165843	1
1165843	3006195	1
1165904	1165904	1
1165904	1380734	1
1166337	1166337	1
1166337	3706104	1
1166412	1166412	1
1166412	3780310	1
1166796	1166796	1
1166796	4553714	1
1167051	470294	1
1167051	1167051	4
1167051	1887873	1
1167051	2824286	1
1167294	1887873	2
1167319	1167319	6
1167328	3819258	2
1167328	4224746	1
1167328	4609684	1
1167581	1167581	1
1167581	3926219	1
1167679	1817903	2
1167679	2687756	1
1167695	1167695	9
1167690	3275433	1
1167690	4155317	1
1167691	3839944	1
1167701	3894398	1
1167701	4323130	1
1167702	4051364	1
1168082	2504246	1
1168105	1168105	2
1168128	1524315	1
1168207	2674664	1
1168211	3604577	1
1168224	1168224	4
1168240	2573964	1
1168605	1168605	1
1168605	3811047	1
1168687	1168687	1
1168687	3234890	1
1169290	1169290	3
1169290	2921976	1
1169290	3640615	1
1169290	4398270	1
1169638	1169638	3
1169638	1510433	1
1169638	1949850	1
1169953	1169953	2
1169953	3500063	2
1170023	1170023	1
1170023	3707411	1
1170151	2368766	1
1170153	2962873	1
1170171	1170171	3
1170190	3832203	1
1170799	1170799	1
1170799	3275840	1
1171002	1171002	1
1171002	4120192	1
1171235	1171235	1
1171235	2017646	1
1171461	1171461	1
1171461	2184610	1
1171825	1171825	1
1171825	4270708	1
1171903	1171903	1
1171903	2767773	1
1172354	1172354	1
1172354	2061579	1
1173410	1173410	1
1173410	3689657	1
1173773	1173773	1
1173773	4138097	1
1173897	1173897	1
1173897	3166964	1
1174029	1565081	1
1174053	1174053	2
1174078	3210506	1
1174665	1174665	1
1174665	1712994	1
1174777	1174777	2
1174777	3260621	1
1174777	4292190	1
1174927	1174927	1
1174927	1876460	1
1175672	1175672	1
1175672	4350175	1
1175784	1175784	2
1175784	4148284	1
1175784	4359304	1
1175997	1175997	1
1175997	3258315	1
1176408	1176408	1
1176408	1762436	1
1176661	1176661	1
1176661	3873296	1
1177891	1177891	1
1177891	4639327	1
1178514	1178514	11
1178514	4227515	1
1178878	1178878	1
1178878	3065460	1
1179625	1179625	2
1179625	2244666	1
1179625	2921976	1
1179754	1179754	3
1179754	2073904	1
1179754	2254140	1
1179754	3134856	1
1180060	1180060	1
1180060	3905294	1
1180291	1180291	2
1180291	1565081	1
1180291	4510145	1
1180350	1180350	1
1180350	3986674	1
1180472	1180472	2
1180472	2921976	1
1180472	3606983	1
1180735	1180735	3
1180735	1887873	1
1180735	2763184	1
1180735	2765685	1
1180923	1180923	1
1180923	2921976	1
1181164	1181164	1
1181164	3727898	1
1181345	1181345	1
1181345	4343306	1
1181421	1181421	4
1181421	2556889	2
1181421	2848076	1
1182282	1182282	1
1182282	3436097	1
1183862	1183862	1
1183862	3865916	1
1185245	1185245	1
1185245	2438920	1
1185883	3462547	1
1185883	3761727	1
1185902	1185902	6
1185921	956086	1
1186198	167579	1
1186198	1186198	3
1186198	3126702	1
1186412	1186412	1
1186412	4289559	1
1186547	3782496	1
1186573	1186573	9
1186551	1606375	2
1186551	2122450	1
1186597	2074300	1
1186597	3592169	1
1186597	4343306	1
1186773	1186773	1
1186773	2770616	1
1187105	1187105	4
1187105	1643445	2
1187772	1187772	2
1187772	3467261	1
1188180	1188180	1
1188180	4052977	1
1188524	27487	1
1188524	1188524	2
1188864	1188864	1
1188864	3827467	1
1189064	900140	1
1189064	1189064	2
1190058	1190058	1
1190058	3692448	1
1190170	1190170	1
1190170	3870308	1
1190666	1190666	1
1190666	4621715	1
1191002	4976	1
1191002	1191002	2
1196586	1196586	1
1196586	2290867	1
1199975	3831417	1
1200004	3781048	1
1200035	1200035	5
1200017	4099389	1
1200058	2683674	1
1200058	3041677	1
1200808	1200808	1
1200808	3045326	1
1200918	1497334	1
1200921	1200921	2
1200924	2609660	1
1201129	2559796	1
1201151	1201151	2
1201173	3088578	1
1202044	67175	1
1202060	1202060	4
1202066	2955119	2
1203156	27490	1
1203192	1203192	5
1203204	2140775	1
1203204	2145685	1
1203204	3980823	1
1203879	1203879	6
1203879	1207492	1
1203879	2265966	1
1203879	3275840	1
1203879	3846640	1
1203879	4246369	1
1204395	1204395	1
1204395	1378948	1
1204936	1204936	1
1204936	3660441	1
1205048	1205048	1
1205048	2544428	1
1205333	3662149	2
1205362	1205362	5
1205352	2851598	2
1205382	2921976	1
1205515	3646222	2
1205518	1205518	3
1205521	2328100	1
1205652	2944997	1
1205667	1295722	1
1205681	1205681	4
1205696	2182142	1
1205713	2790471	1
1205773	1205773	1
1205773	3846407	1
1205831	1205831	2
1205831	3275864	1
1205966	1205966	1
1205966	2350032	1
1206541	1206541	2
1206541	4344761	1
1206827	3548651	1
1206827	4576356	1
1206843	1206843	6
1206860	4500422	1
1207036	167304	1
1207036	1207036	2
1207090	1207090	2
1207090	3905250	1
1207416	1787673	1
1207476	1207476	13
1207438	3871073	1
1207443	2778788	1
1207452	3959810	1
1207454	3282828	1
1207492	1565081	1
1207492	2961084	2
1207492	3661368	1
1207492	4344076	1
1207586	1374916	1
1207594	2472031	2
1207600	1207600	11
1207627	167612	1
1207796	1207796	1
1207796	2613216	1
1207864	1207864	2
1207864	4010327	1
1207966	1207966	1
1207966	3873068	1
1208552	3570948	1
1208573	1208573	7
1208581	2470988	5
1209156	1209156	1
1209156	4227121	1
1209421	1209421	1
1209421	3369959	1
1209702	1209702	1
1209702	2246787	1
1210445	1210445	1
1210445	2611766	1
1213154	1213154	1
1213154	2669609	1
1213211	1213211	1
1213211	2008847	1
1217255	1217255	1
1217255	3275840	1
1217380	1217380	1
1217380	4579610	1
1217432	1217432	1
1217432	2664756	1
1217673	574917	1
1217673	1217673	4
1217673	3342993	1
1218135	4113437	1
1218156	1218156	2
1218177	3734577	1
1218287	1218287	1
1218287	1887873	1
1222188	1222188	2
1222188	2776653	1
1222188	4155376	1
1222250	3856963	1
1222260	2415731	1
1222260	3661368	1
1222291	1222291	7
1222306	2627334	1
1222314	167577	1
1223001	1223001	2
1223001	2351619	1
1223001	4147406	1
1223624	1223624	2
1223624	2778332	2
1223724	1223724	7
1223724	2778259	5
1223724	3461657	1
1227351	1227351	2
1227351	3259576	2
1231265	1231265	1
1231265	2689556	1
1231776	3385836	1
1231809	1231809	4
1231821	1518345	1
1231821	4457742	1
1231964	3963070	1
1231994	1231994	4
1232004	1463587	1
1232004	1943448	1
1232004	3148591	1
1232211	1232211	1
1232211	4450852	1
1232401	1232401	2
1232401	3661368	1
1232998	2140775	1
1233014	1233014	2
1233031	2877322	1
1233988	1233988	4
1233988	4410326	1
1234850	1234850	1
1234850	1508344	1
1235020	1235020	1
1235020	3704725	1
1235173	1235173	1
1235173	1485030	1
1237013	1237013	2
1237013	2877366	1
1237325	1237325	1
1237325	3708215	1
1240451	1240451	3
1240451	3275840	1
1241502	1241502	1
1241502	2379271	1
1241599	1241599	1
1241599	2165354	1
1242110	1242110	1
1242110	3275840	1
1243164	1243164	1
1243164	2501339	1
1243319	1243319	1
1243319	3263648	1
1243559	1243559	1
1243559	2161667	1
1245112	1245112	1
1245112	3750481	1
1245417	1245417	1
1245417	1779346	1
1245490	1245490	1
1245490	2127579	1
1245876	1245876	1
1245876	3617756	1
1245967	1245967	1
1245967	4410318	1
1246377	1246377	4
1246377	2125065	1
1246377	2149946	1
1246628	1246628	2
1246628	2752310	1
1246628	3297393	1
1247100	1247100	1
1247100	2538151	1
1247277	1247277	1
1247277	3862287	1
1247385	1247385	4
1247385	4386534	1
1247550	1247550	1
1247550	1364631	1
1247787	1247787	1
1247787	3013004	1
1248481	1248481	1
1248481	4294610	1
1248620	807290	1
1248620	1248620	2
1249555	1249555	2
1249555	2347500	1
1249555	4585404	1
1250178	1250178	1
1250178	1815833	1
1250475	437192	1
1250475	2836770	1
1250485	3833989	1
1250488	1250488	5
1250519	4231827	1
1252575	1252575	2
1252575	4235453	1
1252639	2630075	1
1252659	1252659	2
1252679	3726071	1
1252761	1252761	2
1252761	4300208	2
1252979	3022169	1
1252999	1816658	1
1253023	1253023	6
1253035	650936	1
1253035	1258479	1
1253035	4550864	1
1253133	4280566	1
1253135	1253135	2
1253138	2918577	1
1253436	1253436	2
1253436	4082813	1
1253486	3304099	1
1253499	1253499	2
1253512	4406854	1
1253624	1253624	1
1253624	2578793	1
1254388	1254388	3
1254388	3459007	1
1254729	1254729	1
1254729	1285017	1
1254849	1254849	2
1254849	2539118	1
1254903	1254903	1
1254903	4625604	1
1256469	3592110	1
1256472	1256472	3
1256472	2293868	1
1256475	2891856	1
1256537	1256537	1
1256537	2201764	1
1257739	1257739	1
1257739	4240001	1
1258479	1258479	3
1258479	2036525	1
1258479	2678218	1
1258479	4284031	1
1258619	1258619	1
1258619	2791260	1
1259456	1259456	1
1259456	2851598	1
1262856	1262856	1
1262856	3908233	1
1264575	1264575	1
1264575	3839944	1
1265766	1265766	1
1265766	1760856	1
1267132	1267132	2
1267132	3433614	1
1267133	1629170	1
1268600	1268600	1
1268600	3733781	1
1269177	1269177	1
1269177	1270247	1
1269375	1269375	1
1269375	1269910	1
1269455	1269455	2
1269455	1270524	2
1269529	1269529	8
1269529	1270064	5
1269529	3982462	1
1269530	2184941	1
1269530	4335745	1
1269898	1269898	1
1269898	4633311	1
1269990	1269990	1
1269990	3125129	1
1270064	1270064	2
1270064	1270598	1
1270064	1611601	1
1270247	1270247	1
1270247	4616996	1
1270524	1270524	1
1270524	3661368	1
1270598	1270064	1
1270598	1270598	6
1270598	2196786	1
1270598	2353331	1
1270598	3462912	1
1270598	3670562	1
1270713	1869074	1
1270714	1270714	2
1270715	3963483	1
1270825	1270825	1
1270825	2683097	1
1271042	1271042	1
1271042	3464943	1
1271680	1271680	1
1271680	1887873	1
1272149	1272149	1
1272149	3548478	1
1272355	1272355	39
1272355	2763419	1
1272355	3756254	1
1272898	1272898	4
1272898	1750440	1
1272898	2443077	2
1272898	3980858	1
1273099	1273099	1
1273099	3856587	1
1273191	1273191	1
1273191	3525159	1
1273326	1273326	2
1273326	1399908	1
1273326	2897386	1
1273380	1273380	1
1273380	3257719	1
1273457	1273457	2
1273457	2536709	2
1273722	3461705	1
1273757	1273757	3
1273769	3661368	1
1273769	3903763	1
1273916	1273916	2
1273916	2333038	1
1273916	4237897	1
1274160	1274160	1
1274160	3012603	1
1275642	1275642	2
1275642	4512635	1
1277224	1277224	1
1277224	4241153	1
1277905	1277905	1
1277905	3224436	1
1278185	169374	1
1278185	1278185	2
1278285	1278285	1
1278285	1543698	1
1278572	1278572	2
1278572	2958459	1
1278572	4575613	1
1278704	1278704	1
1278704	3798570	1
1279458	1279458	1
1279458	2095350	1
1280113	1280113	1
1280113	2140775	1
1280581	1280581	1
1280581	1541830	1
1281130	1281130	1
1281130	2335032	1
1281267	1281267	1
1281267	2675689	1
1281673	1281673	1
1281673	3064037	1
1282133	1282133	1
1282133	2454109	1
1282263	1282263	1
1282263	2314958	1
1282802	1282802	1
1282802	1691576	1
1282887	1282887	1
1282887	3672660	1
1283119	1283119	1
1283119	4288362	1
1283636	1283636	3
1283636	1538713	3
1284284	1284284	1
1284284	1538099	1
1284693	1284693	1
1284693	3909708	1
1285017	1285017	1
1285017	3673509	1
1285124	1285124	1
1285124	3661368	1
1285389	27487	1
1285389	1285389	3
1285692	1285692	2
1285692	1634767	1
1285801	1285801	1
1285801	4238331	1
1285898	1285898	1
1285898	1536504	1
1286107	1286107	3
1286107	1815004	1
1286107	2954562	2
1286367	1286367	1
1286367	2149834	1
1286479	1286479	2
1286479	1991019	1
1286479	3376031	1
1286645	1286645	6
1286645	2614990	1
1286645	2750557	1
1286645	2878929	1
1286645	3956277	1
1286645	4471828	1
1286802	1286802	2
1286802	1287158	1
1286802	1874195	1
1286914	27487	1
1286914	1286914	2
1286983	1286983	1
1286983	4228027	1
1288024	1288024	2
1288024	3071869	1
1288491	1288491	1
1288491	4056402	1
1294674	1294674	2
1294674	3839944	1
1294675	2567507	1
1295370	1295370	1
1295370	4503463	1
1298845	1298845	1
1298845	3045642	1
1299500	1299500	1
1299500	3130147	1
1299610	1299610	1
1299610	1600981	1
1299811	1299811	1
1299811	1396276	1
1301618	717611	1
1301618	1301618	10
1303416	3638758	1
1303437	1303437	2
1303458	4201327	1
1303670	1303670	1
1303670	2776760	1
1306271	1306271	2
1306271	1311834	1
1306271	4407544	1
1306527	1978168	2
1306541	1306541	3
1306555	4247300	1
1306686	1306686	2
1306686	2912742	1
1306686	3983708	1
1306840	1306840	1
1306840	3562632	1
1307906	1307906	1
1307906	2417769	1
1307976	1964285	1
1307981	1307981	2
1307986	4635300	1
1308092	1308092	1
1308092	1841533	1
1309084	1309084	1
1309084	2984960	1
1309386	1309386	1
1309386	2864562	1
1309535	1309535	2
1309535	2779452	2
1309647	1309647	1
1309647	3284872	1
1309831	1309831	1
1309831	4310144	1
1309942	1309942	1
1309942	2501834	1
1310408	1310408	1
1310408	1565081	1
1310503	1310503	5
1310503	2223120	1
1310503	3820253	1
1310802	1310802	1
1310802	4619513	1
1311590	1311590	1
1311590	1466920	1
1311673	4581204	1
1311690	1311690	3
1311696	3787120	1
1311696	4457828	1
1311834	1311834	1
1311834	4604500	1
1311939	1311939	1
1311939	2570833	1
1312048	3510946	2
1312049	1312049	3
1312050	2249844	1
1313262	1313262	2
1313262	2410556	2
1316365	1316365	1
1316365	2076695	1
1316590	1316590	2
1316590	3507939	1
1316955	1316955	1
1316955	2646704	1
1318123	1318123	1
1318123	2567507	1
1318374	1780090	1
1318390	1318390	2
1318407	3596886	1
1319413	1319413	1
1319413	3673807	1
1319992	1319992	1
1319992	3122604	1
1320321	1320321	1
1320321	4284559	1
1320491	4397770	1
1320492	1320492	2
1320494	4499276	1
1320691	1320691	2
1320691	2860083	1
1320874	1565081	1
1320891	1320891	2
1320909	4386534	1
1321279	215771	1
1321279	1321279	6
1321279	3382887	1
1321279	4158264	1
1321279	4247301	1
1321279	4286578	1
1321811	4066977	1
1321833	1321833	2
1321856	3813685	1
1322025	1322025	2
1322025	1451082	1
1322025	3236478	1
1322920	1322920	2
1322920	2892181	2
1323200	1323200	1
1323200	3698168	1
1323316	1323316	1
1323316	1565081	1
1323428	1323428	4
1323428	2359833	1
1323428	2444552	1
1323428	4618190	2
1323731	1323731	1
1323731	1650585	1
1325097	3700320	1
1325112	1325112	2
1325127	2478009	1
1325238	1325238	1
1325238	2921976	1
1325305	1325305	1
1325305	2579375	1
1325488	1325488	7
1325474	4552864	3
1325487	2921976	3
1325504	2772127	1
1325614	422542	1
1325614	1325614	4
1325614	1782743	1
1325850	4331805	1
1325857	1325857	2
1325864	3232531	1
1325927	1325927	1
1325927	4088914	1
1326253	1326253	1
1326253	3662551	1
1326890	1326890	2
1326890	2370862	1
1327686	1327686	2
1327686	3507313	1
1327686	4141791	1
1327801	1327801	2
1327801	3832203	1
1327801	4195285	1
1328142	1328142	2
1328142	3872145	2
1328271	1328271	2
1328271	2336361	1
1328271	3262084	1
1328327	1328327	2
1328327	2048686	2
1328406	1328406	1
1328406	2218097	1
1328787	1328787	2
1328787	3224319	1
1330477	169170	1
1330477	1330477	2
1331081	813820	1
1331081	1331081	2
1333837	1333837	1
1333837	1565081	1
1334406	3387053	1
1334412	1334412	2
1334418	2608278	1
1336383	1336383	1
1336383	4502636	1
1336472	1336472	1
1336472	3390223	1
1337218	1337218	3
1337218	3839944	1
1337756	1337756	1
1337756	3871970	1
1337868	1337868	1
1337868	3088660	1
1338046	1338046	2
1338046	1453331	1
1338046	3275840	1
1338136	1338136	1
1338136	3254999	1
1339140	1339140	1
1339140	2139297	1
1339681	1339681	1
1339681	4460912	1
1339814	1339814	1
1339814	3845673	1
1341799	1341799	1
1341799	3985199	1
1342717	1342717	1
1342717	3661368	1
1344091	1344091	2
1344091	2756992	2
1346050	1346050	1
1346050	1565081	1
1346244	4318716	1
1346265	1346265	2
1346287	2921976	1
1347400	1347400	1
1347400	2855039	1
1347776	1347776	1
1347776	3607732	1
1347945	1347945	1
1347945	1384479	1
1349256	1349256	1
1349256	1375164	1
1349549	1349549	2
1349549	3100637	1
1349549	4102316	1
1349677	1766618	1
1349679	3275840	1
1349693	1349693	10
1349708	1358371	2
1349770	1349770	3
1349770	1565081	1
1349770	3118253	1
1349770	3182916	1
1350206	1350206	1
1350206	3543923	1
1350730	1350730	4
1350730	3662816	1
1351026	1351026	1
1351026	2664680	1
1351175	1351175	1
1351175	3504854	1
1351334	3834610	1
1351353	1351353	4
1351372	1317399	1
1351397	4575502	1
1351425	1317399	1
1351425	2571722	1
1351428	1351428	5
1351468	2921976	1
1351792	1351792	1
1351792	3026570	1
1352137	1352137	2
1352137	1662401	1
1352137	3065599	1
1352584	1352584	1
1352584	4205480	1
1354160	1354160	1
1354160	3114954	1
1354482	1354482	2
1354482	2952325	2
1354753	1354753	2
1354753	1617655	2
1356480	1356480	1
1356480	3770982	1
1357819	1357819	2
1357819	1673264	1
1357819	3161199	1
1358562	1358562	1
1358562	2200518	1
1358651	1358651	1
1358651	2627303	1
1358800	1358800	3
1358800	1979882	1
1358800	2411204	1
1358800	4274608	1
1359150	1359150	1
1359150	2094594	1
1359417	1359417	1
1359417	3749912	1
1359974	1359974	3
1359974	1601665	1
1359974	2184906	1
1360337	1360337	1
1360337	3012704	1
1360698	1360698	2
1360698	2244983	1
1360698	2837183	1
1361279	1361279	1
1361279	4292376	1
1361357	4335879	1
1361382	1361382	4
1361391	1850826	1
1361391	4068649	1
1361615	4345488	2
1361623	1361623	3
1361631	1366464	1
1361789	1361789	2
1361789	3275840	1
1361789	3661368	1
1361890	1361890	1
1361890	2140775	1
1362051	1362051	1
1362051	4071860	1
1362121	1362121	1
1362121	3779307	1
1362297	1565081	1
1362340	1362340	6
1362343	837119	1
1362360	1388231	1
1362416	1763481	1
1362416	3369959	1
1362427	1362427	3
1362438	2682000	1
1362513	1362513	2
1362513	4583077	2
1362611	1362611	1
1362611	2869820	1
1362679	1362679	6
1362679	1737166	1
1362679	2658135	1
1362679	3485279	1
1362679	4107924	1
1362679	4155376	1
1362679	4323874	1
1362757	3142495	1
1362777	1362777	4
1362778	2333443	1
1362787	3614441	1
1362920	3673509	1
1362921	3084609	1
1362938	1362938	5
1362956	2126714	1
1362956	3787967	1
1363033	1363033	1
1363033	3275840	1
1363282	1363282	4
1363282	2161676	1
1363283	3509963	2
1363439	1363439	1
1363439	2583090	1
1363669	563258	1
1363669	1363669	2
1363946	1363946	1
1363946	2581305	1
1364082	1364082	2
1364082	2861943	1
1364082	3761727	1
1364235	27487	1
1364235	1364235	3
1364235	3661318	1
1364298	1364298	3
1364298	1899376	2
1364298	2049392	1
1364498	4290174	1
1364501	1364501	4
1364504	1034472	1
1364599	3599407	1
1364615	1364615	4
1364631	27487	1
1364820	1364820	1
1364820	3571929	1
1365159	1365159	2
1365159	3165337	1
1365159	4509538	1
1365355	1365355	1
1365355	3275840	1
1365436	1365436	1
1365436	4314831	1
1365601	1365601	1
1365601	1403859	1
1365735	1365735	1
1365735	4142902	1
1365995	1365995	1
1365995	2370796	1
1366056	1366056	1
1366056	2843150	1
1366206	1366206	1
1366206	4341328	1
1366344	1366344	1
1366344	3512411	1
1366464	1366464	1
1366464	3904292	1
1366912	1366912	2
1366912	1930157	1
1366912	4138970	1
1367189	4214186	1
1367201	1367201	2
1367214	3383162	1
1367544	1367544	1
1367544	2140775	1
1367685	167612	1
1367685	1367685	2
1368986	1368986	1
1368986	2148992	1
1369152	1369152	1
1369152	1458532	1
1369963	1369963	3
1369963	1565081	1
1369963	4343306	1
1369963	4564436	1
1370860	1370860	1
1370860	3275840	1
1372103	1372103	2
1372103	4156819	1
1372592	2541891	1
1372647	1372647	10
1372638	3578791	1
1372638	3872790	1
1372638	3981189	2
1372674	2711337	1
1372682	3839944	2
1372825	1372825	1
1372825	2956636	1
1372932	1372932	4
1372932	2862455	1
1372932	4509538	2
1373183	1373183	1
1373183	1542691	1
1373369	2209082	1
1373376	1373376	3
1373383	3156598	1
1373587	1373587	1
1373587	3872790	1
1373764	1373764	2
1373764	4624109	1
1373876	1373876	4
1373876	1409790	2
1373876	2168761	1
1373876	2318131	1
1374570	1374570	3
1374570	1851875	2
1374571	2119054	1
1374880	1945092	1
1374911	1374911	6
1374916	2556641	2
1374916	3661368	1
1374916	3827075	1
1375833	1375833	1
1375833	2938384	1
1375980	4601708	1
1376005	1376005	9
1375983	1069773	1
1375983	3066414	1
1375983	3259576	1
1375997	3821641	1
1376040	437786	1
1376040	4528486	1
1376123	1376123	1
1376123	2843697	1
1376451	1376451	2
1376451	3236925	1
1376452	3735553	1
1376564	3827467	2
1376582	1376582	4
1376600	2612050	1
1376600	3661368	1
1377421	1377421	2
1377396	1933953	1
1377446	1467286	1
1377516	1377516	1
1377516	3660394	1
1378078	1378078	1
1378078	3961922	1
1378742	3112284	1
1378742	4362776	1
1378751	1378751	5
1378760	3069259	2
1378854	1378854	4
1378854	2408733	1
1378854	2779970	1
1378854	3872145	2
1378948	4098876	1
1378962	1378962	2
1378977	2070481	1
1379639	1379639	1
1379639	3761445	1
1379703	1379703	1
1379703	3150422	1
1379789	1379789	1
1379789	4068649	1
1380146	4502255	1
1380152	1380152	2
1380158	2606157	1
1380347	1954606	1
1380349	1380349	2
1380351	1855943	1
1380863	1380863	2
1380863	2323421	1
1381105	1381105	2
1381105	3408149	2
1381406	2348601	1
1381414	1381414	3
1381423	3865916	2
1381518	1381518	2
1381518	2309307	1
1381518	3504941	1
1382061	807314	1
1382085	1382085	4
1382110	2594370	1
1382359	1382359	1
1382359	4458641	1
1382759	1382759	1
1382759	4214187	1
1382913	1382913	1
1382913	2877322	1
1383785	1383785	1
1383785	1565081	1
1384460	3834078	1
1384474	1384474	2
1384488	4144234	1
1384845	167519	1
1384869	1384869	6
1384877	3164662	1
1384877	3552311	1
1385193	1385193	1
1385193	2738335	1
1386270	1386270	1
1386270	3984350	1
1386929	1386929	2
1386929	3661368	1
1386929	3968157	1
1387041	1387041	2
1387041	3639159	2
1387959	1387959	2
1387959	3166336	1
1388343	1388343	1
1388343	4454706	1
1388781	1388781	2
1388781	1852374	1
1388781	3675930	1
1389183	1389183	6
1389183	1565081	1
1389183	2350416	1
1389183	4425067	2
1389572	3929748	1
1389594	1389594	2
1389617	2920359	1
1389748	1389748	1
1389748	4502636	1
1390215	4043487	1
1390233	1390233	2
1390252	1565081	1
1390295	1390295	1
1390295	1695177	1
1390708	1390708	6
1390708	1755242	1
1390708	3374987	1
1390708	3661368	3
1391205	1391205	2
1391205	2392869	1
1391725	1391725	1
1391725	3828522	1
1392271	405714	1
1392271	1392271	2
1392507	1392507	2
1392507	2036613	1
1392507	4339013	1
1392559	1392559	4
1392559	3673509	1
1394268	1394268	1
1394268	2036712	1
1394520	1394520	1
1394520	4416734	1
1395127	1395127	1
1395127	3021885	1
1395249	3662149	1
1395251	3257965	1
1395261	1395261	4
1395273	3464034	2
1395329	1395329	1
1395329	1565077	1
1396261	2067052	1
1396267	2675958	1
1396270	1396270	3
1396276	3366410	1
1397167	1397167	1
1397167	2288918	1
1397909	1878314	1
1397910	1397910	2
1397911	3547033	1
1397965	364408	1
1397965	1397965	2
1398024	3661300	1
1398048	1398048	29
1398028	1940030	1
1398028	3389344	1
1398028	3779307	1
1398028	3783115	1
1398028	4241580	1
1398060	789993	1
1398060	3371880	1
1398060	4151079	1
1398204	1398204	1
1398204	3591322	1
1400577	1400577	1
1400577	3637218	1
1401360	1401360	1
1401360	1610315	1
1401498	1401498	1
1401498	2953914	1
1401639	3508456	1
1401663	1401663	2
1401687	2865127	1
1402089	1402089	1
1402089	2682420	1
1402653	1402653	1
1402653	2272048	1
1403036	1403036	1
1403036	2804230	1
1403584	1403584	1
1403584	2372821	1
1403859	1403859	1
1403859	3485544	1
1404383	1012188	1
1404383	1404383	4
1404383	3456882	1
1404383	4083403	1
1404573	1474074	1
1404596	1404596	5
1404600	2153038	1
1404600	3872790	1
1404600	4225405	1
1404600	4624767	1
1404843	1404843	1
1404843	3557907	1
1405160	2367067	1
1405161	4316048	1
1405174	1405174	3
1405188	4445881	1
1405415	1405415	1
1405415	4638504	1
1405824	1405824	1
1405824	1762436	1
1406018	1406018	1
1406018	3485516	1
1406261	1406261	1
1406261	2140775	1
1406909	1406909	1
1406909	1887043	1
1407150	1407150	2
1407150	3160060	1
1407151	1955661	1
1407206	1407206	2
1407206	2050994	1
1407206	4142827	1
1407974	1407974	1
1407974	2163452	1
1408903	1408903	1
1408903	4574441	1
1410663	1410663	1
1410663	1694832	1
1410724	1410724	1
1410724	3672223	1
1410777	1410777	1
1410777	3258317	1
1410903	1410903	1
1410903	3902799	1
1411584	1411584	2
1411584	3106665	1
1411584	3544641	1
1412834	1412834	1
1412834	2504496	1
1413969	1413969	1
1413969	2573122	1
1414310	1414310	1
1414310	2140775	1
1414595	1414595	3
1414595	1565081	1
1414595	1794895	1
1414595	3771094	1
1414906	1414906	1
1414906	2968472	1
1415281	2635244	1
1415289	3808187	1
1415305	1415305	5
1415326	3261239	1
1415461	1415461	1
1415461	2377522	1
1415552	1415552	1
1415552	4457285	1
1416058	1416058	4
1416058	1487955	1
1416058	3564148	1
1416165	1416165	1
1416165	1825745	1
1416309	1416309	5
1416309	2675244	1
1416309	3666882	1
1416309	4146086	1
1416309	4195622	1
1416309	4341851	1
1418152	1418152	1
1418152	3670373	1
1418446	1418446	2
1418446	1600269	1
1418590	1418590	1
1418590	4298838	1
1422145	1422145	1
1422145	3852556	1
1422956	1422956	1
1422956	3067108	1
1423396	1423396	1
1423396	3275840	1
1426170	2790379	1
1426190	1426190	2
1426211	1535837	1
1426706	1426706	3
1426706	2341246	1
1426706	3700039	1
1426706	3731857	1
1426953	807496	1
1426953	1426953	2
1427223	1427223	1
1427223	3673509	1
1427464	1427464	1
1427464	3469645	1
1427742	1427742	1
1427742	2066301	1
1427899	1427899	2
1427899	2066458	2
1428131	1428131	1
1428131	2198707	1
1428751	1428751	1
1428751	2558256	1
1429299	1429299	1
1429299	2676081	1
1429653	1429653	1
1429653	1865171	1
1429909	1429909	1
1429909	4145556	1
1431065	1431065	1
1431065	3275840	1
1431348	1431348	2
1431348	2587634	1
1431348	4539583	1
1432120	1432120	2
1432120	4240038	1
1432245	1432245	1
1432245	1634973	1
1432359	1432359	11
1432357	1535925	1
1432362	1634830	9
1432357	4305697	1
1432448	1432448	8
1432427	1634830	4
1432469	1634770	3
1432469	2140775	1
1432523	1432523	1
1432523	1634735	1
1432622	3324879	1
1432639	1432639	3
1432639	1634625	2
1432748	1432748	1
1432748	1634514	1
1433053	1433053	9
1433053	1634146	7
1433111	1433111	2
1433111	1634146	1
1433230	1634025	1
1433252	1433252	2
1433274	4090265	1
1433444	1433444	10
1433426	1633786	8
1433417	3659392	1
1433485	3830968	1
1433612	1433612	2
1433612	1633623	1
1433612	1784322	1
1435445	1435445	2
1435445	4451821	2
1435868	1435868	2
1435868	2921976	1
1435868	3419728	1
1436513	1436513	1
1436513	4116837	1
1436595	1436595	1
1436595	3031622	1
1437291	1437291	1
1437291	2226829	1
1437607	1437607	1
1437607	1613960	1
1437795	1437795	1
1437795	3017857	1
1437948	1437948	1
1437948	4107665	1
1438060	1438060	1
1438060	1744933	1
1438326	1438326	1
1438326	2292261	1
1439484	1439484	2
1439484	3275853	1
1439484	3810762	1
1439563	1439563	1
1439563	3661368	1
1440182	1440182	2
1440182	3099598	1
1440182	3144767	1
1440587	1440587	1
1440587	2929126	1
1440666	1440666	4
1440666	1591958	1
1440666	3053597	1
1440666	3082648	2
1441556	1441556	1
1441556	3694054	1
1444350	1444350	1
1444350	3669709	1
1444643	1444643	1
1444643	1515538	1
1446513	2921976	1
1446523	2190006	1
1446558	1446558	7
1446566	4271829	2
1446575	2918114	1
1446704	1446704	1
1446704	3414864	1
1447533	1447533	1
1447533	4200365	1
1447654	1447654	1
1447654	1986026	1
1447857	1447857	1
1447857	3840388	1
1448292	3291230	1
1448316	4110870	1
1448328	1448328	3
1448353	3456882	1
1448408	1448408	1
1448408	3517850	1
1448545	1448545	1
1448545	2557131	1
1448682	1448682	2
1448682	4552071	1
1448740	1448740	3
1448740	1904923	2
1449225	1449225	1
1449225	3839944	1
1449389	1449389	1
1449389	2224461	1
1449526	1449526	2
1449526	1736532	1
1449526	4373577	1
1449596	1449596	3
1449596	3066264	1
1449596	4067428	1
1449596	4146610	1
1449697	1449697	1
1449697	1887238	1
1449809	1449809	1
1449809	4551567	1
1449959	1449959	1
1449959	2147093	1
1450247	1450247	1
1450247	2164146	1
1450374	4362291	1
1450411	1450411	3
1450416	1937078	1
1450428	2502957	1
1450540	1450540	3
1450540	4359304	1
1450715	1450715	1
1450715	3940079	1
1451082	1451082	1
1451082	3840068	1
1451175	1451175	1
1451175	2921976	1
1451850	1451850	2
1451850	3872790	1
1451850	4072627	1
1452149	1452149	2
1452149	2202073	1
1452150	4030200	1
1452637	4068649	1
1452646	1452646	3
1452655	4156819	1
1452779	1452779	3
1452779	2271575	1
1452779	2845115	1
1452832	1452832	1
1452832	1674725	1
1453222	1453222	1
1453222	3772483	1
1454147	1454147	1
1454147	4424999	1
1454656	1454656	2
1454656	3539505	2
1454951	1454951	1
1454951	2298870	1
1455031	1455031	2
1455031	1829195	1
1455656	1455656	1
1455656	3901745	1
1455792	1455792	1
1455792	3275840	1
1455896	1455896	3
1455896	2240893	1
1455897	4559598	2
1456440	1456440	1
1456440	3015233	1
1457022	1457022	1
1457022	4422529	1
1457551	1457551	3
1457551	2286613	2
1457607	187408	1
1457613	1457613	3
1457619	1701681	1
1457743	1457743	1
1457743	1565081	1
1458243	1458243	2
1458243	4331806	1
1458244	4326000	1
1458532	1369152	1
1458532	1458532	2
1458618	1458618	2
1458618	3422435	1
1458619	2901084	1
1459167	1459167	2
1459167	3997218	1
1459167	4415557	1
1459279	1459279	1
1459279	3839944	1
1459382	1459382	1
1459382	1565081	1
1460137	1460137	1
1460137	3166811	1
1460758	3661368	1
1460764	27090	1
1460764	2665039	1
1460769	1460769	8
1460793	4298838	1
1461036	1461036	1
1461036	4451835	1
1461385	1461385	1
1461385	1565081	1
1462751	1462751	1
1462751	3839944	1
1462806	1462806	1
1462806	1481059	1
1462863	3857807	1
1462876	1462876	3
1462890	3065204	1
1462944	518264	1
1462944	1462944	2
1463019	1463019	1
1463019	3253583	1
1463144	1463144	1
1463144	2241941	1
1463219	1463219	5
1463219	2554651	4
1463219	3966640	1
1463475	1463475	1
1463475	3895060	1
1464340	4430021	1
1464358	1464358	2
1464376	4338435	1
1464470	1464470	1
1464470	3252991	1
1464770	1464770	3
1464770	2974561	1
1464770	3373434	1
1464821	1464821	1
1464821	2869734	1
1465464	1876610	1
1465465	1465465	4
1465466	4134015	1
1465809	1465809	5
1465809	1899120	1
1465809	3275840	1
1465809	4156330	1
1465809	4293051	2
1466001	3753878	1
1466014	3828560	1
1466039	1466039	6
1466031	3271705	1
1466051	3614263	1
1466052	1466346	1
1466058	3507894	1
1466113	1466113	3
1466113	1466407	1
1466113	1466724	1
1466113	3862151	1
1466328	828801	2
1466366	1466366	12
1466375	1466674	4
1466675	1466675	1
1466675	3092420	1
1466920	1466920	3
1466920	3149503	1
1466920	3779339	1
1466920	4375080	1
1467619	1467619	1
1467619	3839944	1
1467696	1467696	1
1467696	2324688	1
1468059	1468059	1
1468059	1651313	1
1468548	1468548	1
1468548	3186740	1
1468652	1468652	1
1468652	2069683	1
1469131	1469131	5
1469131	2070162	1
1469131	2997582	1
1469131	3186096	1
1469131	4066977	1
1469131	4498188	1
1469461	1469461	1
1469461	4508464	1
1470283	1470283	2
1470283	3258918	1
1470283	4507612	1
1471439	1471439	1
1471439	3815540	1
1471523	1471523	1
1471523	1837219	1
1471614	1471614	1
1471614	3938851	1
1471711	1471711	1
1471711	2203283	1
1473971	1473971	1
1473971	2251524	1
1474074	1474074	8
1474074	1503647	1
1474074	1565081	1
1474074	2245112	1
1474074	2861077	1
1474074	3534703	1
1474074	3754758	1
1474074	3805823	1
1474411	3275840	1
1474412	4410689	1
1474424	1474424	4
1474438	3819870	1
1474524	1474524	2
1474524	1965873	1
1474524	4384753	1
1475497	1475497	1
1475497	4471759	1
1476582	1476582	1
1476582	2443576	1
1477104	1477104	1
1477104	2064320	1
1477897	1477897	1
1477897	4194942	1
1477948	1477948	1
1477948	2430982	1
1478255	1478255	2
1478255	1955661	1
1478255	2645865	1
1478720	1478720	1
1478720	2640052	1
1479117	1479117	1
1479117	3679248	1
1479176	1479176	1
1479176	3661368	1
1479494	1479494	1
1479494	2674708	1
1479977	3563841	1
1479978	1479978	2
1479979	2539693	1
1480447	1480447	1
1480447	4335745	1
1480498	1480498	1
1480498	2625612	1
1480573	3276316	1
1480578	1480578	3
1480583	3591361	1
1481045	1481045	1
1481045	3120277	1
1481157	1481157	1
1481157	2417642	1
1481551	423121	1
1481551	1481551	2
1481691	1481691	1
1481691	4369179	1
1481896	270526	1
1481896	1481896	2
1482203	1482203	1
1482203	3734942	1
1482604	1482604	2
1482604	3992520	1
1482604	4567274	1
1482716	1482716	2
1482716	3028988	1
1482716	4116197	1
1483295	1483295	2
1483295	1594202	1
1484252	719824	1
1484255	1484255	3
1484258	4118985	1
1484432	1484432	1
1484432	1982093	1
1484826	1484826	1
1484826	1656031	1
1484997	1484997	1
1484997	2207662	1
1485128	1485128	1
1485128	4005577	1
1485241	1485241	1
1485241	3661368	1
1485710	1485710	1
1485710	1591165	1
1485800	1485800	2
1485800	2333443	2
1485915	1485915	3
1485915	1594202	1
1485915	2075846	1
1485915	3985329	1
1486085	1486085	1
1486085	1760878	1
1486187	1486187	1
1486187	2204699	1
1486442	1486442	1
1486442	4344821	1
1487013	1487013	5
1487013	3641714	1
1487013	3876658	1
1487013	4115923	1
1487013	4361177	1
1487156	3275840	1
1487172	2844721	1
1487186	1487186	5
1487196	3388508	1
1487223	2853897	1
1487326	1487326	1
1487326	2355835	1
1487776	1487776	1
1487776	3229237	1
1487843	2700090	1
1487843	3130029	1
1487851	1487851	3
1487860	4375844	1
1488464	1488464	3
1488464	2167367	1
1488464	3129405	1
1488464	4549278	1
1489506	1489506	1
1489506	2422042	1
1489902	1489902	1
1489902	3159733	1
1490014	748745	1
1490035	1490035	4
1490056	4253940	1
1490293	1490293	1
1490293	2289132	1
1492100	1492100	1
1492100	1937120	1
1493809	1493809	2
1493809	4524983	1
1494483	1494483	1
1494483	4030354	1
1496122	1496122	1
1496122	4090644	1
1496234	1496234	1
1496234	2449873	1
1496334	1496334	1
1496334	1625994	1
1496466	1496466	1
1496466	3808187	1
1497261	1497261	1
1497261	4240830	1
1498041	1498041	1
1498041	2879046	1
1498785	1498785	1
1498785	2926765	1
1499810	3661368	1
1499813	1499813	3
1499816	2566638	1
1499871	1499871	1
1499871	3103950	1
1500834	1500834	2
1500834	2921976	1
1501384	1501384	2
1501384	2008000	1
1501550	1501550	1
1501550	1905674	1
1502839	1502839	1
1502839	4386385	1
1503052	1503052	1
1503052	1609115	1
1503614	4613598	1
1503623	1503623	2
1503633	4274608	1
1503697	1503697	2
1503697	4471924	1
1503793	1503793	1
1503793	4307475	1
1504094	4042808	2
1504097	1504097	6
1504101	2515790	1
1504852	1684703	1
1504852	4512694	1
1504888	1504888	8
1504879	4109106	1
1504891	3872790	1
1504909	2219042	3
1505031	1505031	2
1505031	2597446	1
1505031	4323581	1
1505155	3501615	1
1505178	1505178	2
1505202	3027192	1
1505286	3819953	1
1505298	2921976	1
1505298	4423417	1
1505309	1505309	5
1505319	3254999	1
1505319	3615522	1
1505580	1505580	1
1505580	2921976	1
1505804	1505804	1
1505804	4499735	1
1506344	1506344	1
1506344	1954605	1
1506820	1506820	1
1506820	3464707	1
1507660	1507660	1
1507660	3504073	1
1508344	981060	1
1508344	1508344	4
1508344	2743037	1
1508344	2765730	1
1509429	3642073	1
1509437	4295727	1
1509453	1509453	3
1509474	1554060	1
1509541	1509541	1
1509541	4372707	1
1511530	1511530	3
1511530	2935623	2
1512869	1512869	2
1512869	2546643	1
1512869	4073359	1
1513540	1513540	1
1513540	4110040	1
1513699	1513699	2
1513699	1666811	1
1513948	1513948	3
1513948	2250377	1
1513948	3661368	1
1514037	1949673	1
1514055	1514055	2
1514074	2916504	1
1514269	1514269	5
1514269	3204062	1
1514269	3248792	1
1514269	3649365	1
1514272	3030132	1
1514685	1514685	3
1514685	3275840	1
1514685	4115234	1
1515461	1515461	1
1515461	4570936	1
1515548	1515548	1
1515548	2555008	1
1515773	3910709	1
1515791	1515791	2
1515810	1565081	1
1515949	1515949	2
1515949	1829388	1
1516182	1516182	2
1516182	2675205	1
1516263	1516263	1
1516263	1964485	1
1518251	1518251	1
1518251	2649032	1
1518442	1518442	1
1518442	3996578	1
1518494	1518494	1
1518494	1575308	1
1518885	1518885	1
1518885	3892035	1
1518984	2603982	1
1518994	4144547	1
1519004	1519004	3
1519020	2349125	1
1519384	1519384	1
1519384	3531069	1
1519813	1519813	2
1519813	4372984	1
1520375	1520375	1
1520375	3112824	1
1520487	1520487	2
1520487	2522583	1
1521143	1521143	2
1521143	3061397	2
1522124	4240492	1
1522129	1522129	2
1522135	2111814	1
1522524	1522524	3
1522524	2921976	1
1522524	3839944	1
1522593	1522593	1
1522593	3115842	1
1523084	3589135	1
1523089	1523089	2
1523094	3661368	1
1523535	169196	1
1523535	1523535	3
1523535	4333618	1
1523872	1523872	4
1523872	4148940	1
1524044	3835799	1
1524045	1524045	2
1524047	3323707	1
1524808	2944720	1
1524818	466894	1
1524837	1524837	5
1524862	1759445	1
1524920	1524920	1
1524920	3203239	1
1525004	1525004	3
1525004	2330946	1
1525004	3275840	1
1525004	3930531	1
1525165	1525165	2
1525165	3466863	1
1525165	4147040	1
1526175	1526175	1
1526175	1565081	1
1527803	3599280	1
1527811	1527811	2
1527819	1776991	1
1528276	1528276	1
1528276	3621720	1
1528523	1528523	1
1528523	2077990	1
1529095	1529095	1
1529095	2061509	1
1532247	1532247	2
1532247	3577163	2
1532780	1532780	1
1532780	3625342	1
1532916	1532916	1
1532916	3625478	1
1532992	1109340	1
1532992	1532992	6
1532992	1931443	1
1532992	3025238	1
1532992	4095612	1
1533623	1533623	1
1533623	2136461	1
1533858	1039324	1
1533858	1533858	2
1534080	1534080	1
1534080	2314895	1
1534192	1534192	1
1534192	4490976	1
1534654	1534654	2
1534654	1848658	1
1534654	2818583	1
1534755	1534755	1
1534755	4155381	1
1534947	1534947	1
1534947	4073214	1
1535033	1535033	3
1535033	1565082	2
1535033	2096466	1
1535192	1535192	1
1535192	3459275	1
1535315	4367541	1
1535351	2228525	1
1535356	1535356	4
1535380	2646248	1
1535380	4028724	1
1535407	1535407	1
1535407	4145116	1
1535492	1535492	3
1535492	4060936	1
1535492	4066522	1
1535492	4365226	1
1535797	1565081	1
1535812	3700382	1
1535814	1535814	6
1535815	2156411	1
1535834	3494951	1
1535925	1535925	2
1535925	3718346	1
1535925	4237531	1
1536130	1536130	1
1536130	4219997	1
1537219	4254288	1
1537230	1537230	2
1537242	1782598	1
1537318	1537318	2
1537318	4191938	1
1537541	1537541	1
1537541	4155835	1
1537698	1537698	4
1537698	1565092	1
1537698	2863569	1
1537698	4069891	1
1537698	4191938	1
1538399	1538399	1
1538399	3840143	1
1538526	1538526	7
1538526	3984350	2
1538526	4372984	2
1538663	1538663	1
1538663	3530212	1
1538762	1538762	1
1538762	4586677	1
1539273	1539273	2
1539273	3106087	1
1539273	4529586	1
1539553	2812286	1
1539576	1539576	2
1539599	3733697	1
1540022	1540022	1
1540022	3172861	1
1540228	1540228	1
1540228	4621658	1
1540432	1550937	1
1540432	3576655	1
1540443	1540443	3
1540455	3275840	1
1540780	1540780	1
1540780	3109634	1
1540831	1540831	2
1540831	3645847	1
1540831	4530840	1
1541004	1541004	1
1541004	2849873	1
1541127	1541127	1
1541127	1565081	1
1541246	1541246	1
1541246	3283165	1
1541365	1541365	1
1541365	2856154	1
1541533	1541533	1
1541533	3471645	1
1541693	1541693	1
1541693	2245900	1
1542045	991535	1
1542045	1542045	7
1542677	4445426	1
1542689	1542689	4
1542692	3390830	1
1542695	3275840	1
1543049	1543049	3
1543049	2140775	1
1543049	3201902	1
1543049	3495521	1
1547535	1547535	1
1547535	3677492	1
1547734	1547734	1
1547734	3842919	1
1548233	1548233	1
1548233	2140775	1
1548433	1548433	1
1548433	3513882	1
1548538	1548538	3
1548538	3125129	2
1548716	1548716	1
1548716	3241450	1
1549213	1549213	1
1549213	4298941	1
1549486	1549486	4
1549486	2049133	1
1549942	1549942	1
1549942	2223498	1
1550059	1550059	1
1550059	4083100	1
1550149	1550149	2
1550149	2828078	1
1550269	2538495	1
1550315	1550315	6
1550298	2617799	1
1550299	3872790	1
1550322	3760197	1
1550324	3066302	1
1550345	3432242	1
1550410	1550410	1
1550410	2887536	1
1550778	4136403	1
1550798	1550798	2
1550819	4116501	1
1551320	1551320	1
1551320	2119010	1
1551485	2964148	1
1551504	1551504	2
1551523	1565081	1
1551581	1551581	1
1551581	4239024	1
1551729	1551729	1
1551729	4410306	1
1552020	1552020	1
1552020	1599269	1
1552096	3027280	1
1552099	1552099	5
1552103	3955403	1
1552198	1552198	1
1552198	1599269	1
1552846	1552846	1
1552846	1565081	1
1552945	1552945	1
1552945	2584086	1
1553055	1553055	1
1553055	3839944	1
1553513	1553513	1
1553513	3275840	1
1553684	1553684	3
1553684	2607505	1
1553684	3132169	1
1553684	4296512	1
1553835	1553835	1
1553835	1565081	1
1554092	1554092	1
1554092	2140775	1
1554984	1554984	1
1554984	2921976	1
1557496	1557496	2
1557496	4202246	1
1558323	1558323	1
1558323	3420591	1
1558944	3839944	1
1558957	1558957	4
1558971	2206865	1
1559112	1559112	1
1559112	3661368	1
1560311	1560311	2
1560311	1973296	1
1560311	3166964	1
1560824	1560824	1
1560824	1969252	1
1560978	1560978	1
1560978	3661368	1
1561400	1561400	1
1561400	3362273	1
1561722	1561722	1
1561722	4012567	1
1561965	1561965	1
1561965	4566310	1
1562421	1562421	1
1562421	1944798	1
1563486	1563486	1
1563486	4197549	1
1564407	1564407	1
1564407	4616996	1
1565074	2917916	1
1565086	1565086	253
1565076	2134058	1
1565077	2155546	1
1565077	2354787	1
1565080	441077	1
1565080	3661368	6
1565081	169521	1
1565081	207782	1
1565081	1056217	1
1565081	1587956	1
1565081	1602391	1
1565081	1605914	1
1565081	1608802	1
1565081	1611240	1
1565081	1626881	1
1565081	1631724	1
1565081	1659858	1
1565081	1662762	1
1565081	1666213	1
1565081	1686944	1
1565081	1739009	1
1565081	1759184	1
1565081	1790442	1
1565081	1838092	1
1565081	1840903	1
1565081	1877799	1
1565081	1922529	1
1565081	1927456	1
1565081	1940952	1
1565081	1954666	1
1565081	1958838	1
1565081	1977588	1
1565081	1991019	1
1565081	1993767	1
1565081	2010670	1
1565081	2018763	1
1565081	2066026	1
1565081	2124477	1
1565081	2140775	3
1565081	2154878	2
1565081	2199299	1
1565081	2218097	1
1565081	2224406	1
1565081	2230816	1
1565081	2232705	1
1565081	2258325	1
1565081	2271135	1
1565081	2296904	1
1565081	2300686	1
1565081	2323401	1
1565081	2325785	1
1565081	2350527	1
1565081	2360786	1
1565081	2370702	1
1565081	2375425	1
1565081	2418221	1
1565081	2452799	1
1565081	2506272	1
1565081	2507739	1
1565081	2523262	1
1565081	2539118	1
1565081	2571723	1
1565081	2582434	1
1565081	2597446	1
1565081	2611838	1
1565081	2626884	1
1565081	2652639	1
1565081	2672507	1
1565081	2687161	1
1565081	2753157	1
1565081	2770871	1
1565081	2801985	1
1565081	2807211	1
1565081	2818581	1
1565081	2835817	1
1565081	2859853	1
1565081	2866427	2
1565081	2879046	1
1565081	2894356	1
1565081	2922035	1
1565081	2961704	1
1565081	2964245	1
1565081	3000264	1
1565081	3033422	1
1565081	3036405	1
1565081	3073621	1
1565081	3139976	1
1565081	3150091	1
1565081	3158162	1
1565081	3217070	1
1565081	3230424	1
1565081	3238341	1
1565081	3275840	4
1565081	3285631	2
1565081	3285788	1
1565081	3290441	1
1565081	3296239	1
1565081	3299214	1
1565081	3301395	1
1565081	3344443	1
1565081	3375163	1
1565081	3383076	1
1565081	3389087	1
1565081	3394957	1
1565081	3412042	1
1565081	3412201	1
1565081	3432242	1
1565081	3435979	1
1565081	3479934	1
1565081	3487438	1
1565081	3487905	1
1565081	3500307	1
1565081	3502857	1
1565081	3504002	1
1565081	3531283	1
1565081	3542949	1
1565081	3548075	1
1565081	3548490	1
1565081	3554528	1
1565081	3567435	1
1565081	3586109	1
1565081	3591338	1
1565081	3604180	1
1565081	3635051	1
1565081	3641795	1
1565081	3650155	1
1565081	3675344	1
1565081	3686580	1
1565081	3698478	1
1565081	3703025	1
1565081	3704394	1
1565081	3709753	1
1565081	3761808	1
1565081	3771393	1
1565081	3778365	1
1565081	3779474	1
1565081	3780058	1
1565081	3795248	1
1565081	3808627	1
1565081	3827467	1
1565081	3830978	1
1565081	3839944	2
1565081	3840719	1
1565081	3846414	2
1565081	3848371	1
1565081	3852227	1
1565081	3861662	1
1565081	3869443	1
1565081	3869935	1
1565081	3872368	1
1565081	3875076	1
1565081	3876769	1
1565081	3894347	1
1565081	3909709	1
1565081	3927960	1
1565081	3980121	1
1565081	3980686	1
1565081	3983527	1
1565081	3984530	1
1565081	3985329	1
1565081	3985763	1
1565081	3995551	2
1565081	4007815	1
1565081	4066977	1
1565081	4068548	1
1565081	4081319	1
1565081	4087199	1
1565081	4103041	2
1565081	4132249	1
1565081	4142373	1
1565081	4163849	1
1565081	4195622	1
1565081	4204908	1
1565081	4206299	1
1565081	4214874	1
1565081	4227541	1
1565081	4235317	1
1565081	4240487	1
1565081	4253795	1
1565081	4258681	1
1565081	4260228	1
1565081	4280630	1
1565081	4289380	1
1565081	4290295	1
1565081	4298577	1
1565081	4325713	1
1565081	4384933	1
1565081	4404866	1
1565081	4414043	1
1565081	4415854	1
1565081	4415990	1
1565081	4416369	1
1565081	4417051	1
1565081	4418126	1
1565081	4433127	1
1565081	4438883	1
1565081	4448419	1
1565081	4457828	2
1565081	4472298	1
1565081	4484131	2
1565081	4514867	1
1565081	4528998	1
1565081	4548906	1
1565081	4551055	1
1565081	4565277	1
1565081	4575521	2
1565081	4623064	1
1565082	3020516	1
1565082	4435988	1
1565083	2689839	1
1565084	3045342	1
1565084	3851812	1
1565088	2921975	4
1565089	3841094	1
1565092	1749844	1
1565099	4202818	1
1565109	2813725	1
1565109	4353496	1
1565124	2841469	1
1565150	1565150	9
1565137	3862292	1
1565167	2069579	1
1565167	3780473	1
1566178	1566178	1
1566178	3096420	1
1566991	1566991	1
1566991	1781229	1
1567107	1567107	1
1567107	4615603	1
1567393	1567393	1
1567393	3981523	1
1570616	1570616	1
1570616	3666175	1
1570715	1570715	1
1570715	3666250	1
1570845	1570845	2
1570845	3666380	2
1570935	1570935	2
1570935	3666470	2
1571028	1571028	3
1571028	3666563	1
1571028	3888038	1
1571029	3839944	1
1571088	1571088	3
1571088	2271800	1
1571088	3666623	2
1571364	1571364	2
1571364	3666899	2
1571428	1571428	2
1571428	3666963	2
1571565	1571565	2
1571565	3667100	2
1572784	2134726	1
1572788	1572788	2
1572792	3959108	1
1574418	3807975	2
1574436	1574436	4
1574455	3895873	1
1574923	1574923	1
1574923	3425487	1
1576279	1576279	5
1576279	3343656	1
1576279	4099354	1
1576280	4410306	1
1576333	1576333	1
1576333	3247390	1
1577042	1577042	1
1577042	3118254	1
1577627	790626	2
1577627	1577627	5
1578021	1578021	1
1578021	4350505	1
1581368	1581368	1
1581368	3028938	1
1584121	1584121	1
1584121	4054474	1
1584965	1584965	1
1584965	3253761	1
1588655	1588655	2
1588655	3138601	1
1589209	1589209	2
1589209	3847761	1
1589286	4264269	2
1589286	4621779	1
1589297	1589297	5
1589304	2375267	2
1589903	1589903	1
1589903	3064034	1
1591165	1591165	1
1591165	2985324	1
1591525	1591525	2
1591525	2090712	1
1591525	2862455	1
1591749	1591749	1
1591749	2372923	1
1591846	1591846	1
1591846	3590275	1
1592089	1592089	1
1592089	4110117	1
1592898	1592898	1
1592898	3096873	1
1593130	4601806	1
1593140	1593140	3
1593144	2701447	1
1593144	4410577	1
1593239	1593239	1
1593239	4239818	1
1593361	1593361	1
1593361	1662461	1
1593473	2459280	1
1593496	1593496	4
1593520	3290197	1
1593663	2218312	1
1593681	1593681	3
1593700	4074586	1
1593809	1593809	2
1593809	4097924	1
1594044	1594044	2
1594044	2060967	1
1594044	3063363	1
1594900	1594900	1
1594900	3258629	1
1595123	1595123	2
1595123	2167504	1
1595582	1595582	2
1595582	3501156	1
1595583	2537033	1
1595770	1595770	1
1595770	3893131	1
1595855	1595855	1
1595855	3835146	1
1595971	2370702	1
1596018	1596018	7
1596007	3854032	1
1596007	4328131	1
1596009	1744942	1
1596039	3133152	1
1596039	4413268	1
1596266	1596266	1
1596266	3878610	1
1596322	1596322	1
1596322	3160060	1
1596410	3905133	1
1596426	1596426	2
1596443	2133129	1
1596495	1596495	1
1596495	4488620	1
1596879	1596879	8
1596879	3556375	1
1597653	1597653	1
1597653	4262323	1
1597741	807284	1
1597741	1597741	2
1598647	1598647	1
1598647	2070481	1
1598807	1598807	1
1598807	2009873	1
1598862	1598862	1
1598862	2789954	1
1599016	1993492	1
1599016	2230470	1
1599020	1599020	4
1599024	1599877	2
1599269	1599269	1
1599269	4124229	1
1599502	2447989	2
1599520	1599520	4
1599539	3827214	1
1599794	1599794	4
1599794	2389037	1
1599794	4076126	1
1599794	4240487	1
1599877	1599877	4
1599877	2807099	1
1599877	3145120	1
1599877	3766018	1
1600219	970022	2
1600244	1600244	6
1600219	4136918	1
1600219	4299530	1
1600269	3815271	1
1600408	1600408	1
1600408	3857807	1
1600571	1600571	2
1600571	4219248	2
1600699	1600699	1
1600699	4434584	1
1600793	1887873	1
1600794	1600794	2
1600795	3639878	1
1601023	1601023	1
1601023	4436751	1
1601665	1142029	1
1601665	1601665	4
1601665	2140773	1
1601665	3643177	1
1602038	1602038	1
1602038	2672752	1
1602093	1602093	3
1602093	1747092	1
1602093	4406756	1
1602391	3530683	1
1602424	1602424	3
1602435	2753160	1
1602435	3785495	1
1602597	2828055	1
1602616	1602616	2
1602635	4155376	1
1602980	1602980	1
1602980	2864678	1
1603092	1603092	2
1603092	2962002	1
1603092	3661368	1
1603233	1603233	7
1603233	1964285	1
1603233	3233244	1
1603233	3275840	1
1603233	3520175	1
1603616	1603616	1
1603616	3831833	1
1604088	784260	1
1604088	1604088	3
1604251	1604251	1
1604251	3271241	1
1604318	2205139	1
1604319	3686150	1
1604340	1604340	4
1604363	1985323	1
1604363	3872923	1
1604517	1981555	2
1604521	1604521	3
1604526	3144768	1
1604606	1604606	2
1604606	4419070	2
1604837	1604837	1
1604837	4156089	1
1604939	1604939	2
1604939	3416903	1
1604939	3719742	1
1605239	2252426	1
1605242	4147111	1
1605253	1605253	5
1605251	2923518	1
1605251	4296512	1
1605261	3837091	1
1605386	1605386	1
1605386	3057719	1
1605978	1605978	1
1605978	4343306	1
1606052	1606052	1
1606052	3761808	1
1606187	1606187	1
1606187	2244666	1
1606299	1606299	1
1606299	4567274	1
1606513	4623792	1
1606522	1606522	3
1606532	27487	1
1606587	1606587	1
1606587	4579363	1
1607249	2573108	1
1607249	4433115	1
1607270	1607270	3
1607291	2937309	1
1607690	1607690	1
1607690	2286915	1
1608006	2371964	1
1608025	1608025	3
1608045	1280030	1
1608092	1608092	1
1608092	4095846	1
1608575	1608575	1
1608575	2351693	1
1609393	1609393	2
1609393	3275840	1
1609661	4613561	1
1609696	1609696	7
1609702	2254490	1
1609702	2638601	1
1609702	3129432	1
1609702	3135401	1
1609702	3904771	1
1609799	2811466	1
1609800	1609800	3
1609801	2503237	1
1610142	1610142	1
1610142	4191805	1
1610212	1610212	1
1610212	2610906	1
1610347	3419508	1
1610357	1610357	3
1610361	2123689	1
1610361	3144768	1
1610580	1610580	3
1610580	3863798	2
1610652	1610652	2
1610652	3371850	1
1610652	4614984	1
1611240	2871362	1
1611240	2921976	1
1611240	4253856	1
1611248	1611248	4
1611273	2169088	1
1611489	1611489	1
1611489	4052349	1
1611601	1270064	1
1611601	1611601	3
1612172	1612172	1
1612172	4544206	1
1612299	1612299	1
1612299	3370738	1
1612375	1612375	5
1612375	1943879	1
1612375	3340207	1
1612554	1612554	1
1612554	4122904	1
1612845	1612845	1
1612845	4248080	1
1613246	2140775	1
1613255	1613255	2
1613264	1762436	1
1613324	1613324	1
1613324	1749572	1
1614579	4121572	1
1614581	1614581	3
1614582	3371992	2
1614691	651173	1
1614691	1614691	8
1614691	2318911	1
1614691	3323091	1
1614691	3661368	1
1614691	3899438	1
1614691	4370150	1
1615124	1615124	1
1615124	2496539	1
1615664	1615664	1
1615664	3023019	1
1617935	1617935	2
1617935	3758622	1
1618046	1618046	1
1618046	4352818	1
1618306	1618306	1
1618306	4386037	1
1619179	1619179	1
1619179	4224165	1
1619264	1619264	1
1619264	2816601	1
1619427	1619427	4
1619427	2007260	1
1620263	1620263	1
1620263	3370852	1
1620562	1620562	1
1620562	3626348	1
1621031	1621031	1
1621031	4156761	1
1621168	1621168	1
1621168	3179734	1
1621222	3985574	1
1621241	4303363	1
1621250	1621250	3
1621269	3892293	1
1624788	1624788	1
1624788	4079970	1
1625130	1625130	1
1625130	3839944	1
1625852	1625852	1
1625852	2814480	1
1626060	1626060	1
1626060	3899287	1
1626120	1626120	1
1626120	4406693	1
1626643	1626643	1
1626643	2429987	1
1626836	4372707	1
1626872	1626872	4
1626880	2675244	1
1626880	3458438	1
1626895	4236827	1
1626939	3710534	1
1626942	1626942	2
1626946	2917616	1
1627240	1452884	1
1627240	1627240	2
1627652	1627652	1
1627652	3260557	1
1628950	1628950	1
1628950	4352016	1
1629062	1629062	1
1629062	4154325	1
1629170	3262735	1
1629205	1629205	4
1629217	2999248	2
1629220	2095620	1
1629282	1629282	1
1629282	4088541	1
1629845	1629845	1
1629845	4238493	1
1630000	1630000	2
1630000	2614250	1
1630000	2921976	1
1630120	1630120	1
1630120	3731857	1
1630192	1630192	2
1630192	4639220	2
1630398	1630398	2
1630398	2208771	1
1630398	4042920	1
1630925	3064037	1
1630929	1630929	2
1630934	1874583	1
1631382	1631382	3
1631382	3275728	2
1631673	1631673	1
1631673	2556378	1
1631724	1631724	1
1631724	2867276	1
1631890	1631890	1
1631890	2941216	1
1633434	1633434	1
1633434	1887873	1
1633687	1633687	1
1633687	4358134	1
1633786	1433401	2
1633786	1633786	6
1633786	2025595	1
1633944	1433274	1
1633944	1633944	3
1634644	1634644	1
1634644	3249714	1
1634735	1634735	1
1634735	2971164	1
1634830	1432418	1
1634830	1634830	3
1634830	3382444	1
1634942	1634942	2
1634942	3744045	1
1634943	4333450	1
1635748	1635748	1
1635748	2802115	1
1635860	581304	1
1635860	1635860	2
1635947	1635947	4
1635947	2126105	1
1635947	3272273	1
1635947	3530683	1
1635947	3839944	1
1636179	1636179	1
1636179	2434979	1
1636515	580652	3
1636515	1636515	6
1636689	27882	1
1636689	1636689	5
1636689	1851193	1
1638247	1638247	1
1638247	3781206	1
1639714	4299580	1
1639730	1639730	2
1639746	3872878	1
1641886	1641886	1
1641886	3894235	1
1642714	1642714	1
1642714	2877210	1
1642905	670808	1
1642905	1642905	2
1643445	1815598	1
1643461	1643461	2
1643478	3002285	1
1643618	1643618	1
1643618	1885486	1
1644054	3844033	1
1644062	1644062	2
1644070	3661056	1
1644196	1644196	2
1644196	2466228	1
1644196	3660970	1
1644247	1644247	4
1644247	2198560	1
1644247	2351100	1
1644247	3201833	1
1644247	3839944	1
1644878	1644878	1
1644878	4480745	1
1644947	1644947	1
1644947	3661368	1
1645945	1645945	2
1645945	2573624	1
1645945	3233850	1
1649321	1649321	1
1649321	4217321	1
1649531	1649531	1
1649531	4220330	1
1649840	27487	1
1649840	1649840	3
1650009	1650009	2
1650009	2193936	1
1650009	4623064	1
1650116	1650116	1
1650116	2855113	1
1650431	4269906	1
1650446	1650446	2
1650461	4624074	1
1650545	1765605	1
1650559	1650559	2
1650573	1759445	1
1650697	1654505	1
1650716	1650716	3
1650723	2409254	1
1650723	3661368	1
1650854	4498817	1
1650857	2069579	1
1650858	1650858	3
1650862	2692393	1
1650956	1650956	1
1650956	3691808	1
1651313	1651313	5
1651313	2069111	1
1651313	2996510	1
1651313	3155488	1
1651313	3673509	1
1651313	4499276	1
1652019	248959	1
1652019	1652019	5
1652019	2556610	1
1653098	1653098	1
1653098	3203744	1
1653815	1653815	1
1653815	3985267	1
1654046	1654046	1
1654046	3642547	1
1654499	1654499	1
1654499	3786264	1
1654904	1654904	1
1654904	3146412	1
1655025	498228	1
1655045	1655045	5
1655052	2572636	1
1655052	4136373	1
1655229	1655229	1
1655229	2836063	1
1656031	1656031	1
1656031	2792543	1
1657029	1657029	1
1657029	4163849	1
1657275	1657275	3
1657275	2689332	2
1657522	1657522	1
1657522	4303242	1
1657634	1657634	1
1657634	2083535	1
1658254	1658254	1
1658254	2039734	1
1658380	1658380	1
1658380	1928779	1
1658803	3414563	1
1658807	1658807	2
1658812	3839944	1
1658909	1658909	2
1658909	2361827	2
1659128	1659128	1
1659128	3185408	1
1659560	1659560	1
1659560	3613669	1
1659642	1659642	1
1659642	3686580	1
1659794	1659794	1
1659794	2341206	1
1660177	27487	1
1660177	1660177	3
1660177	4319877	1
1662266	1662266	1
1662266	3839944	1
1662401	1662401	4
1662401	2190642	1
1662401	2302813	1
1662401	3053640	1
1662401	3808187	1
1662874	1662874	1
1662874	1938429	1
1662974	4097911	1
1662994	1662994	3
1663014	2921976	1
1663086	943510	1
1663086	1663086	8
1663086	1817453	1
1663086	3043048	1
1663086	4148022	1
1663814	2334551	1
1664086	1664086	1
1664086	3365075	1
1664363	1664363	1
1664363	2140775	1
1664878	1664878	1
1664878	2297844	1
1665265	1665265	2
1665265	4453145	1
1665265	4596965	1
1665488	1593809	1
1665488	1665488	2
1665824	1739342	1
1665864	1665864	5
1665870	3275840	1
1665870	3773211	1
1665870	4093641	1
1665870	4411558	1
1666219	1666219	1
1666219	1749572	1
1666271	1666271	1
1666271	3111075	1
1666480	1666480	1
1666480	4028646	1
1666643	1666643	4
1666643	2124477	1
1666643	3230844	1
1666766	216529	1
1666808	1666808	6
1666811	3588298	1
1666811	4377521	1
1666848	3704725	1
1668008	3375466	1
1668040	1668040	5
1668051	1314294	1
1668051	2875687	1
1668880	167462	1
1668880	1668880	2
1669130	1669130	4
1669130	2353331	1
1669130	2556393	2
1669130	4322509	1
1669236	1669236	1
1669236	2921976	1
1669652	1669652	1
1669652	4566916	1
1669732	1669732	1
1669732	2298717	1
1670582	1670582	1
1670582	2682693	1
1670987	1670987	1
1670987	4286578	1
1671655	1671655	1
1671655	2372923	1
1672245	1672245	1
1672245	3693702	1
1673126	1673126	10
1673126	2559537	1
1673233	1673233	2
1673233	3283163	1
1673233	3852610	1
1674334	1674334	3
1674334	2317257	1
1674421	167465	2
1674421	1674421	4
1674535	1674535	3
1674535	2671353	1
1674535	3839944	1
1674535	4237531	1
1675213	1675213	1
1675213	3578791	1
1675325	1675325	2
1675325	3758622	1
1675325	4270982	1
1676296	1676296	1
1676296	2823642	1
1676800	781713	2
1676800	1676800	4
1679262	1679262	2
1679262	4254177	1
1679908	1679908	2
1679908	3123696	1
1679908	4275720	1
1680419	1159134	1
1680419	1680419	2
1680726	3863427	2
1680729	1680729	5
1680732	3550394	1
1681072	1681072	1
1681072	2616702	1
1682186	1682186	1
1682186	3065070	1
1682258	1682258	2
1682258	1839851	2
1683226	1683226	1
1683226	3857747	1
1683289	1683289	1
1683289	3994166	1
1684385	1684385	1
1684385	4094988	1
1684703	1684703	1
1684703	3125129	1
1684846	1684846	1
1684846	1815721	1
1685102	1685102	1
1685102	4305999	1
1685419	831159	1
1685432	4575565	1
1685441	1685441	7
1685458	3984933	1
1685655	1685655	1
1685655	2078764	1
1685765	2571749	1
1685767	1685767	3
1685767	4000423	1
1685769	4337044	1
1686174	1686174	1
1686174	2361078	1
1686562	1686562	1
1686562	2471097	1
1686742	1686742	1
1686742	3979459	1
1686836	1686836	1
1686836	4284031	1
1687358	1687358	1
1687358	4346299	1
1687447	1687447	2
1687447	4346396	2
1687860	1687860	1
1687860	3150910	1
1687923	1687923	2
1687923	2571722	2
1688055	2923373	1
1688069	1688069	4
1688084	1737862	1
1688733	1688733	1
1688733	2334251	1
1688866	1688866	1
1688866	2604787	1
1689610	1689610	1
1689610	2359021	1
1689758	1689758	2
1689758	2764969	1
1691423	1691423	1
1691423	2549449	1
1691576	1691576	5
1691576	2070481	1
1691576	3611613	1
1691576	3615775	1
1691576	3733004	1
1691576	3895943	1
1692567	1692567	2
1692567	3094260	1
1692567	4347646	1
1693479	1693479	1
1693479	3048150	1
1693577	1693577	2
1693577	3009265	1
1693578	2955498	1
1693741	1693741	1
1693741	4237491	1
1693961	4359735	1
1693965	1693965	2
1693969	3839944	1
1694041	1694041	2
1694041	3616066	1
1694479	1694479	1
1694479	3960756	1
1694832	1694832	2
1694832	2683370	1
1694832	4049170	1
1695209	1695209	1
1695209	4197378	1
1695521	372441	1
1695521	1695521	2
1695701	1695701	1
1695701	2645865	1
1695858	1695858	1
1695858	2921976	1
1695946	1695946	1
1695946	3476228	1
1699400	1699400	1
1699400	3867701	1
1700362	1700362	2
1700362	2857156	1
1700881	4096368	1
1700901	1700901	2
1700922	2675652	1
1701648	355328	1
1701648	1701648	2
1702546	2910898	1
1702568	1702568	7
1702568	4164559	2
1702593	388374	2
1702839	1033583	1
1702839	1702839	2
1713137	1713137	2
1713137	3641157	2
1713948	1713948	1
1713948	3336533	1
1714295	1714295	1
1714295	4624517	1
1714521	1714521	2
1714521	2789776	1
1714682	1714682	1
1714682	4144232	1
1714832	1826884	2
1714846	1714846	6
1714861	3661364	1
1715553	1715553	2
1715553	3837975	1
1715553	4110117	1
1718271	167613	1
1718271	1718271	3
1718271	2701735	1
1718952	1718952	1
1718952	2374065	1
1721671	1721671	1
1721671	3760476	1
1723455	2349716	1
1723479	1723479	2
1723503	4139930	1
1724225	1724225	1
1724225	1809120	1
1724512	1724512	2
1724512	2809632	1
1724612	1724612	3
1724612	4102290	1
1724612	4136373	1
1725905	1725905	11
1725905	3842213	1
1727070	1727070	1
1727070	4199513	1
1727615	2140835	1
1727633	1727633	3
1727652	1841613	1
1729011	1729011	1
1729011	3058113	1
1729419	1729419	1
1729419	4232055	1
1730099	1730099	2
1730099	4248428	1
1730271	1730271	1
1730271	4524025	1
1730385	1730385	3
1730385	3680575	1
1730385	4148337	1
1730385	4304816	1
1730576	1730576	1
1730576	2218025	1
1731044	1731044	1
1731044	4385594	1
1731122	1731122	5
1731122	3781593	1
1731242	1731242	1
1731242	2696794	1
1731553	1731553	1
1731553	4270982	1
1731647	1731647	2
1731647	1791947	1
1731647	4286439	1
1731724	1731724	1
1731724	3892448	1
1732073	1732073	1
1732073	4192587	1
1732582	1732582	1
1732582	2851771	1
1732828	2165616	1
1732828	4410306	1
1732848	1732848	13
1732868	3544574	2
1733116	1733116	1
1733116	4549893	1
1733228	1887873	1
1733245	1733245	3
1733262	4066900	1
1733313	3038073	1
1733317	1733317	4
1733322	167579	1
1733416	1733416	2
1733416	2680423	1
1733416	4089078	1
1733631	1154190	1
1733631	1733631	2
1733734	1733734	1
1733734	2739737	1
1733995	499786	1
1733995	1733995	24
1734181	1734181	2
1734181	3538127	2
1734657	1734657	2
1734657	3535000	1
1734829	1734829	1
1734829	3375002	1
1735522	1735522	3
1735522	3590405	1
1735522	3935044	1
1735522	4435031	1
1736055	4283051	1
1736091	1736091	3
1736104	3723411	1
1736104	3840388	1
1736216	1736216	1
1736216	3888833	1
1736615	1736615	2
1736615	3186793	1
1736615	3369018	1
1736740	807285	1
1736740	1736740	3
1736740	4305286	1
1737634	4238219	1
1737635	1737635	3
1737637	1205382	1
1737862	1737862	1
1737862	1899375	1
1738895	1738895	1
1738895	2878504	1
1739342	799571	1
1739342	1739342	3
1739342	2779452	1
1739956	1739956	1
1739956	3098748	1
1740250	1094070	1
1740250	1740250	2
1740622	1740622	1
1740622	3544897	1
1742475	1742475	1
1742475	4041381	1
1743018	1743018	2
1743018	3838297	1
1743018	3847159	1
1743692	1743692	1
1743692	3532413	1
1744298	1744298	1
1744298	3845653	1
1744933	876180	1
1744937	1744937	7
1744933	2508000	1
1744933	4102545	1
1744934	3514134	1
1744942	3839944	1
1744943	3172861	1
1745194	1745194	2
1745194	2164415	2
1745540	1745540	1
1745540	4191854	1
1747246	1747246	2
1747246	1843092	1
1747246	3530683	1
1748161	1748161	1
1748161	3932162	1
1748273	1748273	3
1748273	2198753	1
1748273	2770616	1
1748695	2869734	1
1748704	3158752	1
1748704	4323313	1
1748730	1748730	5
1748734	2869535	1
1748752	3781291	1
1748942	1748942	2
1748942	3661368	1
1749277	1749277	3
1749277	3707368	2
1749424	2059411	1
1749460	3014203	1
1749466	1749466	5
1749482	4409230	1
1749498	2671102	1
1749572	1749572	1
1749572	1887238	1
1749732	1749732	2
1749732	2583090	1
1749732	2673914	1
1749844	1749844	2
1749844	2245900	1
1749844	3214517	1
1750165	1750165	1
1750165	3396933	1
1750319	4106460	1
1750328	4468065	1
1750330	1750330	4
1750338	4045613	1
1750407	1750407	1
1750407	3838623	1
1750500	1750500	1
1750500	2465408	1
1751851	1751851	2
1751851	3593875	2
1751910	1751910	2
1751910	2921976	1
1751910	4293458	1
1751980	1751980	3
1751980	1779986	1
1751980	3649721	1
1751981	4523044	1
1752065	3499989	1
1752087	1752087	2
1752109	3148591	1
1752208	1752208	1
1752208	3069017	1
1752336	1752336	1
1752336	4115681	1
1752817	1752817	4
1752817	3461784	1
1752891	3150724	1
1752891	3934016	1
1752894	1752894	5
1752897	3015923	2
1753412	1753412	4
1753412	4528990	1
1753473	1753473	1
1753473	4318004	1
1753573	807465	2
1753573	1753573	3
1753646	1753646	1
1753646	4227532	1
1754300	1754300	1
1754300	4589164	1
1756342	1756342	1
1756342	2163943	1
1756409	1756409	1
1756409	4291633	1
1756874	1756874	1
1756874	2921976	1
1757908	1815833	1
1757908	2557295	1
1757915	1757915	3
1757923	3701279	1
1757979	1757979	1
1757979	3661368	1
1758049	1794437	1
1758078	1758078	3
1758083	2674255	1
1758090	3745208	1
1758340	2039704	1
1758341	1758341	4
1758342	3023010	1
1758342	3275840	1
1758754	3432677	1
1758769	1758769	2
1758785	4243722	1
1759166	1782035	1
1759175	1759175	2
1759184	2683170	1
1759229	4307997	1
1759238	2550204	1
1759266	1759266	8
1759278	2077076	1
1759278	2931277	1
1759278	3084515	1
1759278	4008346	1
1759337	1759337	1
1759337	3547575	1
1759445	1485175	1
1759445	1759445	2
1760375	1760375	1
1760375	2241192	1
1760582	1760582	1
1760582	2138606	1
1760877	1760877	3
1760877	2652639	2
1761622	1761622	1
1761622	3044968	1
1761676	1761676	1
1761676	3516475	1
1761833	1761833	1
1761833	3756267	1
1762077	1762077	1
1762077	3275840	1
1763129	1763129	1
1763129	3489989	1
1763315	1763315	1
1763315	2473357	1
1764281	1764281	1
1764281	2611938	1
1764739	1764739	2
1764739	2889081	1
1765605	1765605	1
1765605	3240831	1
1765717	1765717	1
1765717	1871968	1
1766506	1766506	1
1766506	2651930	1
1766726	1766726	1
1766726	4155381	1
1766880	1766880	2
1766880	3831255	1
1766880	3924315	1
1767401	1767401	3
1767401	3298959	1
1767401	3661368	1
1767923	1887873	1
1767954	1767954	6
1767963	4165013	3
1767967	3029326	1
1769086	1769086	1
1769086	2507292	1
1769224	1769224	1
1769224	3620311	1
1770544	3570531	2
1770564	1770564	4
1770585	3895172	2
1771571	1771571	1
1771571	2834654	1
1772678	1772678	1
1772678	4505091	1
1772919	1772919	1
1772919	3495755	1
1772991	1286401	1
1772991	1772991	2
1773661	1773661	1
1773661	2448263	1
1773750	1773750	2
1773750	2667160	1
1773750	2864678	1
1773934	1773934	1
1773934	4410345	1
1774186	1774186	1
1774186	3983558	1
1774403	1774403	1
1774403	3673509	1
1775044	4410433	1
1775068	1775068	4
1775076	392332	1
1775076	3754042	1
1775133	1775133	1
1775133	2224176	1
1775546	1775546	1
1775546	3361341	1
1775870	1775870	1
1775870	2258325	1
1776819	1776819	1
1776819	3238502	1
1777367	1777367	1
1777367	2854587	1
1777445	1777445	1
1777445	3279596	1
1777880	1777880	1
1777880	2769038	1
1778012	1778012	5
1778012	2673804	2
1779307	1779307	1
1779307	4593204	1
1779986	1751980	1
1779993	1779993	4
1780000	1524468	1
1780211	1780211	1
1780211	2140777	1
1780267	3864322	1
1780273	1780273	3
1780279	4562590	1
1780663	3488439	1
1780686	1780686	3
1780709	747192	1
1781028	4326100	1
1781055	1781055	3
1781064	4193003	1
1781064	4243582	1
1781185	2500958	1
1781207	1781207	2
1781229	3661368	1
1781365	3861756	1
1781381	1781381	2
1781397	4456001	1
1781596	1781596	1
1781596	3275840	1
1782004	1782004	2
1782004	3275840	1
1782179	1782179	1
1782179	2374332	1
1782241	1782241	1
1782241	3563035	1
1782598	1782598	2
1782598	3274220	1
1782598	3873068	1
1782743	1782743	1
1782743	4385654	1
1782831	2578681	1
1782831	4056183	1
1782861	1782861	8
1782871	2140775	1
1782871	3252244	1
1782872	905352	1
1782998	1782998	1
1782998	1877910	1
1783374	1783374	1
1783374	3484793	1
1783562	1783562	1
1783562	2526494	1
1783623	1783623	1
1783623	2286613	1
1784322	1784322	2
1784322	4186829	1
1784595	1784595	1
1784595	4284143	1
1784966	1784966	1
1784966	2609682	1
1785818	1785818	1
1785818	3901316	1
1788880	943591	1
1788880	3480933	1
1788880	4332677	1
1788887	1788887	5
1788911	2161280	1
1788978	1788978	1
1788978	3661368	1
1790407	1790407	1
1790407	3861807	1
1791049	2902104	1
1791054	1791054	4
1791059	2888179	1
1791947	1791947	2
1791947	3642320	2
1792625	2496905	1
1792627	1792627	3
1792630	2920245	1
1792691	1792691	1
1792691	3208318	1
1793620	4338820	1
1793624	1793624	2
1793629	4341851	1
1793749	1793749	1
1793749	4340326	1
1793832	1793832	2
1793832	4459427	1
1794039	167514	1
1794039	1794039	2
1794210	1794210	1
1794210	3371850	1
1794320	1794320	4
1794320	3839832	2
1794437	1794437	3
1794437	2606237	1
1794437	4054652	1
1794437	4364838	1
1796522	1796522	1
1796522	3900258	1
1803612	1803612	1
1803612	3512483	1
1806761	1133616	1
1806761	1806761	5
1806761	3908985	1
1807105	1807105	1
1807105	4386347	1
1807890	1807890	1
1807890	4135587	1
1808753	1808753	1
1808753	3763898	1
1808923	1808923	1
1808923	2826681	1
1809008	1809008	1
1809008	2944452	1
1809154	904282	3
1809154	1809154	4
1810346	1810346	1
1810346	2063317	1
1811475	1811475	1
1811475	3761727	1
1812468	2216625	1
1812487	1812487	2
1812506	3038898	1
1813876	1813876	1
1813876	4615816	1
1814047	1814047	3
1814047	2353331	1
1814047	3045780	1
1814047	3842929	1
1814209	2027253	2
1814222	1814222	4
1814236	4458361	1
1814878	1814878	1
1814878	3155688	1
1815061	2322714	2
1815080	4203212	2
1815082	1815082	6
1815126	1982310	1
1815202	1815202	1
1815202	1858946	1
1815287	1815287	1
1815287	3684265	1
1815486	1815486	2
1815486	3156598	1
1815486	4297031	1
1815598	1815598	4
1815598	3127781	1
1815598	3671501	1
1815598	3985574	1
1815598	4298726	1
1815833	1815833	1
1815833	3661368	1
1816147	1816147	1
1816147	4042330	1
1816294	1816294	1
1816294	2675244	1
1816433	4146721	1
1816447	3275840	1
1816453	1816453	4
1816467	3388508	1
1816467	3754042	1
1816526	1816526	1
1816526	4073214	1
1816591	1816591	2
1816591	3089080	1
1816591	4379333	1
1816658	1816658	1
1816658	2896525	1
1818332	1818332	1
1818332	2217295	1
1819091	1819091	2
1819091	2683097	1
1819091	3076482	1
1819293	1819293	1
1819293	2063119	1
1819849	1819849	2
1819849	3255856	1
1819849	3704725	1
1820068	1820068	1
1820068	2504908	1
1820584	1820584	1
1820584	4149247	1
1821523	1821523	1
1821523	3275840	1
1821818	1821818	1
1821818	2830378	1
1822767	1822767	1
1822767	4549183	1
1822904	1822904	1
1822904	3066845	1
1823245	2859595	1
1823253	1823253	2
1823261	4348108	1
1823769	1823769	1
1823769	2223061	1
1824379	1824379	1
1824379	2035480	1
1824742	1824742	1
1824742	3271215	1
1825001	4514254	1
1825025	1825025	2
1825049	4385567	1
1825929	1825929	1
1825929	3813713	1
1826884	1826884	2
1826884	3704593	1
1829388	563464	1
1829388	1829388	2
1829841	1829841	2
1829841	3460014	1
1829841	4270947	1
1830066	1830066	1
1830066	3864134	1
1830940	1830940	6
1830940	3640615	1
1830940	3734473	1
1830940	3770424	1
1830940	3930074	1
1830940	4067910	1
1831499	949277	1
1831499	1831499	3
1831499	3866678	1
1831925	1831925	1
1831925	3076508	1
1833049	1833049	1
1833049	2257303	1
1834443	1834443	1
1834443	3489327	1
1836469	1836469	1
1836469	2260857	1
1836737	1836737	1
1836737	3839944	1
1837065	1837065	1
1837065	2898191	1
1837200	272436	1
1837211	4054712	1
1837213	1837213	6
1837219	46614	1
1837225	3845700	1
1837519	27506	1
1837519	1837519	2
1838092	1838092	1
1838092	2457575	1
1839761	1839761	3
1839761	3304099	1
1839761	3354911	1
1839761	4335186	1
1839906	1839906	2
1839906	4520379	1
1840029	1840029	1
1840029	3020257	1
1840251	1840251	1
1840251	4588732	1
1840328	1840328	1
1840328	2123033	1
1840413	4155376	1
1840423	1840423	5
1840424	4088868	2
1840424	4320996	1
1840425	2360091	1
1840629	1840629	1
1840629	4330673	1
1840982	1840982	1
1840982	3355160	1
1841091	1841091	3
1841091	2210522	1
1841091	2932130	2
1841225	4514554	1
1841247	1841247	3
1841269	3838623	1
1841380	1841380	2
1841380	2978001	1
1841380	4263495	1
1841484	2614293	1
1841484	3064037	1
1841497	1841497	4
1841511	3275840	1
1841954	1841954	2
1841954	4029960	1
1842066	373098	1
1842066	1842066	3
1842183	1842183	2
1842183	2207712	1
1842183	2627762	1
1842866	1842866	1
1842866	4155376	1
1843092	1843092	3
1843092	2962638	2
1843668	2415078	1
1843676	1843676	2
1843684	3150663	1
1843742	1843742	1
1843742	3662724	1
1843815	1843815	2
1843815	2140775	1
1843815	3594513	1
1844533	4151125	1
1844537	1844537	2
1844542	4639220	1
1844606	1844606	1
1844606	3419509	1
1845847	1845847	3
1845847	3258628	1
1845847	3873997	1
1846144	1846144	1
1846144	1902630	1
1848073	3661368	1
1848083	1848083	2
1848094	4118050	1
1848259	243498	1
1848259	1848259	3
1848568	1848568	1
1848568	4361177	1
1848658	4430021	1
1848669	1848669	4
1848671	3661368	1
1848675	396206	1
1848865	1848865	1
1848865	3692671	1
1849150	1849150	1
1849150	2271659	1
1849507	2359945	1
1849511	1849511	2
1849515	2167670	1
1850275	1850275	2
1850250	4066771	1
1850300	3842101	1
1850543	1850543	2
1850543	3805823	1
1850543	3808187	1
1850826	1850826	1
1850826	3182479	1
1851055	879194	1
1851055	1851055	7
1851055	2878113	2
1851055	3011709	1
1851055	3983558	1
1851055	4367037	1
1851463	1851463	2
1851463	3671441	1
1851868	1851868	2
1851868	3254973	1
1852052	1852052	1
1852052	4291413	1
1852742	1852742	1
1852742	2419648	1
1854629	1854629	1
1854629	4165002	1
1855037	1855037	1
1855037	3415197	1
1855089	1855089	1
1855089	3463215	1
1855295	29763	1
1855295	1855295	3
1855641	1855641	1
1855641	3839944	1
1856318	1856318	2
1856318	4588107	1
1857386	1857386	1
1857386	3502318	1
1857643	1857643	1
1857643	4141602	1
1858440	1858440	1
1858440	4614984	1
1859808	1003957	2
1859808	1859808	4
1860181	1860181	1
1860181	3661368	1
1860687	1860687	1
1860687	3514355	1
1864618	1633786	1
1864618	1864618	2
1864820	1864820	2
1864820	2363182	1
1864820	3661368	1
1864950	1864950	1
1864950	3275840	1
1865431	1865431	1
1865431	1887873	1
1865748	1865748	1
1865748	4072940	1
1866784	1866784	7
1866784	3340944	1
1866996	1866996	1
1866996	2921976	1
1867070	1351070	1
1867070	1867070	2
1867724	807290	2
1867724	1867724	21
1867724	4537328	2
1868027	1868027	2
1868027	3006143	1
1868027	3675087	1
1868537	1868537	2
1868537	2921976	1
1868537	3154088	1
1868975	1868975	1
1868975	3275840	1
1869410	1869410	1
1869410	2140770	1
1869618	4316627	1
1869631	1869631	2
1869644	3182479	1
1871075	807314	1
1871075	1871075	2
1873431	1873431	1
1873431	2140775	1
1874563	172458	1
1874574	1874574	4
1874585	4241354	1
1874660	1874660	1
1874660	3290553	1
1875500	1875500	1
1875500	3559161	1
1875655	2318900	1
1875674	1875674	2
1875694	2159091	1
1875767	1875767	2
1875767	2371469	1
1875767	4409230	1
1876088	1876088	2
1876088	3059240	1
1876088	3616699	1
1876460	1876460	1
1876460	3673509	1
1876861	1876861	3
1876861	3045019	1
1876861	4621705	1
1877303	1877303	4
1877303	2131788	2
1877363	1877363	1
1877363	4239308	1
1877427	1877427	1
1877427	3911411	1
1877681	1877681	2
1877681	2780168	2
1878157	1878157	1
1878157	4060419	1
1878314	1878314	1
1878314	3240795	1
1878757	1878757	1
1878757	3590956	1
1879218	1879218	3
1879218	2140775	1
1879218	3140505	1
1879218	3959537	1
1879878	375938	1
1879878	1879878	5
1879878	2694646	1
1879878	3298954	1
1879878	4604740	1
1881678	1881678	1
1881678	3833757	1
1881756	1881756	1
1881756	2441101	1
1882164	1626871	1
1882164	1882164	2
1882236	1882236	1
1882236	4613598	1
1882614	1882614	2
1882614	4300208	1
1883732	94758	1
1883732	1883732	3
1883923	1883923	1
1883923	4229444	1
1884057	1884057	1
1884057	4053779	1
1884112	1884112	1
1884112	3275840	1
1884571	1884571	1
1884571	2780037	1
1885225	1885225	1
1885225	4195054	1
1885452	3839944	1
1885468	2133460	1
1885505	1885505	9
1885493	2935511	1
1885523	1273699	1
1885526	27487	1
1885526	2323372	1
1885526	2616055	1
1885634	947479	1
1885634	1885634	4
1885634	2692314	1
1885634	3226365	1
1885754	1885754	2
1885754	3490877	1
1885848	1885848	1
1885848	3824165	1
1885960	1885960	2
1885960	3387402	1
1885960	3827979	1
1886371	1886371	1
1886371	2030210	1
1886444	1886444	1
1886444	3260557	1
1886539	1886539	1
1886539	4302753	1
1886594	1886594	5
1886592	2140775	1
1886592	2835751	1
1886592	2964245	1
1886592	3788393	1
1886596	3529630	1
1886851	1886851	2
1886851	3160351	1
1886852	4614920	1
1886941	1886941	1
1886941	4072606	1
1887371	1887371	1
1887371	3597197	1
1887474	2160175	1
1887488	1887488	2
1887503	4165361	1
1887610	1887610	6
1887610	2748859	1
1887610	3135225	1
1887873	1938924	1
1887873	2169077	1
1887873	2317369	1
1887873	2335104	1
1887873	2348738	1
1887873	2451259	1
1887873	2482474	1
1887873	2669842	1
1887873	2741320	1
1887873	2802003	1
1887873	2870596	1
1887873	2894356	1
1887873	3030244	1
1887873	3065821	1
1887873	3105990	1
1887873	3137391	1
1887873	3194828	1
1887873	3250913	1
1887873	3275840	1
1887873	3351963	1
1887873	3532041	1
1887873	3777433	1
1887873	3812198	1
1887873	3815590	1
1887873	3831833	1
1887873	3840076	1
1887873	4013437	1
1887873	4033993	1
1887873	4063384	1
1887873	4145228	2
1887873	4146815	1
1887873	4290170	1
1887873	4314840	1
1887873	4338613	1
1887873	4358134	1
1887873	4411181	1
1887873	4420080	1
1887873	4612637	1
1887873	4639312	1
1887874	4003801	1
1887931	1887931	1
1887931	2201764	1
1888278	1888278	1
1888278	2854526	1
1888365	1888365	1
1888365	2752379	1
1888701	698891	1
1888701	879568	1
1888701	1888701	6
1888701	4636009	1
1889165	1889165	1
1889165	3044621	1
1889383	1889383	2
1889383	4533150	1
1890450	3148210	1
1890452	1890452	29
1890454	3595798	1
1890645	807314	1
1890645	1890645	3
1890645	4627789	1
1892070	1892070	3
1892070	4602076	1
1892587	1892587	1
1892587	3612116	1
1894721	1894721	1
1894721	4215051	1
1898081	1898081	1
1898081	4056183	1
1898756	1898756	1
1898756	3759795	1
1899375	1899375	3
1899375	2539118	1
1899375	4101943	1
1899588	369741	1
1899588	1899588	2
1899691	1899691	2
1899691	3356463	1
1899691	4624766	1
1900081	298034	1
1900081	1900081	5
1900319	1900319	1
1900319	3887510	1
1900583	1900583	6
1900583	2081783	2
1900583	3649365	1
1900693	1900693	1
1900693	3239916	1
1901123	1901123	1
1901123	2019004	1
1901260	1901260	2
1901260	2096283	1
1901260	3067633	1
1902504	1902504	2
1902504	4098817	2
1903570	1903570	3
1903570	3839944	1
1903830	1903830	1
1903830	3082177	1
1903927	1903927	1
1903927	3465494	1
1904304	1904304	1
1904304	4249601	1
1905876	1905876	2
1905876	3132615	2
1906101	1906101	1
1906101	2921976	1
1906919	1906919	1
1906919	3362520	1
1910630	1910630	1
1910630	3869878	1
1917874	1917874	1
1917874	3133152	1
1918384	1918384	1
1918384	3389636	1
1919193	1919193	1
1919193	3596347	1
1919443	1919443	1
1919443	2054308	1
1920042	1920042	1
1920042	2503937	1
1920109	130707	1
1920109	1920109	2
1921540	1921540	1
1921540	2810220	1
1922359	1922359	1
1922359	2807054	1
1922479	3750471	1
1922484	1922484	2
1922489	3661368	1
1922566	1922566	1
1922566	4460605	1
1923389	1923389	1
1923389	2226717	1
1923877	1923877	3
1923877	4458738	1
1924093	1924093	1
1924093	3290197	1
1924691	1924691	3
1924691	3249077	2
1924942	1924942	1
1924942	3864512	1
1927002	1927002	1
1927002	4289602	1
1927441	1927441	1
1927441	2478678	1
1927552	1927552	2
1927552	3934882	1
1927615	1927615	1
1927615	3254485	1
1928341	1928341	1
1928341	2902378	1
1928807	3275840	1
1928807	3550918	1
1928808	1928808	6
1928809	2768916	3
1928809	4574445	1
1929878	1929878	1
1929878	3596530	1
1930157	1930157	2
1930157	2410028	1
1930157	3840055	1
1930527	1930527	1
1930527	4061807	1
1930867	1930867	2
1930867	3216673	1
1930942	1930942	1
1930942	4568540	1
1931012	1931012	1
1931012	4014856	1
1931124	1931124	1
1931124	4066398	1
1931743	1931743	1
1931743	2838312	1
1932159	1932159	2
1932159	3501156	1
1932159	3928539	1
1932710	1932710	1
1932710	4549649	1
1933108	1933108	1
1933108	2828078	1
1933179	1933179	1
1933179	3948166	1
1933589	1933589	1
1933589	2927489	1
1933890	1933890	2
1933890	2165311	2
1934021	1934021	1
1934021	2918263	1
1934530	1934530	1
1934530	3029109	1
1934881	1934881	2
1934881	3574239	1
1935897	1935897	2
1935897	2545757	1
1935897	3089897	1
1936074	1936074	3
1936074	2219264	1
1936074	3340944	1
1936074	4345655	1
1937055	4146101	1
1937061	1937061	2
1937068	2832923	1
1938336	877051	2
1938336	1938336	12
1938429	1938429	1
1938429	2294933	1
1938813	1938813	1
1938813	2030199	1
1938924	1938924	1
1938924	2411018	1
1939127	889508	1
1939127	1939127	2
1939583	1939583	1
1939583	3661368	1
1939696	1939696	1
1939696	4533144	1
1939831	2752476	1
1939851	1939851	2
1939872	3457157	1
1941264	1941264	1
1941264	3500820	1
1942920	1942920	1
1942920	2236115	1
1942993	1942993	1
1942993	3468515	1
1943295	1943295	1
1943295	2859819	1
1943448	1943448	4
1943448	2123812	1
1943448	2252227	1
1943448	4424563	1
1943767	3029676	1
1943774	1943774	2
1943781	3275840	1
1943932	3119048	1
1943932	3626888	1
1943933	1943933	3
1943935	2570481	1
1944128	1944128	1
1944128	4161995	1
1944272	1944272	1
1944272	4564201	1
1944798	1944798	2
1944798	2803995	2
1945092	1945092	1
1945092	4574857	1
1945328	1945328	2
1945328	2913812	1
1945705	1945705	1
1945705	2456584	1
1946345	76597	1
1946345	1946345	2
1946463	1946463	1
1946463	4325621	1
1948027	1948027	1
1948027	3779307	1
1948223	807290	3
1948223	1948223	21
1950257	1950257	1
1950257	3908449	1
1951057	1951057	1
1951057	3198355	1
1951368	807314	1
1951368	1951368	4
1951775	1951775	1
1951775	3707807	1
1951979	1951979	1
1951979	3519536	1
1952902	2946823	1
1952909	1952909	2
1952916	3754042	1
1953171	1953171	1
1953171	4267532	1
1953279	1953279	2
1953279	2605276	2
1953995	2502276	1
1953995	3275840	1
1953996	1953996	3
1953997	3653988	1
1954457	1954457	2
1954457	4569932	2
1954666	1080621	1
1954666	1954666	3
1954980	1954980	1
1954980	4420079	1
1955060	1955060	2
1955060	3020532	1
1955060	3893122	1
1955144	1955144	1
1955144	3661368	1
1955511	2844721	1
1955526	3895357	1
1955541	1955541	7
1955564	2912545	1
1955564	3505590	1
1955661	3039310	1
1955661	3525957	1
1955679	1955679	6
1955698	1887873	1
1955698	3661368	1
1955795	1955795	1
1955795	2877478	1
1955905	1955905	2
1955905	3715377	2
1956106	1956106	2
1956106	2350615	1
1956106	4175605	1
1956396	1956396	1
1956396	4385134	1
1956589	2921976	1
1956589	3108869	1
1956589	4070074	1
1956619	1956619	6
1956623	3027199	1
1956641	2472671	2
1956707	1956707	4
1956707	2842701	1
1956707	3133152	1
1956707	3542152	1
1956707	4321007	1
1956879	1956879	1
1956879	4325755	1
1958800	1958800	1
1958800	2140775	1
1958929	1958929	1
1958929	3675455	1
1961292	1961292	1
1961292	3935991	1
1961427	1961427	2
1961427	2921976	1
1961428	4011340	1
1961592	1961592	2
1961592	3230271	1
1961818	1961818	2
1961818	2549702	1
1961818	3900726	1
1961930	1961930	1
1961930	3133968	1
1962692	1962692	1
1962692	3661368	1
1963751	1963751	3
1963751	3000313	1
1963751	4072631	1
1963751	4416460	1
1963976	1963976	1
1963976	2396800	1
1964174	1964174	1
1964174	2402896	1
1964617	1964617	2
1964617	2226424	1
1964746	1964746	2
1964746	2214729	1
1964746	3699801	1
1964871	1964871	1
1964871	3888771	1
1965036	1965036	1
1965036	3468515	1
1965198	1965198	1
1965198	2986712	1
1965430	1965430	1
1965430	4386385	1
1965873	1650857	1
1965873	1965873	4
1965873	2081832	1
1965873	4551842	1
1968169	1968169	2
1968169	2852733	2
1969836	1969836	4
1969836	3217941	4
1970750	1970750	1
1970750	4624110	1
1972618	1972618	3
1972618	3231636	2
1972618	3499643	1
1975768	1975768	1
1975768	3395356	1
1975979	1975979	1
1975979	3480174	1
1976915	1976915	1
1976915	2300212	1
1977279	1977279	2
1977279	3082177	1
1977279	3107325	1
1978978	1978978	1
1978978	3135450	1
1979107	1979107	2
1979107	3699937	2
1979686	4199429	1
1979694	1979694	2
1979703	2189500	1
1979882	1979882	2
1979882	2683097	1
1979882	3839944	1
1980475	1980475	1
1980475	2921976	1
1980800	1980800	1
1980800	4531338	1
1981032	167530	1
1981032	1981032	2
1981688	1981688	1
1981688	2168761	1
1981923	1981923	1
1981923	3872626	1
1982093	1982093	1
1982093	2306716	1
1982391	1982391	2
1982391	4615779	1
1982477	1982477	2
1982477	4064999	1
1983526	2140775	1
1983536	1983536	4
1983547	2554305	1
1983669	1983669	1
1983669	4588166	1
1983787	1983787	1
1983787	3275840	1
1984001	1984001	2
1984001	3899985	2
1984093	1984093	2
1984093	4076014	2
1984549	1984549	2
1984549	2450487	1
1984550	3661368	1
1984730	3023426	1
1984731	1984731	5
1984733	3275854	1
1984787	1984787	1
1984787	3275840	1
1984937	1984937	1
1984937	4403660	1
1985017	1985017	1
1985017	3396789	1
1985134	1985134	1
1985134	4066900	1
1985433	1985433	2
1985433	3275840	1
1986727	1986727	1
1986727	2842701	1
1987859	1987859	1
1987859	4110117	1
1989877	1989877	2
1989877	3215959	2
1990075	1990075	1
1990075	3705202	1
1990806	1990806	1
1990806	3010719	1
1990980	1990980	1
1990980	3968979	1
1991628	1991628	1
1991628	3011418	1
1992363	1992363	1
1992363	4106198	1
1993353	1993353	1
1993353	3271241	1
1993492	1599016	1
1993492	1993492	2
1993767	1993767	2
1993767	2361994	1
1993767	3859731	1
1997193	1997193	4
1997193	2546822	2
1998509	1998509	3
1998509	3708966	1
1998509	4232305	1
1998770	1998770	2
1998770	2776739	1
1998894	1998894	1
1998894	4146926	1
1999742	1999742	1
1999742	3856754	1
2000083	2000083	1
2000083	3839944	1
2002032	2595960	1
2002034	2002034	2
2002037	3592633	1
2003834	2003834	1
2003834	4564169	1
2007278	2007278	2
2007278	2252227	1
2007357	2007357	3
2007357	2549116	1
2007357	3754056	1
2007454	244573	1
2007454	2007454	2
2007666	4543870	1
2007681	2007681	5
2007696	807290	1
2008532	2008532	1
2008532	2603385	1
2008663	2008663	2
2008663	3463327	2
2010430	2010430	1
2010430	3488391	1
2010558	2010558	1
2010558	4094055	1
2010670	2010670	1
2010670	4334165	1
2013027	2013027	1
2013027	3207100	1
2013314	2013314	2
2013314	4285071	2
2013403	2013403	1
2013403	2045735	1
2013487	2013487	1
2013487	2076695	1
2014216	2014216	1
2014216	3838552	1
2016159	2016159	1
2016159	4110327	1
2016984	2016984	1
2016984	4161373	1
2017156	2017156	1
2017156	3746246	1
2017581	2017581	1
2017581	3868544	1
2018763	2018763	7
2018763	3549701	1
2019361	725782	1
2019361	2019361	2
2020612	2020612	1
2020612	3002530	1
2020724	2020724	2
2020724	4344837	1
2020882	2020882	1
2020882	4238493	1
2021540	2021540	1
2021540	3562844	1
2021831	2021831	1
2021831	2846345	1
2021893	2021893	1
2021893	3705532	1
2022125	2022125	1
2022125	4155376	1
2022178	2022178	4
2022178	2569312	1
2022178	2594702	1
2022178	3252704	1
2022178	3984821	1
2022338	2022338	1
2022338	3949421	1
2022753	2022753	1
2022753	3712621	1
2023241	2023241	1
2023241	2834349	1
2025005	765360	1
2025005	2025005	2
2025772	2025772	1
2025772	2811466	1
2025994	4290854	1
2026002	2154878	1
2026017	2026017	4
2026029	4356658	1
2026043	2761709	1
2026070	2026070	2
2026070	3863428	1
2026070	4204480	1
2026426	2026426	1
2026426	3833757	1
2026819	2026819	1
2026819	3194835	1
2027336	2027336	3
2027336	4206845	1
2027337	4088535	1
2028579	2028579	3
2028579	3847279	2
2028579	4001588	1
2029006	2029006	2
2029006	2611779	1
2029006	2767756	1
2029356	2840253	1
2029356	4298944	1
2029357	2029357	3
2029358	2128292	1
2029642	4972	1
2029642	3839944	1
2029661	2029661	4
2029681	4510047	1
2029828	2855573	1
2029847	2029847	2
2029866	3221775	1
2029942	2029942	2
2029942	3782258	1
2029942	4275510	1
2030181	3579207	1
2030189	4416738	1
2030197	2030197	5
2030199	2578466	1
2030199	4269332	1
2030202	2595427	1
2030358	2030358	1
2030358	4521309	1
2030627	4319087	1
2030650	2030650	3
2030674	2140775	1
2030680	3158448	1
2030714	2030714	3
2030726	2136135	1
2030726	3661368	1
2031800	2031800	1
2031800	2963305	1
2034326	135113	1
2034326	2034326	2
2034501	2034501	1
2034501	2217295	1
2034614	2034614	1
2034614	4048085	1
2035210	2035210	1
2035210	2140775	1
2035369	2035369	1
2035369	3698781	1
2036525	2036525	2
2036525	4231418	2
2039230	2039230	1
2039230	4508517	1
2039734	2039734	2
2039734	3670918	1
2039734	4531338	1
2040600	2040600	1
2040600	2140775	1
2040827	1729987	1
2040827	2040827	2
2041043	71159	1
2041046	2041046	4
2041048	4013437	1
2041048	4248428	1
2041180	3432626	2
2041181	2041181	3
2041183	3831255	1
2043890	2043890	2
2043890	3789263	1
2045262	2045262	3
2045262	2160904	1
2045622	2045622	3
2045622	3911090	1
2045622	4315882	1
2045734	2546733	1
2045744	2045744	4
2045754	4347554	1
2045804	2045804	1
2045804	4615816	1
2046771	2046771	1
2046771	3608066	1
2046883	2046883	1
2046883	3082422	1
2047423	2047423	1
2047423	4067193	1
2048285	2048285	1
2048285	3528298	1
2048607	2048607	1
2048607	4189722	1
2048686	1328327	1
2048686	2048686	2
2049393	3348563	1
2049415	2049415	2
2049438	3275840	1
2049635	369265	1
2049635	2049635	4
2049842	40394	1
2049843	2049843	8
2049844	3977119	2
2049916	2049916	2
2049916	4029961	1
2050186	4317838	1
2050190	2050190	3
2050192	2359461	1
2050192	4043259	1
2050320	2050320	1
2050320	4229491	1
2051391	2051391	1
2051391	3791494	1
2051610	2051610	1
2051610	2214729	1
2052949	2052949	1
2052949	3566729	1
2053719	2519263	1
2053723	2053723	2
2053727	3003073	1
2054308	2054308	1
2054308	2229536	1
2055840	2055840	1
2055840	4637331	1
2055952	2055952	2
2055952	4308600	1
2057828	2057828	4
2057828	2772028	2
2057828	3661368	1
2057828	3675455	1
2060706	2060706	2
2060681	4380366	1
2060731	4338767	1
2060939	2060939	6
2060939	3815073	1
2060940	2855001	1
2060940	2997413	1
2061411	2061411	1
2061411	4605300	1
2061496	167527	1
2061496	4428549	1
2061510	2061510	4
2061524	4331571	1
2061579	2061579	1
2061579	3534895	1
2062519	2062519	2
2062519	2610134	1
2062519	3679274	1
2062939	2062939	3
2062939	3280685	1
2063342	3750481	1
2063347	2063347	3
2063352	654334	1
2063948	4084706	1
2063954	2063954	2
2063960	4150014	1
2064178	2064178	1
2064178	2611223	1
2064384	2064384	1
2064384	3089080	1
2064634	2064634	1
2064634	3679137	1
2065189	2065189	1
2065189	4158219	1
2065338	2065338	1
2065338	3866821	1
2065491	2065491	2
2065491	3146083	1
2065914	1446561	1
2065914	2065914	2
2066026	2066026	2
2066026	2765611	1
2066026	3349385	1
2066136	473834	1
2066136	2066136	2
2066765	2066765	1
2066765	3652642	1
2067133	2067133	1
2067133	3670961	1
2068803	1981132	1
2068803	2068803	2
2068885	2068885	1
2068885	4203188	1
2069186	2069186	1
2069186	3661368	1
2069545	2069545	1
2069545	2996965	1
2069992	4215051	1
2069996	2069996	2
2070001	3186297	1
2070162	2997582	1
2070162	4498189	2
2070173	2070173	4
2070206	2209314	1
2070481	2070481	2
2070481	2624483	1
2070481	3360257	1
2071339	2071339	1
2071339	4094214	1
2071504	2071504	1
2071504	4389880	1
2072149	2072149	1
2072149	3828315	1
2072214	2072214	1
2072214	2861710	1
2072359	2072359	2
2072359	3778416	1
2073001	2073001	1
2073001	2919013	1
2073390	2073390	1
2073390	2607688	1
2073475	2073475	1
2073475	2830183	1
2073614	2073614	4
2073614	3082969	1
2073614	3839944	1
2073614	3974796	1
2074064	2074064	1
2074064	4241692	1
2074300	2074300	3
2074300	2130463	1
2074300	4477620	1
2074350	3063936	2
2074352	2074352	3
2074354	3610626	1
2074711	2074711	6
2074711	2353331	1
2074711	3232927	1
2074711	3255218	1
2074711	4361177	1
2075149	2075149	1
2075149	3648152	1
2075533	970522	1
2075533	2075533	2
2076695	27487	1
2076695	2076695	6
2076695	2097004	1
2076695	2956636	1
2076695	3480933	1
2076695	4585104	1
2076771	4545088	1
2076777	2076777	2
2076784	2856400	1
2077507	2077507	1
2077507	2813440	1
2077881	2077881	1
2077881	2541688	1
2078167	2078167	1
2078167	4575017	1
2078257	2078257	4
2078257	3621113	1
2078257	3857155	2
2078257	4288455	1
2078611	807290	1
2078611	2078611	2
2078761	807496	1
2078761	2078761	4
2078761	2449984	1
2078894	2078894	1
2078894	2298870	1
2079202	2079202	1
2079202	3661368	1
2080465	2080465	1
2080465	4552453	1
2080937	2080937	1
2080937	3894235	1
2081055	1955144	1
2081055	2081055	2
2082250	2082250	1
2082250	2273915	1
2082441	2082441	1
2082441	3063177	1
2083092	2083092	1
2083092	2389037	1
2083203	2083203	1
2083203	4514867	1
2083456	459004	1
2083456	2083456	3
2083456	3994166	1
2083596	2083596	1
2083596	3391802	1
2083932	2083932	1
2083932	2627303	1
2084752	2084752	1
2084752	2133129	1
2084824	2084824	1
2084824	2205692	1
2084966	2084966	2
2084966	2770871	1
2084966	3118569	1
2085320	2085320	3
2085320	3463952	1
2085320	3684883	1
2085320	4041535	1
2085385	2085385	1
2085385	2320939	1
2089046	2089046	1
2089046	3773172	1
2090009	2090009	1
2090009	3716517	1
2090712	642820	1
2090712	2090712	4
2090712	2582861	2
2091169	2091169	1
2091169	3275840	1
2091333	2091333	1
2091333	4317543	1
2091415	2091415	1
2091415	4624883	1
2091889	2091889	1
2091889	4190692	1
2092623	2092623	1
2092623	2171095	1
2092817	2092817	1
2092817	2096795	1
2092876	2092876	1
2092876	2189796	1
2094174	2094174	2
2094174	3244515	1
2094174	4259256	1
2094500	2094500	1
2094500	2777101	1
2094671	2094671	1
2094671	4369179	1
2094889	3692272	1
2094900	2674823	1
2094910	2094910	3
2094926	3280511	1
2095098	2095098	1
2095098	2566648	1
2095732	2095732	2
2095732	3690217	1
2095733	2510191	1
2096144	2096144	1
2096144	2461000	1
2096204	2977391	1
2096207	2096207	6
2096209	1015364	2
2096283	3254610	1
2096290	2096290	3
2096297	3962549	1
2096432	4545088	1
2096449	2096449	3
2096466	2155546	1
2096562	2096562	1
2096562	3818830	1
2096739	2096739	1
2096739	2808377	1
2096851	2096851	2
2096851	2918311	1
2097153	2097153	1
2097153	3106983	1
2097265	2097265	1
2097265	2776889	1
2097387	2097387	2
2097387	4420649	2
2098002	2098002	1
2098002	3012704	1
2102214	2102214	1
2102214	3366021	1
2102335	2102335	1
2102335	2289505	1
2102863	2102863	1
2102863	2290033	1
2112098	2112098	1
2112098	2526566	1
2113705	2113705	3
2113705	2167367	1
2113705	3709710	1
2114827	2114827	2
2114827	4258123	2
2114999	513119	1
2114999	2114999	2
2115051	2508389	1
2115052	2115052	5
2115053	2408727	1
2115053	4144870	1
2115054	3036267	2
2116571	2116571	2
2116571	2154966	1
2116571	3556076	1
2117363	80717	1
2117363	2117363	2
2117617	2117617	1
2117617	2627762	1
2118278	2118278	4
2118278	2574910	2
2118278	3389091	1
2118278	3872790	1
2118469	2118469	1
2118469	2316911	1
2118520	2118520	1
2118520	4633139	1
2118614	2118614	3
2118614	3114384	2
2118614	4283998	1
2118919	4501760	1
2118939	2118939	12
2118932	3661368	2
2118945	3875999	1
2118945	4270708	1
2118946	910327	2
2118946	3525140	1
2118946	4321127	1
2119012	4005982	1
2119012	4194689	1
2119043	2119043	9
2119054	3001016	1
2119054	3432735	1
2119054	3575420	1
2119054	3661368	1
2119054	3873992	1
2119054	4297304	1
2119157	3089821	1
2119157	3155688	1
2119174	2119174	6
2119192	4372984	1
2119393	2119393	1
2119393	2814072	1
2121091	278533	1
2121091	2121091	2
2121198	1003637	1
2121198	2121198	3
2121415	4240025	1
2121417	3978295	1
2121439	2121439	5
2121463	3741745	1
2122070	2122070	1
2122070	4240566	1
2122144	2122144	2
2122144	3626120	1
2122450	2122450	1
2122450	3781733	1
2123229	2123229	2
2123229	2170844	1
2123816	3858558	1
2123823	2123823	6
2123826	4245945	2
2123947	3275855	1
2123971	2123971	2
2123996	2450568	1
2124202	2124202	2
2124202	4219248	1
2124477	3285277	1
2124477	4460321	1
2124496	2124496	5
2124515	3661368	1
2124990	4576125	1
2124993	2124993	2
2124997	2818581	1
2125065	2125065	2
2125065	3251279	1
2125065	3509206	1
2125769	2125769	1
2125769	4290295	1
2125868	2125868	1
2125868	4071972	1
2125969	2125969	1
2125969	2937319	1
2126105	2126105	1
2126105	2667272	1
2126602	177887	1
2126602	2126602	2
2126700	2573583	1
2126706	2126706	2
2126713	3089595	1
2126766	2126766	2
2126766	4356811	1
2126902	4332946	1
2126965	3871794	1
2126966	2126966	2
2126967	3158160	1
2127151	3383076	1
2127165	2127165	5
2127180	1451082	1
2127259	2127259	1
2127259	2919759	1
2127514	2127514	1
2127514	3462283	1
2127579	307081	1
2127579	2127579	2
2128049	2128049	2
2128049	3275840	1
2128180	2128180	1
2128180	3045032	1
2128292	2128292	3
2128292	3495268	2
2128292	4550551	1
2129109	2129109	1
2129109	2776763	1
2130132	2130132	1
2130132	4427534	1
2130463	2130463	3
2130463	2855592	1
2130463	3839944	1
2130463	3845755	1
2130994	2130994	1
2130994	2451259	1
2131534	2131534	1
2131534	3899177	1
2131788	2131788	2
2131788	2601393	1
2131788	3275840	1
2131923	2131923	1
2131923	3129373	1
2132014	2140775	1
2132014	2804262	1
2132019	2132019	4
2132020	2239730	1
2132028	4323903	1
2132083	3014282	1
2132110	2132110	3
2132120	3548753	1
2132120	3839944	1
2132621	2132621	1
2132621	4415872	1
2132680	2132680	1
2132680	2809663	1
2132733	2132733	1
2132733	4070339	1
2132907	2132907	4
2132907	3244962	2
2133095	2133095	3
2133095	3747838	2
2133308	2133308	1
2133308	4375456	1
2133460	3275840	1
2133460	3759445	1
2133462	4050041	1
2133464	2133464	5
2133476	4027601	1
2133946	2133946	1
2133946	4580970	1
2134714	4205132	1
2134723	2134723	3
2134726	3505225	2
2134824	2391704	1
2134833	2134833	2
2134843	3820933	1
2134949	870567	1
2134949	2134949	3
2134949	4253658	1
2135004	2135004	1
2135004	3737680	1
2135572	2135572	1
2135572	2140775	1
2136017	275919	1
2136017	1115373	1
2136017	2136017	10
2136017	2358623	1
2136017	3259799	1
2136017	3303645	1
2136018	4608224	1
2136202	2136202	2
2136202	4103041	2
2136419	3934016	1
2136435	3348619	1
2136444	2136444	3
2136461	3011519	1
2136717	2136717	1
2136717	4465544	1
2136796	2216549	2
2136797	2136797	22
2136798	3387668	1
2137171	2137171	1
2137171	4015627	1
2138050	2138050	1
2138050	3853939	1
2138606	2138606	3
2138606	3059670	2
2139039	2139039	1
2139039	3671501	1
2139169	2139169	2
2139169	3000438	1
2139169	4561519	1
2139216	4207385	1
2139246	2139246	5
2139239	3524524	2
2139256	3359179	1
2139256	4163849	1
2139327	2139327	7
2139327	2838735	1
2139328	3365075	1
2139328	3578791	1
2139328	3593875	1
2139328	3840065	1
2139328	4239713	1
2139833	2139833	1
2139833	3392304	1
2140771	4567805	1
2140775	27487	1
2140775	1559112	1
2140775	2153004	1
2140775	2161980	1
2140775	2180485	1
2140775	2274004	1
2140775	2296188	1
2140775	2322713	1
2140775	2358968	1
2140775	2445806	1
2140775	2577985	1
2140775	2584406	1
2140775	2617222	1
2140775	2618242	1
2140775	2678458	1
2140775	2709764	1
2140775	2711558	1
2140775	2734599	1
2140775	2749817	1
2140775	2767727	1
2140775	2769625	1
2140775	2834654	1
2140775	2841869	1
2140775	2896037	2
2140775	2901690	1
2140775	2921976	1
2140775	2960597	1
2140775	2979579	1
2140775	3045530	1
2140775	3057917	1
2140775	3062467	1
2140775	3134928	1
2140775	3201795	1
2140775	3208313	1
2140775	3216020	1
2140775	3230424	1
2140775	3271996	1
2140775	3275854	1
2140775	3305058	1
2140775	3312369	1
2140775	3355461	1
2140775	3365223	1
2140775	3464070	1
2140775	3478753	1
2140775	3501156	1
2140775	3543013	1
2140775	3545668	1
2140775	3571943	1
2140775	3592100	1
2140775	3592487	1
2140775	3594354	1
2140775	3606871	1
2140775	3610193	1
2140775	3615927	1
2140775	3630685	1
2140775	3659785	1
2140775	3662724	1
2140775	3672335	1
2140775	3676567	1
2140775	3694924	1
2140775	3704312	1
2140775	3717947	1
2140775	3782496	1
2140775	3785551	1
2140775	3815689	1
2140775	3825695	1
2140775	3826808	1
2140775	3827433	1
2140775	3838025	1
2140775	3838623	1
2140775	3857363	1
2140775	3864322	2
2140775	3871906	1
2140775	3872790	1
2140775	3900075	1
2140775	3905250	1
2140775	3908341	1
2140775	3911090	1
2140775	3920059	1
2140775	3980858	1
2140775	4045255	1
2140775	4075105	1
2140775	4088998	1
2140775	4114375	1
2140775	4144232	1
2140775	4158201	1
2140775	4194907	1
2140775	4199429	1
2140775	4203293	1
2140775	4204385	1
2140775	4229444	1
2140775	4248171	1
2140775	4279920	1
2140775	4285552	1
2140775	4297341	1
2140775	4300726	1
2140775	4308823	1
2140775	4318716	1
2140775	4345651	1
2140775	4364669	1
2140775	4373214	1
2140775	4451914	1
2140775	4460497	1
2140775	4522235	1
2140775	4544576	1
2140775	4549278	1
2140775	4564664	1
2140775	4575791	1
2140775	4614592	1
2140776	3107409	2
2140777	3218521	1
2140781	3410271	1
2140782	3780310	1
2140792	3237109	1
2140819	2459195	1
2140833	3791929	1
2140837	2610119	1
2140851	3054680	1
2141047	2141047	1
2141047	2756600	1
2141419	2141419	1
2141419	2901690	1
2141611	168303	1
2141611	2141611	3
2142560	2142560	1
2142560	4236865	1
2143092	2143092	3
2143092	2262154	1
2143092	3281698	1
2143092	3972377	1
2143711	2143711	3
2143711	3522165	2
2143711	3872790	1
2145602	2145602	3
2145602	3150380	2
2145835	2145835	2
2145835	4554401	1
2146123	2146123	1
2146123	2198311	1
2146212	2146212	2
2146212	2827893	1
2146212	4564313	1
2146599	2146599	1
2146599	3281705	1
2146715	2146715	1
2146715	3826843	1
2146835	2146835	10
2146835	2224142	1
2146835	3905250	3
2146835	4098853	1
2146835	4344649	1
2146835	4473026	1
2146835	4533728	1
2146946	2146946	1
2146946	4068537	1
2147233	4190702	1
2147236	2147236	2
2147239	3390099	1
2147310	2147310	2
2147310	4204908	1
2147658	2147658	1
2147658	4077984	1
2147845	2147845	1
2147845	3215849	1
2148112	2148112	2
2148112	3698478	2
2148631	2148631	1
2148631	3825501	1
2149518	2149518	2
2149518	2616166	1
2149518	3065785	1
2149946	1537219	1
2149946	2149946	5
2149946	2291341	1
2149946	2362804	1
2149946	4275719	1
2150563	2150563	1
2150563	3864279	1
2150673	2150673	1
2150673	4453928	1
2152519	2152519	1
2152519	3839944	1
2153339	2153339	1
2153339	3776332	1
2154002	2154002	1
2154002	3661368	1
2154800	3028988	1
2154814	2154814	3
2154829	10584	1
2154878	2154878	3
2154878	2408733	1
2154878	3220649	1
2154878	4321762	1
2155078	2155078	2
2155078	3510302	1
2155078	3857807	1
2155337	2155337	1
2155337	2925301	1
2155918	2155918	1
2155918	2854883	1
2156084	2156084	2
2156084	4573831	2
2156258	4358134	1
2156293	2156293	5
2156303	2777674	1
2156306	4628940	1
2156411	2156411	3
2156411	3835799	1
2156411	4109040	1
2156920	2156920	3
2156920	3690176	1
2157107	3044142	1
2157107	4631709	1
2157119	2157119	4
2157131	3544410	1
2157798	2157798	1
2157798	3271653	1
2159754	2159754	1
2159754	3815689	1
2160069	2160069	2
2160069	3383307	2
2160632	2160632	2
2160632	3265364	1
2160632	3839944	1
2160744	2160744	1
2160744	3689173	1
2160904	2160904	1
2160904	3370541	1
2161392	2161392	3
2161392	4108131	1
2161392	4264195	2
2161652	2161652	1
2161652	4052924	1
2161980	651284	1
2161988	3702802	1
2161989	3688946	1
2161996	2161996	8
2162027	2165354	1
2162174	2162174	1
2162174	2921976	1
2162362	2162362	1
2162362	3661368	1
2162620	4297031	1
2162624	2162624	2
2162628	3580685	1
2162723	2162723	1
2162723	3586918	1
2163164	2163164	2
2163164	3275840	1
2163164	4098817	1
2163812	2163812	1
2163812	2761757	1
2163882	2163882	1
2163882	4079241	1
2164046	2164046	1
2164046	3735609	1
2164415	2164415	1
2164415	3983697	1
2164956	3010148	1
2164961	2164961	2
2164967	2668172	1
2165049	2165049	2
2165049	3474290	1
2165049	4205838	1
2165124	4144232	1
2165125	3839946	1
2165132	2165132	3
2165141	4042664	1
2165354	2701447	1
2165354	2918751	1
2165354	3816602	1
2165356	2165356	4
2165365	4477521	1
2165482	2165482	2
2165482	3928791	1
2165634	2165634	2
2165634	2919791	1
2165634	3661368	1
2166658	2166658	1
2166658	4142625	1
2166958	2166958	2
2166958	3140993	1
2166958	4552250	1
2167015	3412024	2
2167033	2167033	4
2167052	3271705	1
2167324	2167324	3
2167324	2918266	1
2167324	3980757	1
2167324	4075814	1
2167433	4611904	1
2167443	2167443	3
2167454	3293365	1
2167507	4335428	1
2167522	2167522	2
2167538	3839944	1
2167652	167570	1
2167652	2167652	2
2167727	2167727	1
2167727	2965616	1
2167867	2167867	1
2167867	3680603	1
2168761	2168761	1
2168761	2737880	1
2169071	2169071	1
2169071	2955130	1
2169243	2169243	1
2169243	3297442	1
2169487	2169487	1
2169487	3275840	1
2169967	4341851	1
2169989	2169989	2
2170012	3057369	1
2170504	3680046	1
2170509	2170509	2
2170514	4356061	1
2170708	2170708	1
2170708	4563774	1
2170844	2170844	2
2170844	2965280	1
2170844	4241796	1
2171095	2171095	1
2171095	3904975	1
2171255	3661368	1
2171277	2171277	6
2171281	2769444	1
2171281	3141190	2
2171281	3173488	1
2171281	3369959	1
2172125	2172125	1
2172125	3777321	1
2174038	2174038	1
2174038	2675329	1
2176950	1666643	1
2176950	2176950	6
2177699	2177699	2
2177699	3389416	1
2177699	4295750	1
2177903	2177903	2
2177903	3979102	1
2178828	2178828	1
2178828	4096968	1
2179389	2140775	1
2179389	2179389	5
2179389	3839944	2
2179389	4092540	1
2179861	2179861	2
2179861	4069051	1
2179959	2179959	1
2179959	3927697	1
2180498	4088172	1
2180514	2180514	2
2180530	3225519	1
2181359	3065349	1
2181420	2181420	11
2181407	2807099	1
2181407	3910128	1
2181438	3076115	2
2181489	316677	1
2181489	2181489	3
2181489	3661368	1
2181651	2181651	2
2181651	3511205	1
2181651	3661401	1
2182186	2182186	12
2182186	3021449	1
2182687	2182687	1
2182687	3909388	1
2182799	2182799	1
2182799	4565589	1
2182982	2182982	1
2182982	2331495	1
2183412	3462822	1
2183418	2183418	2
2183425	3367654	1
2183495	2183495	1
2183495	2844258	1
2183633	1070416	1
2183633	2140775	1
2183633	2183633	7
2183633	4142866	1
2184423	2184423	3
2184423	4576313	1
2184610	2184610	1
2184610	3571528	1
2184941	2184941	2
2184941	3550394	1
2184941	3914637	1
2187711	2187711	1
2187711	3873611	1
2189497	3826376	1
2189499	2189499	3
2189500	3563830	2
2189795	2189795	1
2189795	3525506	1
2189907	2189907	1
2189907	3873952	1
2190399	2190399	1
2190399	2919045	1
2193281	2193281	1
2193281	3617686	1
2193936	1650009	1
2193936	2193936	2
2194398	2194398	1
2194398	3839944	1
2195041	2195041	1
2195041	3928618	1
2196780	3661368	1
2196780	3875022	1
2196781	2196781	3
2196782	3076405	1
2196892	2196892	2
2196892	3718606	1
2196892	4286578	1
2197681	2197681	4
2197681	3387053	1
2197935	2197935	1
2197935	3925679	1
2198043	2198043	2
2198043	2921976	2
2198249	2198249	1
2198249	3661368	1
2198311	2198311	1
2198311	2539860	1
2198753	2198753	1
2198753	3297778	1
2198826	2198826	1
2198826	3390082	1
2199219	372234	1
2199219	2199219	2
2199377	3065431	1
2199377	4575576	1
2199380	2199380	4
2199383	3076790	2
2200821	2200821	1
2200821	3661368	1
2200897	2200897	2
2200897	3589879	1
2200897	4056183	1
2201773	2971509	1
2201803	2201803	7
2201813	2903168	1
2201813	4079432	1
2201813	4324286	1
2201905	3135792	2
2201923	2201923	6
2201916	2676797	1
2201922	2417239	1
2201935	1846401	1
2202144	2202144	2
2202144	4512241	1
2202269	28377	1
2202269	2202269	3
2202496	2202496	2
2202496	2767564	1
2202496	3504941	1
2202968	2202968	1
2202968	3983854	1
2203114	2203114	1
2203114	4236865	1
2203232	2203232	1
2203232	4615068	1
2203628	2203628	2
2203628	4511808	2
2203763	2203763	1
2203763	4046978	1
2204005	2546456	1
2204017	2204017	2
2204030	2891526	1
2205027	2205027	1
2205027	3827467	1
2205448	2205448	1
2205448	3236590	1
2205560	2205560	1
2205560	3983966	1
2205857	2205857	1
2205857	4604612	1
2205941	2205941	2
2205941	2656014	1
2205941	4076126	1
2206121	2206121	1
2206121	3851303	1
2206503	2206503	1
2206503	3868586	1
2206755	2206755	1
2206755	2248596	1
2207272	2207272	1
2207272	4346848	1
2207712	2207712	2
2207712	3017909	1
2207712	3638060	1
2207962	3625519	1
2207981	2207981	6
2208001	216804	1
2208145	2208145	1
2208145	2921976	1
2208771	2208771	3
2208771	2739496	1
2208771	3161268	1
2208771	4128781	1
2209118	2209118	3
2209118	3304033	1
2209118	3628296	1
2209520	2209520	1
2209520	3809575	1
2209847	1961818	1
2209847	2209847	2
2209927	2209927	1
2209927	4201445	1
2210109	3909963	1
2210129	2210129	2
2210150	2830111	1
2210459	2235858	1
2210460	4110877	1
2210482	2210482	6
2210465	4109615	1
2210470	4356811	1
2210482	3543266	1
2210522	3091242	1
2212996	2212996	2
2212996	3289104	1
2213122	2213122	1
2213122	2921976	1
2213766	2213766	1
2213766	3661368	1
2214392	2214392	1
2214392	3226606	1
2214729	2214729	1
2214729	3293638	1
2215660	2215660	1
2215660	2865270	1
2215972	2215972	1
2215972	2568688	1
2216265	2216265	1
2216265	3057262	1
2216437	2216437	1
2216437	3150575	1
2216797	2216797	1
2216797	3702533	1
2217001	2217001	1
2217001	2835256	1
2217295	2217295	2
2217295	2354993	1
2217295	3908536	1
2217368	3714356	1
2217376	2217376	2
2217384	3673509	1
2217595	2217595	1
2217595	4305286	1
2217800	2217800	1
2217800	2324138	1
2218024	4068649	4
2218028	2218028	8
2218029	2339449	1
2218035	4155376	1
2218097	2218097	1
2218097	2694843	1
2218361	2218361	2
2218361	2920245	1
2218361	4064024	1
2218551	2218551	4
2218551	3138621	2
2218812	2218812	2
2218812	4118985	1
2219141	3962600	1
2219158	2219158	2
2219175	2921976	1
2219264	2219264	3
2219264	3157893	1
2219264	3776306	1
2219264	4434584	1
2219504	2219504	3
2219504	3975097	2
2219505	3986483	1
2220948	2220948	1
2220948	3350103	1
2221083	2221083	1
2221083	2316054	1
2222433	2222433	2
2222433	2897386	1
2222582	2222582	1
2222582	3703145	1
2223043	2223043	2
2223043	2583367	1
2223043	3216403	1
2223120	2223120	2
2223120	2450487	1
2223120	2626990	1
2223384	2223384	1
2223384	3063519	1
2223499	2223499	1
2223499	3872790	1
2223610	2223610	9
2223610	2275821	1
2223610	3839944	1
2223610	4092987	1
2223610	4098826	1
2223610	4344287	1
2224072	2224072	1
2224072	4508647	1
2224176	2224176	1
2224176	3780473	1
2224228	4094247	1
2224238	2224238	3
2224248	3663869	1
2224533	2224533	1
2224533	3980823	1
2225432	2225432	1
2225432	3462547	1
2226391	2226391	2
2226391	2617999	2
2226829	2226829	2
2226829	2547586	1
2226829	3081667	1
2227934	2227934	6
2227934	3436827	1
2227934	3627110	1
2227934	4129620	1
2227934	4452081	2
2228005	3878510	1
2228027	2228027	6
2228031	3088824	1
2228031	3383133	1
2228031	4432641	1
2228031	4462234	1
2228261	2228261	1
2228261	3962973	1
2228525	1362679	1
2228525	2880969	1
2228525	4007364	1
2228525	4227547	1
2229519	2229519	1
2229519	4150421	1
2230433	2230433	1
2230433	4469172	1
2230752	2230752	1
2230752	2569430	1
2230810	2230810	1
2230810	3809575	1
2231223	2231223	1
2231223	3571528	1
2231451	2231451	1
2231451	3777470	1
2232182	2232182	1
2232182	4323581	1
2232609	2232609	1
2232609	3457957	1
2232798	2232798	1
2232798	3661368	1
2233396	2233396	3
2233396	2443102	1
2233396	2555162	2
2233526	2233526	1
2233526	3243548	1
2233950	2233950	5
2233950	3753878	1
2233950	4217835	1
2234069	2234069	1
2234069	3275840	1
2234219	2234219	1
2234219	2324872	1
2234314	3112389	1
2234316	2234316	2
2234318	3661368	1
2234391	2234391	1
2234391	2351212	1
2234545	2234545	2
2234545	3640615	1
2234545	3717945	1
2234866	2234866	2
2234866	2329545	1
2235182	3235827	1
2235199	2235199	2
2235216	2256183	1
2235340	2235340	1
2235340	3646499	1
2235396	2235396	2
2235396	3027521	2
2235565	2235565	1
2235565	4098961	1
2235724	2235724	1
2235724	3839944	1
2235838	3661401	1
2235855	2790465	1
2235856	2235856	3
2235867	3251606	1
2235956	2235956	1
2235956	3416866	1
2236240	1504173	1
2236240	2236240	11
2236240	2614285	1
2236240	3194563	1
2236240	3272398	1
2236240	3275840	1
2236240	4248943	1
2236240	4468615	1
2236678	535085	2
2236678	2236678	7
2236678	3011519	1
2236678	3846407	1
2236882	2236882	1
2236882	3849271	1
2237068	2568492	1
2237095	2237095	4
2237105	2949313	1
2237105	3661368	1
2237105	3864219	1
2237414	3275840	1
2237421	4226731	3
2237429	2237429	5
2237462	2837183	1
2237836	2237836	1
2237836	3456882	1
2238509	2238509	1
2238509	3839944	1
2239090	2239090	1
2239090	2668119	1
2239747	2239747	1
2239747	3614588	1
2240247	580646	1
2240247	2240247	10
2240471	2240471	1
2240471	3199101	1
2241253	2241253	2
2241253	2921976	1
2241253	3508851	1
2241612	2241612	2
2241612	2248502	1
2241612	2983530	1
2241941	2241941	2
2241941	4491913	2
2242369	2242369	1
2242369	2507927	1
2244224	2244224	1
2244224	2843566	1
2244288	2244288	1
2244288	3395489	1
2244387	2244387	2
2244387	3249018	1
2244387	3857363	1
2244554	2244554	2
2244554	3503757	1
2244554	4410307	1
2244766	2244766	1
2244766	3275840	1
2244952	2244952	1
2244952	2765527	1
2245224	2245224	1
2245224	4489313	1
2245381	2245381	2
2245381	3163150	1
2245437	2245437	2
2245437	3297373	1
2245437	3642073	1
2245631	2245631	1
2245631	3021449	1
2245900	1602541	1
2245901	2245901	3
2245902	3615230	1
2245956	2245956	2
2245956	3129844	2
2246102	2246102	1
2246102	2921976	1
2246282	2246282	1
2246282	3230271	1
2246583	2246583	2
2246583	4148385	1
2246785	2246785	1
2246785	3330749	1
2247288	2247288	1
2247288	4459964	1
2250296	2250296	1
2250296	4027730	1
2250983	2250983	1
2250983	2921976	1
2251077	2251077	1
2251077	4262143	1
2251208	2251208	1
2251208	4373294	1
2251399	169170	1
2251399	2251399	5
2251399	2540611	1
2251399	4092399	1
2251711	2251711	1
2251711	3675455	1
2251771	2251771	2
2251771	2752352	1
2251771	3872790	1
2252112	2252112	1
2252112	3811700	1
2252339	4030119	1
2252362	2252362	2
2252385	2683162	1
2252426	2252426	2
2252426	2830977	1
2252426	3810474	1
2252827	2252827	1
2252827	4439950	1
2253112	3155562	1
2253115	2253115	2
2253119	3275840	1
2253385	2253385	1
2253385	3981151	1
2253674	2253674	1
2253674	3194940	1
2253727	2253727	1
2253727	2740357	1
2253839	2253839	1
2253839	2613222	1
2254366	2254366	1
2254366	3233767	1
2254676	2254676	2
2254676	3215827	1
2254676	4066522	1
2256758	2256758	1
2256758	3661368	1
2256864	2256864	1
2256864	3259030	1
2256978	713170	1
2256978	2256978	2
2257185	2257185	5
2257185	2860128	1
2257185	3111076	1
2257185	3300846	1
2257185	3376741	1
2257185	3841570	1
2257291	328649	1
2257295	2257295	3
2257300	4062595	1
2258325	2258325	2
2258325	2921976	1
2258325	2937183	1
2259581	3663714	1
2259583	2259583	3
2259585	1398202	1
2259653	615429	1
2259653	2259653	2
2260186	2260186	1
2260186	3275840	1
2260712	2260712	1
2260712	2903169	1
2260857	627514	1
2260857	2260857	4
2260857	3148098	1
2261553	2261553	1
2261553	3576311	1
2261839	2261839	2
2261839	2865166	1
2261839	2963813	1
2262522	179366	1
2262522	2262522	5
2262522	2682846	1
2262522	2977234	1
2262522	3871963	1
2262728	2262728	1
2262728	2373609	1
2263275	2263275	3
2263275	2607672	1
2263275	3941491	1
2263275	4065558	1
2264222	2264222	1
2264222	3065094	1
2264275	2264275	1
2264275	3449706	1
2264540	2264540	1
2264540	3525506	1
2264680	2264680	1
2264680	4155376	1
2265122	2265122	2
2265122	3157620	1
2265483	2265483	1
2265483	3156598	1
2265706	2265706	1
2265706	4052103	1
2266731	2266731	1
2266731	3909708	1
2266935	2266935	1
2266935	2350735	1
2267252	2267252	2
2267252	2931407	1
2267325	2267325	2
2267325	2567900	1
2270675	2270675	1
2270675	3087083	1
2270978	2270978	1
2270978	3661368	1
2271061	405611	1
2271061	2271061	2
2271135	2271135	1
2271135	2708675	1
2271731	2271731	2
2271731	3840056	1
2271800	2271800	3
2271800	2338955	1
2271800	4503383	1
2271987	2271987	3
2271987	2834461	1
2271987	3788389	1
2272592	2272592	1
2272592	3733692	1
2272925	2272925	5
2272925	2450568	1
2272925	3263261	1
2272925	4232800	1
2273171	4129209	1
2273201	2273201	5
2273186	2976625	1
2273188	4158171	2
2273220	2674412	1
2273537	2273537	1
2273537	3613564	1
2273977	2273977	1
2273977	2606784	1
2274333	2274333	2
2274333	4303953	2
2274822	2274822	4
2274822	3939780	1
2274822	4098025	1
2274956	2274956	1
2274956	3979410	1
2275080	2275080	2
2275080	4428976	2
2276214	2276214	1
2276214	3275840	1
2276825	2276825	1
2276825	3345171	1
2277152	3899175	1
2277153	2277153	2
2277154	3495600	1
2277226	2277226	1
2277226	3718540	1
2280620	2280620	1
2280620	3981906	1
2281461	2281461	2
2281461	3846752	2
2281894	3224396	1
2281895	3872790	1
2281906	2281906	3
2281919	2612050	1
2282486	2282486	1
2282486	3544410	1
2282892	2282892	1
2282892	3539751	1
2282961	2282961	1
2282961	4202247	1
2283582	2283582	2
2283582	2324189	2
2285819	2285819	1
2285819	4417642	1
2286661	3892525	1
2286685	2286685	3
2286693	3838623	1
2286693	4529283	1
2287291	3019698	1
2287310	2287310	4
2287317	2931277	1
2287317	3869304	1
2287513	2287513	1
2287513	4066977	1
2288429	2288429	1
2288429	3668563	1
2289525	2289525	1
2289525	2683370	1
2289823	2289823	1
2289823	3366461	1
2290254	2290254	2
2290254	3789528	2
2291222	2291222	1
2291222	4367120	1
2291297	2291297	4
2291297	3237791	1
2291297	3833364	1
2291297	4163602	1
2291644	654875	1
2291644	3387402	1
2291685	2291685	7
2291685	2581223	1
2291694	4299693	1
2291704	1170190	1
2291756	2291756	1
2291756	3544900	1
2292020	2292020	1
2292020	4323581	1
2292261	3645259	1
2292265	2292265	2
2292269	2921976	1
2292692	2292692	1
2292692	3833112	1
2293908	2293908	1
2293908	2922020	1
2294063	2294063	1
2294063	3259687	1
2294221	2294221	20
2294221	3675930	1
2294667	2294667	3
2294667	2942972	1
2294667	3215934	1
2294667	4559507	1
2294876	3780595	1
2294877	2294877	2
2294878	3375275	1
2294933	2294933	1
2294933	3586800	1
2296126	306104	1
2296126	2296126	2
2296482	2296482	1
2296482	2767665	1
2297171	2297171	2
2297171	4469195	2
2297541	2297541	1
2297541	4559664	1
2298610	2298610	2
2298610	4365092	2
2298844	3963676	1
2298866	2298866	6
2298870	2078894	1
2298870	3556156	1
2298870	3589658	1
2298870	4284607	1
2298946	2298946	1
2298946	3781086	1
2299128	2299128	1
2299128	2837778	1
2299319	2076695	1
2299319	2299319	3
2299319	2466118	1
2299586	2299586	1
2299586	2541786	1
2299749	2299749	1
2299749	3194563	1
2300019	4009456	1
2300036	2300036	2
2300053	2835751	1
2300547	2300547	3
2300547	2980457	1
2300547	4538035	1
2300686	2300686	1
2300686	3949881	1
2301573	2301573	1
2301573	3106983	1
2301808	2301808	1
2301808	4359304	1
2302336	2302336	1
2302336	3750219	1
2302465	2302465	1
2302465	4590631	1
2303418	2303418	1
2303418	4388883	1
2304093	2304093	1
2304093	3982300	1
2304229	2228700	1
2304229	2304229	2
2304486	2304486	4
2304486	2304769	2
2304762	2304762	2
2304762	2430976	1
2305786	1749617	1
2305786	2305786	2
2307373	2307373	2
2307373	2902378	1
2308240	2308240	1
2308240	2324181	1
2308575	2308575	1
2308575	3777433	1
2308933	2308933	1
2308933	4140206	1
2309075	80176	1
2309075	1474412	1
2309075	2309075	4
2310391	4518325	1
2310403	2418181	1
2310421	2310421	4
2310445	2875687	1
2310445	3780595	1
2310607	2310607	5
2310607	3207598	1
2310607	3754042	1
2310970	2310970	1
2310970	3578958	1
2311243	2311243	1
2311243	3303402	1
2311384	2311384	1
2311384	3702645	1
2313747	2313747	1
2313747	4602151	1
2314211	2314211	1
2314211	3702645	1
2316342	2316342	1
2316342	3892293	1
2316464	2316464	1
2316464	3861807	1
2316879	2511405	1
2316903	2316903	5
2316911	4335428	1
2316911	4357252	1
2317185	2317185	7
2317185	3305906	1
2317185	3980286	2
2317185	3994035	1
2317185	4284978	1
2317257	1028183	1
2317257	2317257	7
2317257	2830977	1
2317257	3559073	1
2317257	3673509	1
2317257	4162242	2
2317333	2317333	1
2317333	2918105	1
2317404	3990161	1
2317430	4520379	1
2317436	2317436	4
2317455	3846752	2
2317503	2317503	4
2317503	2779956	1
2317503	2844721	1
2317503	3365316	1
2317503	3895804	1
2317591	2317591	1
2317591	2896876	1
2317845	2317845	1
2317845	4011805	1
2318023	2318023	1
2318023	4324903	1
2318160	2318160	1
2318160	3226903	1
2319027	807290	2
2319027	2319027	9
2319106	2319106	1
2319106	3661368	1
2319226	2319226	1
2319226	2573580	1
2319948	2319948	2
2319923	2572691	1
2319973	2581305	1
2320652	2320652	1
2320652	3985199	1
2321466	2321466	2
2321466	2697586	1
2321989	2321989	1
2321989	4618058	1
2322943	2322943	1
2322943	2611838	1
2323128	2323128	2
2323128	2536761	1
2323128	4450564	1
2323240	2323240	1
2323240	3819784	1
2323378	3607222	2
2323397	2323397	5
2323395	2770173	1
2323401	3220841	1
2323406	3293364	1
2323639	807290	2
2323639	2323639	3
2324105	2324105	1
2324105	4194795	1
2324173	3847540	1
2324206	2324206	5
2324217	3661368	1
2324217	4257813	1
2324217	4614872	1
2324500	2324500	1
2324500	2761754	1
2324688	3299059	1
2324707	2324707	2
2324726	3390768	1
2324800	807466	1
2324800	2324800	5
2324800	4573827	2
2324855	2324855	1
2324855	4411181	1
2325582	2325582	1
2325582	2664655	1
2325732	2325732	1
2325732	4320788	1
2325785	2325785	1
2325785	3387126	1
2326044	2326044	1
2326044	2529363	1
2326216	2326216	1
2326216	3661368	1
2327710	1501548	1
2327710	2327710	2
2327786	4284882	1
2327808	2327808	4
2327831	3320503	1
2327900	4307521	1
2327908	2327908	3
2327910	3014221	1
2327911	4517247	1
2328038	2328038	3
2328038	3871794	1
2328038	4389880	1
2328038	4609684	1
2328097	2328097	1
2328097	3485544	1
2328203	2328203	1
2328203	3275840	1
2328283	2328283	1
2328283	2809251	1
2328778	2328778	1
2328778	3063533	1
2328877	2140775	1
2328877	2328877	2
2329421	2329421	1
2329421	4098868	1
2329572	2536207	1
2329572	2921976	1
2329572	3216006	1
2329572	3294108	1
2329572	4323936	1
2329730	2329730	3
2329730	3385763	2
2329772	3357517	1
2329805	2329805	3
2329817	2852166	1
2329817	4623123	1
2329991	4135742	1
2330011	3272273	1
2330012	2330012	3
2330023	4406248	1
2330193	2330193	2
2330193	3383217	2
2330642	2330642	1
2330642	4190390	1
2331248	4243069	1
2331268	2331268	5
2331274	1887873	1
2331274	3903469	1
2331277	4149479	1
2331428	2331428	1
2331428	3408635	1
2331582	2331582	1
2331582	2921976	1
2331870	2331870	2
2331870	3640256	1
2332237	2332237	1
2332237	4582830	1
2332309	2700733	1
2332311	2332311	3
2332312	2866118	1
2332312	3872790	1
2332983	2332983	1
2332983	3258696	1
2333085	2333085	1
2333085	3977038	1
2333443	2333443	1
2333443	4507039	1
2333555	2333555	1
2333555	2921976	1
2334181	2334181	2
2334181	3020516	1
2334181	3695439	1
2334251	2334251	4
2334251	2902548	1
2334251	2914876	1
2334251	4288362	2
2334444	2334444	1
2334444	3749084	1
2334553	2334553	1
2334553	3275840	1
2334628	4117807	1
2334633	2334633	5
2334634	2418271	1
2334634	4238331	2
2334634	4623429	1
2334880	2334880	1
2334880	3812655	1
2334939	2334939	1
2334939	3859586	1
2335015	2335015	12
2335002	2492378	1
2335002	3371377	1
2335002	4089227	1
2335004	4109040	1
2335022	4625230	1
2335023	3090677	1
2335032	238902	1
2335041	4385594	1
2335058	4462945	1
2335091	2335091	4
2335099	993903	1
2335104	3275840	1
2335216	2335216	2
2335216	2506160	1
2335392	3461705	2
2335412	2335412	6
2335432	300142	1
2335432	3026520	1
2335580	2335580	1
2335580	2568582	1
2335714	2335714	1
2335714	4587369	1
2336361	2336361	1
2336361	4292636	1
2336473	2336473	2
2336473	3589770	1
2336473	4205413	1
2336719	2336719	1
2336719	3497177	1
2338019	2338019	2
2338019	4610302	1
2338955	2338955	1
2338955	3834597	1
2339294	2339294	1
2339294	3555075	1
2339476	2339476	2
2339476	2878113	2
2339858	2339858	1
2339858	3045139	1
2340149	2340149	1
2340149	2689910	1
2340309	2340309	2
2340309	3296995	2
2340393	2340393	2
2340393	2960516	1
2340393	4202893	1
2340698	2340698	1
2340698	2750074	1
2340809	2340809	2
2340809	2935623	2
2340909	2340909	2
2340909	3275840	1
2340909	4404987	1
2341021	2341021	1
2341021	4154213	1
2341364	2341364	2
2341364	2796554	1
2341364	2832765	1
2341599	2341599	1
2341599	3048981	1
2342788	2229339	1
2342788	2342788	4
2342788	3160762	1
2342788	3534327	1
2345425	2345425	1
2345425	3564148	1
2345505	2345505	1
2345505	2763297	1
2346368	2346368	1
2346368	3279237	1
2348738	3403291	1
2348738	3556044	1
2348757	2348757	3
2348777	3620652	1
2349147	2349147	2
2349147	2919337	2
2349237	2349237	5
2349237	3364315	2
2349237	4080316	1
2349713	3812250	1
2349731	2349731	4
2349749	4227550	1
2349825	147454	1
2349825	2349825	4
2349825	3832752	1
2350368	3866678	1
2350392	2350392	2
2350416	3402388	1
2350471	3416791	1
2350485	2350485	2
2350500	3925315	1
2350615	3977642	1
2350623	3118412	1
2350632	2350632	3
2350646	3232410	1
2351465	2351465	5
2351465	2410140	1
2351465	2539860	1
2351465	2828883	1
2351465	3009927	1
2351581	3619096	1
2351590	2351590	2
2351599	2795743	1
2351652	3814990	1
2351672	2351672	4
2351693	2368544	1
2352789	2352789	1
2352789	3639237	1
2353079	2353079	1
2353079	3485167	1
2353976	2353976	1
2353976	3488984	1
2354193	2846417	1
2354216	2955930	1
2354224	2354224	3
2354245	3144768	1
2354396	2354396	1
2354396	3773756	1
2354675	2354675	1
2354675	4173511	1
2354787	1822515	1
2354787	2354787	5
2354787	2921976	1
2355629	2355629	1
2355629	2761738	1
2355835	1487326	1
2355835	2355835	2
2356019	4470883	1
2356032	2356032	2
2356046	3126862	1
2356095	2356095	1
2356095	3724063	1
2357232	2357232	1
2357232	3464549	1
2358207	2358207	2
2358207	4340004	1
2358360	2358360	3
2358360	3956663	2
2358529	2358529	1
2358529	3181675	1
2358623	2358623	1
2358623	3386599	1
2358990	2358990	1
2358990	3820891	1
2359461	1565081	1
2359461	2359461	3
2359461	2495813	1
2359564	2359564	1
2359564	3620311	1
2359747	2359747	1
2359747	3256328	1
2359945	750260	1
2359945	3386941	1
2359947	4626265	1
2359955	2359955	6
2359985	3591338	1
2360016	2360016	1
2360016	4102720	1
2360786	2360786	1
2360786	4511418	1
2361047	2694445	2
2361047	3011184	1
2361071	2361071	6
2361064	2680666	1
2361078	3160762	1
2361107	3106263	1
2361487	2361487	1
2361487	3229968	1
2361550	2361550	1
2361550	4270572	1
2361756	3932468	1
2361762	2361762	6
2361769	1565081	1
2361827	2919219	1
2361827	4362099	1
2361841	2361841	6
2361837	4410306	1
2361840	4213714	1
2361850	2763601	2
2361994	2361994	3
2361994	3236925	1
2361994	4001918	1
2362863	2362863	2
2362863	4066977	1
2362863	4573831	1
2363608	2363608	1
2363608	3113711	1
2363726	2363726	1
2363726	4410306	1
2363847	2363847	1
2363847	4410306	1
2364135	2364135	1
2364135	3251343	1
2364247	2364247	1
2364247	3464595	1
2365896	2365896	1
2365896	3156417	1
2366167	2366167	1
2366167	3304989	1
2366271	2366271	2
2366271	2938384	1
2366585	2366585	1
2366585	4236114	1
2366778	2366778	1
2366778	4517163	1
2366889	2366889	2
2366889	4063128	1
2366889	4096075	1
2367057	2367057	2
2367057	3650267	2
2367143	2367143	3
2367143	3524524	1
2367143	3661368	1
2367143	4480831	1
2367994	4244756	1
2368004	2368004	4
2368015	3702061	1
2368078	2368078	3
2368078	4549278	2
2368463	2368463	1
2368463	4027812	1
2368536	2368536	2
2368536	2697801	1
2368536	4410313	1
2368874	2368874	3
2368874	3286207	1
2368874	3812675	1
2368960	2368960	1
2368960	2408733	1
2369404	2369404	1
2369404	2788946	1
2370077	2370077	1
2370077	2550308	1
2370360	2370360	1
2370360	3834854	1
2370416	3289238	1
2370431	2370431	3
2370447	620644	1
2370631	2370631	1
2370631	2613706	1
2370702	2809598	1
2370702	3661368	1
2370702	4520277	1
2370714	2370714	4
2370750	3868127	1
2370862	2370862	1
2370862	4244318	1
2371057	2371057	2
2371057	3350186	1
2371057	4547065	1
2371198	1328814	2
2371198	2371198	4
2371441	2616956	1
2371455	2371455	2
2371469	3283163	1
2371582	2371582	3
2371582	3689354	1
2371582	4590687	1
2371737	2371737	1
2371737	4386987	1
2371912	2371912	1
2371912	3773172	1
2372260	2372260	2
2372260	3370796	1
2372260	4140451	1
2372323	2856640	1
2372365	2372365	10
2372372	1831096	1
2372372	2856742	1
2372372	4032149	1
2372372	4051101	1
2372372	4239020	1
2372512	3847830	1
2372525	2372525	3
2372530	2450443	1
2372530	2674935	1
2372603	4285071	1
2372614	2372614	3
2372618	3029672	1
2372619	4237415	1
2372821	2372821	1
2372821	2549015	1
2372924	2372924	1
2372924	4345669	1
2373130	2373130	1
2373130	2682740	1
2373758	2373758	3
2373758	3661368	1
2373914	2373914	1
2373914	3626412	1
2374071	3484075	1
2374075	2374075	2
2374079	2808975	1
2374341	2374341	3
2374341	2655976	1
2374341	3221908	1
2375196	28325	1
2375230	2375230	5
2375242	3275840	2
2375623	2375623	2
2375623	3895778	1
2375623	4513391	1
2376794	2376794	1
2376794	4502636	1
2378273	3275840	1
2378273	3836940	1
2378290	2378290	3
2378308	2840805	1
2378718	2378718	1
2378718	3130029	1
2379271	2379271	1
2379271	4386301	1
2379538	2379538	1
2379538	4316048	1
2380465	2380465	1
2380465	3117507	1
2381324	2381324	1
2381324	3625899	1
2381538	2381538	5
2381538	3143640	1
2381538	4094914	1
2381639	2381639	1
2381639	3551087	1
2382248	2382248	2
2382248	3150900	2
2382393	2382393	2
2382393	4148338	2
2382725	2382725	1
2382725	3661368	1
2384257	2384257	1
2384257	3228446	1
2384321	2069579	1
2384321	2384321	3
2384321	4548396	1
2384914	2384914	2
2384914	2879046	1
2384914	3616491	1
2385111	2385111	1
2385111	4109040	1
2385180	3661368	1
2385180	4302939	1
2385193	2385193	5
2385206	4069843	1
2386135	2386135	1
2386135	2911043	1
2386384	2386384	1
2386384	3639015	1
2386865	2386865	1
2386865	3735038	1
2387225	2387225	1
2387225	4232800	1
2387484	3778416	1
2387503	2387503	2
2387522	3076790	1
2388485	2388485	1
2388485	2845588	1
2389005	2389005	2
2389005	3640074	1
2389005	4116805	1
2389173	2389173	1
2389173	4289997	1
2389257	2389257	1
2389257	3709779	1
2390514	2390514	2
2390514	3243802	1
2392869	2392869	1
2392869	2691763	1
2395199	2395199	1
2395199	4470883	1
2397018	2397018	2
2397018	4123558	1
2397130	743521	1
2397130	2397130	5
2405975	2405975	1
2405975	2596442	1
2406630	2406630	1
2406630	3914791	1
2406749	2406749	1
2406749	3687508	1
2408467	2408467	1
2408467	3865300	1
2408691	2808975	1
2408717	2408717	5
2408708	2684522	1
2408709	2918249	1
2408722	4346848	1
2408727	3096100	1
2409060	2409060	2
2409060	3635903	2
2409189	2409189	2
2409189	3275840	1
2409189	3661368	1
2409257	2409257	1
2409257	3532552	1
2410028	2410028	1
2410028	2627191	1
2410140	2410140	1
2410140	4533728	1
2410372	2410372	1
2410372	3985726	1
2410424	2410424	1
2410424	2602485	1
2410556	2410556	1
2410556	3615267	1
2410673	1351026	1
2410673	2410673	5
2410673	3713982	1
2410814	2410814	1
2410814	3661368	1
2410923	1186533	1
2410923	2410923	2
2411151	2411151	1
2411151	3908313	1
2411204	2411204	2
2411204	2962807	1
2411204	3739536	1
2411428	3015952	1
2411428	3900258	1
2411447	2411447	5
2411461	2794479	1
2411472	631833	1
2411933	807466	1
2411933	2411933	2
2411984	2411984	1
2411984	4549183	1
2412118	3806404	1
2412128	2412128	3
2412138	2416954	1
2412528	981253	1
2412528	2412528	3
2412528	3057719	1
2412810	2412810	1
2412810	2944564	1
2415469	2415469	1
2415469	3889972	1
2415800	2415800	1
2415800	3848371	1
2416061	2416061	1
2416061	3930926	1
2416527	2416527	1
2416527	4054652	1
2416895	3842947	1
2416900	2416900	2
2416905	3371992	1
2416954	1425400	1
2416954	1864349	1
2416954	2416954	6
2416954	3542352	1
2416954	4299693	1
2417098	2565146	1
2417107	2417107	2
2417116	3057210	1
2417239	2417239	1
2417239	4469583	1
2417351	2417351	1
2417351	3953324	1
2417520	2417520	1
2417520	2835256	1
2417579	3675930	1
2417590	2417590	2
2417602	3875778	1
2417642	1481159	1
2417658	2417658	3
2417674	4067910	1
2417769	2417769	5
2417769	2795297	1
2417769	3415071	1
2417769	3959317	1
2417771	4377194	1
2417991	2417991	1
2417991	3806866	1
2418221	2418221	2
2418221	2780977	1
2418221	3258447	1
2418333	3462912	1
2418334	2418334	11
2418335	168712	1
2418638	3017786	1
2418642	2418642	2
2418646	2775619	1
2419099	2419099	1
2419099	4612611	1
2419746	2419746	1
2419746	3845227	1
2420528	2420528	1
2420528	3589767	1
2421928	2421928	1
2421928	3108883	1
2422440	2422440	3
2422440	3660441	1
2422440	4613748	1
2422638	2422638	1
2422638	3872790	1
2423169	941721	1
2423169	2423169	2
2423281	2423281	1
2423281	2601826	1
2424421	2424421	1
2424421	3607713	1
2424576	2424576	1
2424576	3795248	1
2426139	2426139	3
2426139	3859504	1
2426139	4140451	1
2426139	4234352	1
2427142	2427142	1
2427142	3486969	1
2427635	207581	1
2427635	2427635	2
2427804	2427804	3
2427804	3875778	1
2427804	4103071	1
2428954	2428954	1
2428954	4385975	1
2430281	2430281	1
2430281	3298722	1
2430421	2430421	105
2430421	3120629	2
2431548	2431548	2
2431548	3105990	1
2431927	553515	1
2431927	2431927	3
2432354	2432354	4
2432354	2937023	1
2432551	2432551	1
2432551	3138601	1
2432610	2432610	1
2432610	2896525	1
2435140	2435140	2
2435140	3661368	1
2435140	4289395	1
2435252	2435252	1
2435252	2752343	1
2438504	2438504	1
2438504	3984958	1
2439186	3659992	1
2439196	2439196	2
2439206	2809304	1
2439304	2439304	1
2439304	4468695	1
2439909	2439909	2
2439909	2674647	1
2440015	2440015	1
2440015	3676432	1
2440502	2440502	1
2440502	3840911	1
2441972	3564098	1
2441992	2441992	2
2442013	2964070	1
2442434	1565081	1
2442434	2442434	2
2442677	957208	1
2442677	2442677	4
2442677	2475455	1
2443077	2443077	3
2443077	2544649	1
2443077	3580019	1
2443077	3613654	1
2443294	308315	1
2443294	2443294	5
2443294	3082919	1
2443294	3639964	1
2443294	4234188	1
2443793	2443793	1
2443793	2662495	1
2444367	1954666	2
2444367	2444367	4
2444367	3380558	1
2444432	2444432	1
2444432	3707919	1
2444518	2444518	1
2444518	3435419	1
2445150	2445150	1
2445150	3275840	1
2446573	2446573	1
2446573	3492650	1
2446888	2446888	1
2446888	4297031	1
2448064	2448064	1
2448064	4137701	1
2448735	2448735	1
2448735	4110877	1
2448888	2448888	1
2448888	3927641	1
2449939	3871963	1
2449979	2449979	5
2449985	3121617	1
2449985	3242282	2
2449985	3896025	1
2450172	2450172	2
2450172	4003386	2
2450447	3679935	1
2450450	4088466	1
2450477	2450477	6
2450487	2921976	1
2450487	3708202	1
2450487	4223471	1
2450568	2450568	1
2450568	3319310	1
2451259	2451259	3
2451259	4243778	1
2451938	2451938	1
2451938	3692566	1
2452039	2220588	1
2452039	2452039	5
2452039	3578958	1
2452039	3827129	1
2452687	3265364	1
2452699	2452699	11
2452711	2826569	1
2452799	2452799	8
2452799	2569430	1
2452799	2582434	1
2452799	3661368	2
2452799	4230817	1
2452799	4313925	1
2453286	2453286	1
2453286	4566318	1
2453995	2453995	3
2453995	2851520	1
2453995	3230732	1
2454109	2454109	4
2454109	4098851	1
2454109	4347837	1
2454638	717049	1
2454638	2454638	2
2454734	631955	1
2454734	2454734	2
2455508	2455508	1
2455508	4066900	1
2457420	2457420	3
2457420	2575530	2
2458720	2458720	1
2458720	3963070	1
2459090	2459090	1
2459090	4097911	1
2459199	2459199	2
2459199	4192825	2
2459280	2459280	1
2459280	3209096	1
2459418	2459418	1
2459418	3230747	1
2459698	2459698	3
2459698	2683097	1
2459698	2838134	1
2459698	2921976	1
2460102	2460102	1
2460102	4575330	1
2461000	2461000	2
2461000	3591361	1
2461000	3840077	1
2461313	2461313	1
2461313	2905242	1
2461453	2858109	1
2461470	2461470	3
2461488	4410306	1
2461543	2461543	1
2461543	4148510	1
2461903	2461903	2
2461903	2921976	1
2462015	2462015	1
2462015	4564918	1
2462467	2462467	1
2462467	3839944	1
2465772	2465772	1
2465772	3184687	1
2465884	2465884	1
2465884	4284141	1
2466177	2466177	1
2466177	4424563	1
2466534	2466534	1
2466534	3290735	1
2467163	2467163	2
2467163	4520379	1
2467316	2467316	1
2467316	4552101	1
2467741	2467741	1
2467741	3564096	1
2471101	2471101	1
2471101	3249031	1
2471282	2471282	2
2471282	3983558	2
2471390	2471390	5
2471390	3415544	1
2471390	3549497	1
2471390	3661342	1
2471390	4303368	1
2471391	2813567	1
2471469	2471469	1
2471469	4334286	1
2471746	3435192	1
2471765	2471765	2
2471785	2627862	1
2472036	1207586	2
2472036	2472036	5
2472199	2472199	2
2472199	3839944	1
2472312	2472312	2
2472312	2594867	2
2472833	2472833	1
2472833	4197332	1
2472898	2472898	1
2472898	3293365	1
2473423	2473423	4
2473423	4470013	2
2473547	4280195	2
2473571	2473571	8
2473595	4203681	1
2474862	2474862	1
2474862	2847351	1
2475009	2475009	2
2475009	4613254	2
2475352	1060706	2
2475352	2475352	9
2475455	2475455	1
2475455	3827342	1
2475706	2475706	1
2475706	3839944	1
2478097	2478097	2
2478097	4027805	1
2478333	2478333	2
2478333	3216958	2
2478728	2478728	1
2478728	3734264	1
2478828	2232498	1
2478828	2478828	5
2479658	2479658	1
2479658	3661368	1
2480126	2480126	2
2480126	4023923	1
2480379	2480379	1
2480379	3939780	1
2481248	467322	1
2481248	2481248	2
2481464	2481464	1
2481464	3872790	1
2488927	2488927	3
2488927	3016399	1
2488927	3937139	1
2488927	3963070	1
2489293	2489293	2
2489293	4415557	1
2489610	2489610	2
2489610	3905399	1
2489610	4439419	1
2490633	2490633	2
2490633	2795556	1
2490633	4348108	1
2491498	40346	2
2491498	2491498	4
2492740	2492740	1
2492740	3725552	1
2493214	2493214	1
2493214	4200365	1
2495925	2495925	4
2495925	3194187	1
2495925	3699714	1
2495925	4118463	2
2496071	2496071	1
2496071	3432569	1
2496851	911436	1
2496851	2496851	2
2497293	2497293	1
2497293	3493361	1
2497608	807290	1
2497608	2497608	2
2497811	2497811	1
2497811	3661934	1
2498160	2498160	1
2498160	3864514	1
2498973	2498973	1
2498973	3510075	1
2499835	2499835	1
2499835	4118463	1
2500347	4549053	1
2500360	2500360	2
2500373	4206163	1
2500711	2500711	1
2500711	3578791	1
2501038	2789945	1
2501054	2501054	2
2501070	3422412	1
2501646	2501646	2
2501646	3040248	1
2501647	2526259	1
2501795	3065697	1
2501808	4623616	1
2501823	2501823	11
2501825	2921976	1
2501825	4240566	1
2501834	324645	1
2501834	2140775	1
2501834	3329617	1
2502091	2502091	1
2502091	2874183	1
2502276	2502276	1
2502276	2915555	1
2502347	3299725	1
2502347	4147252	1
2502354	2502354	3
2502361	3863978	1
2502451	2502451	1
2502451	3275609	1
2502779	2502779	1
2502779	4444961	1
2502959	2502959	2
2502959	4624360	2
2503032	3570824	1
2503050	2503050	2
2503069	4098025	1
2503237	2503237	2
2503237	4140973	1
2503237	4406891	1
2503410	2503410	2
2503410	4223041	1
2503735	2503735	4
2503735	2548273	1
2503735	3508532	1
2503915	2503915	1
2503915	3949611	1
2504278	2370613	1
2504278	2504278	2
2504347	4138269	1
2504350	2504350	3
2504354	3503196	1
2504496	2504496	5
2504496	3185989	2
2504496	3720235	1
2504558	2504558	1
2504558	2848504	1
2505070	2505070	2
2505070	3033566	1
2505301	2505301	4
2505301	2614796	1
2505301	4630605	2
2506272	304864	1
2506272	4270439	1
2506690	2506690	1
2506690	4265505	1
2506902	2506902	1
2506902	4499735	1
2507221	2507221	1
2507221	2770616	1
2507344	2507344	1
2507344	3216673	1
2507739	2507739	2
2507739	4155376	1
2507739	4422898	1
2507851	2507851	1
2507851	4385594	1
2507926	2133476	1
2507926	3892293	1
2507952	2507952	6
2507961	3558821	2
2507961	4156075	1
2508148	2508148	6
2508148	3229007	1
2508148	3252236	1
2508148	3275840	1
2508148	3542152	1
2508148	3953324	1
2508148	4292449	1
2508389	2508389	1
2508389	3662551	1
2508933	2508933	1
2508933	4043028	1
2509057	2509057	1
2509057	4141447	1
2509390	4203713	1
2509396	2509396	2
2509402	2582434	1
2509502	2509502	2
2509502	2921976	1
2510119	1071868	1
2510119	2510119	2
2510211	3661368	2
2510222	2510222	4
2510231	3275840	1
2510235	4359674	1
2510363	2510363	2
2510363	4298941	1
2510697	2510697	1
2510697	2677629	1
2510809	2510809	3
2510809	3286353	1
2510809	4479296	1
2510890	167577	1
2510890	2510890	2
2511405	2511405	1
2511405	3231349	1
2515790	2515790	1
2515790	3149840	1
2516285	2516285	1
2516285	3856587	1
2516861	2516861	1
2516861	3729603	1
2517114	2517114	1
2517114	4638506	1
2518819	2518819	1
2518819	3359266	1
2518965	3389087	1
2518984	2518984	3
2518991	3461451	2
2519077	2519077	1
2519077	3564148	1
2521389	781713	1
2521389	2521389	2
2521814	1850826	1
2521814	2521814	2
2522052	2522052	1
2522052	4043472	1
2522138	2522138	1
2522138	4155376	1
2523028	2523028	1
2523028	2834866	1
2523176	1777399	1
2523176	2523176	2
2523646	3275840	1
2523655	2523655	4
2523659	3809784	2
2523660	4141864	1
2523797	2893761	1
2523815	2523815	2
2523833	2627266	1
2524237	2524237	1
2524237	3063519	1
2524457	2524457	1
2524457	3849383	1
2525551	2525551	1
2525551	4306303	1
2525635	858530	1
2525635	2525635	2
2525914	2525914	2
2525914	3503852	1
2525997	2525997	1
2525997	4272868	1
2526181	2526181	1
2526181	3392172	1
2526494	2526494	1
2526494	3330218	1
2526606	2526606	1
2526606	4004371	1
2526909	2627336	1
2526913	2526913	2
2526917	3868436	1
2527160	2575229	1
2527165	2527165	3
2527170	2921976	1
2527491	1222626	1
2527491	2527491	5
2527491	3231927	1
2527491	3815478	1
2527491	4424563	1
2529363	40346	1
2529363	2529363	2
2529573	2529573	1
2529573	3864322	1
2533929	2533929	1
2533929	4205480	1
2536297	2536297	1
2536297	3158857	1
2536596	4148510	1
2536605	3242282	1
2536622	2536622	3
2536645	3524911	1
2536921	2536921	2
2536921	3082177	1
2536986	2536986	1
2536986	3113711	1
2537589	3226875	1
2537611	2537611	3
2537634	133370	1
2537928	2537928	1
2537928	4219478	1
2538039	2538039	14
2538039	3763686	1
2538151	2538151	1
2538151	4256265	1
2538427	2949767	1
2538456	2538456	3
2538459	2820390	1
2538469	4003801	1
2538563	2538563	2
2538563	2549483	2
2538843	2538843	1
2538843	4005428	1
2539118	2539118	3
2539118	2558766	1
2539118	3275840	1
2539118	4613374	1
2539406	868669	1
2539406	2539406	4
2539406	3073100	1
2539406	4416461	1
2539523	3520757	1
2539523	3548066	2
2539532	2539532	7
2539561	4109097	1
2539585	2539585	1
2539585	2556889	1
2540611	2540611	1
2540611	2851883	1
2541059	2541059	1
2541059	3872790	1
2541340	2541340	1
2541340	3627037	1
2541526	2541526	2
2541526	2942972	1
2541526	3895172	1
2541760	2541760	1
2541760	4575062	1
2542069	2542069	1
2542069	2921976	1
2542123	2542123	2
2542123	3858456	1
2542123	4199750	1
2542661	2542661	1
2542661	3023296	1
2543190	2543190	1
2543190	3771332	1
2543656	2543656	1
2543656	2689521	1
2543900	2543900	1
2543900	3468240	1
2544808	2544808	1
2544808	3275840	1
2545379	2545379	1
2545379	3876769	1
2545768	3387697	1
2545789	2545789	2
2545811	4410577	1
2545911	2545911	1
2545911	3525140	1
2546123	2546123	1
2546123	4192592	1
2546733	2546733	1
2546733	4339056	1
2546822	2546822	1
2546822	4416683	1
2547313	2547313	1
2547313	3693945	1
2547499	3556978	1
2547507	3068651	1
2547510	2547510	3
2547518	2926754	1
2547669	2547669	1
2547669	4253626	1
2547793	2547793	1
2547793	3275840	1
2548002	2548002	1
2548002	2861943	1
2548760	2548760	1
2548760	2953042	1
2548876	4302522	1
2548894	2548894	2
2548912	4115923	1
2549015	2549015	1
2549015	3458550	1
2549299	2549299	2
2549299	2874848	1
2549299	3112282	1
2549467	2549467	1
2549467	3639213	1
2549822	2549822	1
2549822	2672504	1
2550308	2550308	1
2550308	2968980	1
2550401	2550401	1
2550401	3259799	1
2551773	2551773	1
2551773	3494689	1
2552051	2552051	1
2552051	4321007	1
2553034	2553034	1
2553034	4348108	1
2553503	2767779	1
2553514	2553514	2
2553525	3157620	1
2553721	2553721	1
2553721	3543863	1
2554621	3500307	1
2554621	4055812	1
2554621	4532314	1
2554641	2554641	21
2554654	2548501	2
2554654	4204385	1
2554748	2554748	2
2554748	3026422	1
2554748	3872790	1
2554948	2554948	1
2554948	4206163	1
2556006	2556006	1
2556006	4573831	1
2556610	288161	1
2556610	2556610	4
2556610	3011519	1
2556610	3733890	1
2556823	2556823	4
2556823	3910128	2
2557295	1757908	1
2557295	2557295	3
2557295	4236961	1
2558053	1027984	1
2558053	2558053	2
2558220	4135656	1
2558238	2558238	2
2558256	4142520	1
2558403	807290	1
2558421	2558421	5
2558439	3182479	1
2558522	2558522	1
2558522	4241354	1
2558700	2558700	1
2558700	2923649	1
2558770	2558770	1
2558770	3617479	1
2559434	2559434	1
2559434	3661368	1
2560182	2560182	3
2560182	4541097	1
2560992	3641724	1
2561015	2561015	2
2561039	3521819	1
2561793	4101561	1
2561814	2561814	6
2561821	2854587	3
2561821	4610302	1
2563103	2563103	2
2563103	2681687	1
2563793	278878	1
2563793	2563793	2
2563940	3809266	1
2563954	2563954	3
2563954	3131875	1
2563961	3275840	1
2564052	2564052	2
2564052	3981735	1
2564476	633444	1
2564476	2564476	3
2565146	2565146	1
2565146	3658853	1
2565257	2565257	1
2565257	2983695	1
2565426	1843005	1
2565426	2565426	2
2565516	2565516	2
2565516	3291193	1
2565516	4341369	1
2565659	2565659	3
2565659	3371424	1
2566145	2566145	1
2566145	3011956	1
2566391	2566391	1
2566391	4279109	1
2566612	2796384	1
2566635	2566635	5
2566638	3839944	1
2566645	4627678	1
2566734	2756642	1
2566734	2844777	1
2566734	4063186	1
2566743	2566743	7
2566772	3353696	1
2567385	3661368	1
2567389	2567389	2
2567394	3143040	1
2567472	2567472	2
2567472	2917780	1
2567472	3587948	1
2567572	2567572	1
2567572	3530683	1
2567690	2567690	2
2567690	3500307	1
2567690	3700320	1
2567830	2567830	2
2567830	3286975	1
2567900	2567900	1
2567900	4632718	1
2568109	4434261	1
2568137	4326252	1
2568147	2568147	6
2568172	3231450	1
2568172	4000216	1
2568220	2568220	1
2568220	3217326	1
2568492	3874167	1
2568495	2568495	2
2568498	4498825	1
2568540	3980858	1
2568571	2568571	4
2568582	3606222	1
2568582	3816614	1
2568826	2568826	1
2568826	4307521	1
2568886	2568886	3
2568886	3250832	2
2568886	3873723	1
2569069	2569069	3
2569069	3484853	1
2569430	2569430	1
2569430	3705532	1
2569533	2759828	1
2569533	4614920	1
2569536	2569536	3
2569539	4325604	1
2569846	2569846	1
2569846	3832535	1
2569991	2569991	1
2569991	3673509	1
2570315	2570315	1
2570315	4549088	1
2570627	2570627	1
2570627	2676599	1
2570721	2570721	1
2570721	4249153	1
2570833	2570833	2
2570833	3095663	1
2570833	3275840	1
2571031	2571031	1
2571031	4218003	1
2571137	2571137	1
2571137	3113711	1
2571507	2571507	1
2571507	4029759	1
2571722	2921703	1
2571735	2571735	4
2571749	1685765	1
2571899	2571899	1
2571899	2856802	1
2572424	2572424	2
2572424	3701053	1
2572424	4458817	1
2572654	2572654	1
2572654	4243380	1
2573226	2573226	1
2573226	3771393	1
2573319	2573319	1
2573319	4146320	1
2573574	3993729	1
2573601	2573601	6
2573580	2851598	1
2573580	3661368	1
2573584	4341851	1
2573624	3112306	1
2573964	2573964	1
2573964	4227623	1
2574204	4227277	1
2574224	2574224	2
2574244	3740265	1
2574325	2574325	1
2574325	3091242	1
2574472	2574472	1
2574472	2945998	1
2574763	2574763	1
2574763	4373682	1
2574910	2574910	1
2574910	4405078	1
2575229	2575229	1
2575229	3771094	1
2576079	2576079	2
2576079	2675689	1
2576079	3350946	1
2578457	3224322	1
2578463	2578463	3
2578466	3367907	1
2578466	3659392	1
2578681	2578681	1
2578681	2827335	1
2578934	2578934	1
2578934	2863316	1
2579266	2579266	6
2579266	2851771	1
2579266	3089595	1
2579266	3661368	1
2579266	4192322	1
2579266	4331177	1
2579973	2579973	1
2579973	4253800	1
2581192	3600501	1
2581215	2581215	5
2581223	67175	1
2581223	2721845	2
2581305	2581305	4
2581305	3010008	1
2581305	3661143	2
2581305	4258454	1
2581441	3875999	1
2581444	4347837	1
2581445	2682299	1
2581453	2581453	6
2581459	3079737	1
2581459	4154213	1
2581462	3839944	1
2581711	2581711	2
2581711	3795398	1
2581711	4604740	1
2581873	2581873	2
2581873	3540582	1
2581873	4046999	1
2581985	2581985	2
2581985	3370541	1
2581985	4613486	1
2582434	2582434	6
2582434	2902104	1
2582434	2921976	1
2582434	3036687	1
2582434	4439452	1
2582435	2689265	1
2582435	3772203	1
2582599	2582599	1
2582599	3977058	1
2582861	2582861	3
2582861	3106983	1
2582861	3215403	1
2582861	4028526	1
2582992	2582992	3
2582992	3983854	1
2583048	2583048	2
2583048	2708641	1
2583048	4101884	1
2583149	2583149	1
2583149	4614920	1
2584220	2584220	1
2584220	3806866	1
2584762	2584762	2
2584762	3484075	1
2584762	4202893	1
2584867	2584867	1
2584867	3821602	1
2585657	2585657	1
2585657	3431437	1
2586655	27487	1
2586655	2586655	2
2587851	909029	2
2587851	2587851	4
2588714	2588714	1
2588714	2677799	1
2589722	2589722	1
2589722	2932565	1
2591173	2450786	1
2591173	2591173	2
2592104	2592104	1
2592104	3986721	1
2592288	2592288	1
2592288	4453351	1
2592348	2592348	1
2592348	3239160	1
2592410	3264322	1
2592419	2592419	2
2592428	3661368	1
2592475	2592475	1
2592475	4410321	1
2593010	2899932	1
2593010	3638680	1
2593018	2593018	8
2593021	2888323	6
2593258	3661368	1
2593258	4453553	1
2593275	2593275	4
2593293	2857768	1
2593398	2593398	1
2593398	3868586	1
2593541	2593541	1
2593541	4613636	1
2593740	2593740	5
2593740	3501928	1
2593740	3709910	1
2593740	3839944	1
2593740	3874289	1
2593740	4374628	1
2594115	2594115	1
2594115	2677599	1
2594370	3661368	1
2594377	2594377	3
2594385	1404600	1
2594590	2594590	1
2594590	2874183	1
2595124	304676	1
2595124	2595124	8
2595124	3559253	1
2595124	4473700	1
2595427	2131077	1
2595427	2595427	2
2595529	2595529	1
2595529	4042207	1
2596109	2596109	2
2596109	3873990	1
2596663	2596663	1
2596663	3275840	1
2596830	2471746	1
2596830	2596830	2
2597698	2597698	1
2597698	3661368	1
2601281	2601281	1
2601281	4245833	1
2601475	3011364	1
2601475	4289220	1
2601503	2601503	7
2601513	2795460	1
2601513	2923732	1
2601513	4489313	1
2601715	2601715	1
2601715	3870382	1
2601889	2601889	1
2601889	3369959	1
2602338	2602338	2
2602338	2976190	1
2602485	2673577	1
2602509	2602509	8
2602533	799115	1
2603386	1477412	1
2603386	2603386	2
2603982	2603982	1
2603982	2779844	1
2604102	2700953	1
2604102	4284978	2
2604129	2604129	6
2604143	3396876	1
2604147	3705007	1
2604396	2604396	1
2604396	2675244	1
2604755	1008251	1
2604771	2604771	3
2604787	2934676	1
2605270	3831945	1
2605278	4133201	1
2605282	2605282	3
2605291	3661368	1
2605852	2605852	1
2605852	3911411	1
2606217	3763875	1
2606218	4302753	1
2606221	1423396	1
2606250	2606250	9
2606269	2794217	1
2606269	2977354	1
2606269	3324879	1
2606269	3420483	1
2606784	613467	1
2606784	2606784	18
2606784	2921976	1
2606784	4190676	1
2607542	2607542	1
2607542	3128037	1
2607681	4195329	1
2607690	2607690	4
2607690	3275840	1
2607695	2226829	1
2608169	2608169	1
2608169	2705185	1
2608572	2921976	1
2608593	2608593	3
2608600	3705700	1
2608600	3863539	1
2608694	2608694	1
2608694	4096968	1
2608963	2608963	1
2608963	3650267	1
2609308	1565081	1
2609308	2609308	2
2609391	2609391	2
2609391	3125813	1
2609391	3984821	1
2609603	3830012	1
2609642	2609642	8
2609639	3013075	1
2609641	3418202	1
2609651	2938806	1
2609651	3021449	1
2609715	2609715	1
2609715	4470013	1
2609804	2609804	1
2609804	3008744	1
2609943	2609943	2
2609943	2844887	2
2610317	2610317	1
2610317	2918249	1
2610638	2573108	2
2610638	2610638	3
2610851	3968946	1
2610851	4120524	1
2610852	3700551	1
2610876	2610876	7
2610872	1687923	1
2610897	4358140	1
2610898	4385958	1
2611342	2611342	3
2611342	3250913	1
2611342	4102749	2
2611403	2861077	1
2611426	2611426	2
2611449	2902784	1
2611744	4513306	1
2611770	2611770	8
2611768	2921976	1
2611771	3672807	1
2611773	2417632	1
2611773	2761820	1
2611777	3770640	2
2611838	2611838	4
2611838	2884993	1
2611838	3856008	2
2612050	2612050	1
2612050	4237618	1
2612287	80717	1
2612287	2612287	2
2612645	2612645	2
2612645	3839939	1
2612737	2612737	4
2612737	3196237	1
2612737	3694560	2
2613232	2613232	1
2613232	3504715	1
2613378	3275840	1
2613389	2613389	2
2613400	4088461	1
2613466	2666810	1
2613466	2698629	1
2613466	2923649	1
2613583	2613583	3
2613583	3231603	1
2613583	3263261	1
2613818	2613818	1
2613818	4194583	1
2614259	2614259	1
2614259	3763686	1
2614337	2614337	3
2614337	2854200	1
2614337	4190745	1
2614616	2614616	2
2614616	2921976	1
2615095	2615095	1
2615095	3619137	1
2615435	1955564	1
2615435	2615435	3
2616644	2616644	1
2616644	2921976	1
2616702	2616702	2
2616702	2921976	1
2616702	3113711	1
2616841	2616841	2
2616841	2617516	1
2616841	3275840	1
2616956	2267325	1
2616956	2616956	2
2617522	3124193	1
2617522	3735609	1
2617525	2617525	4
2617528	3042801	1
2617628	2617628	4
2617628	2701786	1
2617628	4096368	1
2617628	4565897	2
2618221	2767658	1
2618221	3661368	1
2618221	4458880	1
2618226	2618226	4
2618242	4262826	1
2618706	2618706	3
2618706	4300015	1
2618707	27488	1
2619628	2619628	1
2619628	4119812	1
2619978	2619978	3
2619978	3275840	1
2619978	3984248	1
2620637	2620637	1
2620637	3841458	1
2621181	212303	1
2621200	3861807	1
2621212	2621212	4
2621234	4090345	1
2622226	2622226	1
2622226	3297679	1
2624416	2624416	1
2624416	3710422	1
2624483	2624483	1
2624483	4067429	1
2624535	2624535	1
2624535	3662724	1
2624771	853892	1
2624771	2624771	3
2624771	3551312	1
2625467	3834038	1
2625472	2625472	2
2625478	3661401	1
2626767	341059	1
2626767	2626767	3
2626990	2626990	2
2626990	2814008	1
2626991	3762501	1
2627191	2627191	1
2627191	3493782	1
2627303	5194	1
2627303	2627303	4
2627303	3661368	1
2627389	3639237	1
2627425	2627425	5
2627431	3950465	1
2627440	3229007	1
2627440	4338754	1
2627687	4031486	1
2627704	2627704	2
2627721	3984933	1
2627762	2627762	1
2627762	4151921	1
2627939	2818581	1
2627939	4384886	1
2627961	2627961	3
2627984	3839944	1
2629964	2629964	1
2629964	4050392	1
2630262	2668443	1
2630265	2630265	2
2630269	3240703	1
2630374	2630374	1
2630374	4096388	1
2631002	2631002	1
2631002	3050099	1
2631067	2631067	1
2631067	3661368	1
2631671	2631671	2
2631671	3304665	1
2631671	3839944	1
2632188	2632188	1
2632188	3585612	1
2632295	2632295	1
2632295	3172861	1
2633518	2633518	1
2633518	3956369	1
2633707	2633707	2
2633707	2935623	1
2633707	3386169	1
2634838	2634838	1
2634838	4206938	1
2634957	2634957	1
2634957	4320788	1
2635828	2635828	2
2635828	3281651	1
2635828	4533728	1
2637257	2637257	1
2637257	4146448	1
2638460	2638460	1
2638460	4155396	1
2638983	2638983	1
2638983	4191829	1
2641395	2641395	1
2641395	3772203	1
2646248	2646248	2
2646248	4148157	1
2646248	4480666	1
2646493	2646493	1
2646493	3018936	1
2646704	3813686	1
2646720	2646720	2
2646737	4389076	1
2647052	2647052	3
2647052	3749618	2
2647052	4305467	1
2647363	2647363	1
2647363	3864271	1
2647661	4414764	1
2647683	2647683	2
2647706	3209160	1
2648608	1549381	1
2648608	2648608	2
2648737	2648737	1
2648737	4377436	1
2650813	2650813	1
2650813	3872790	1
2650967	2650967	1
2650967	4234644	1
2651183	2651183	1
2651183	3661368	1
2651466	2651466	2
2651466	2877276	1
2651578	2651578	2
2651578	3350729	2
2651941	2651941	1
2651941	3275840	1
2652131	2652131	1
2652131	4075345	1
2652304	2652304	3
2652304	3303363	2
2653086	2653086	1
2653086	4011340	1
2653440	2653440	1
2653440	2653780	1
2653780	2653780	1
2653780	3999783	1
2655848	2655848	3
2655848	4533728	1
2657558	2657558	1
2657558	4056183	1
2658247	2658247	1
2658247	3143389	1
2660810	2660810	3
2660810	3704282	2
2661379	2661379	1
2661379	2921976	1
2661621	2661621	1
2661621	4325625	1
2662734	2662734	1
2662734	3839944	1
2662912	2662912	1
2662912	4609182	1
2663911	2663911	2
2663911	3555241	2
2664543	2664543	3
2664543	2687420	2
2664543	3013006	1
2664655	2664655	1
2664655	3572151	1
2664815	3640615	1
2664839	2664839	2
2664864	3873939	1
2665146	2665146	2
2665146	3713943	1
2665147	2772850	1
2665404	2665404	3
2665404	2866428	2
2665404	2955574	1
2665588	2665588	1
2665588	3275840	1
2666233	2666233	1
2666233	3661368	1
2666471	2666471	1
2666471	3598223	1
2667160	2667160	1
2667160	3661368	1
2668392	2668392	1
2668392	2792724	1
2670835	3034345	1
2670845	2670845	4
2670849	3184331	2
2671145	2671145	1
2671145	4060342	1
2671224	1887873	1
2671224	2671224	3
2671224	3140993	1
2671669	2671669	1
2671669	3983966	1
2671903	2671903	1
2671903	3890370	1
2672213	2672213	1
2672213	4618976	1
2672299	2672299	1
2672299	3908522	1
2672991	3245947	1
2672994	2672994	4
2672996	2921976	1
2672996	4245846	1
2673086	2673086	1
2673086	3661368	1
2673401	2673401	2
2673401	3108057	1
2673656	2673656	1
2673656	3214845	1
2673804	1689251	1
2673816	2673816	3
2673829	2917646	1
2673914	2673914	1
2673914	4236865	1
2674017	2674017	1
2674017	4267067	1
2674078	2674078	3
2674078	3489403	3
2674255	2674255	1
2674255	3869935	1
2674412	4582529	2
2674417	2674417	3
2674422	2863904	1
2674648	3836128	1
2674669	3275609	1
2674691	2674691	5
2674676	3148591	1
2674708	3812410	2
2674935	1751910	1
2674935	2674935	5
2674935	3839944	1
2675010	2675010	2
2675010	3939677	1
2675061	2675061	1
2675061	4291963	1
2675244	27487	1
2675244	4013379	1
2675244	4566325	1
2675246	2675246	7
2675252	2523262	1
2675585	2675585	1
2675585	4636792	1
2675689	2675689	2
2675689	3594834	1
2675689	4267270	1
2675860	3387850	2
2675879	2675879	3
2675899	4088989	1
2676116	1362679	1
2676116	2676116	2
2676300	1643689	1
2676300	2676300	3
2676300	3464597	1
2676487	2676487	1
2676487	3935710	1
2676599	2676599	1
2676599	4365059	1
2676785	3829639	1
2676785	4056183	1
2676810	2676810	8
2676814	3864322	2
2676820	3592487	2
2677487	2677487	1
2677487	3431437	1
2677599	2677599	6
2677599	4548986	1
2677987	2677987	1
2677987	3251221	1
2678066	2678066	1
2678066	3196237	1
2678232	2678232	1
2678232	3642547	1
2678541	2678541	2
2678541	3459147	2
2678713	2678713	2
2678713	4071645	1
2679028	27487	1
2679529	2679529	1
2679529	2769699	1
2679752	3017934	1
2679766	2679766	4
2679767	3288719	1
2679767	3908522	1
2679782	3501027	1
2680150	2680150	1
2680150	4062417	1
2680258	2680258	4
2680258	3591361	1
2680258	3845177	1
2680258	4155390	1
2680352	2680352	1
2680352	3275840	1
2680928	2680928	1
2680928	3832203	1
2681304	614681	1
2681313	2681313	3
2681323	4352058	1
2681799	2681799	4
2681799	3585861	2
2681978	2681978	1
2681978	4231868	1
2682169	2682169	1
2682169	4453665	1
2682411	4315952	1
2682417	2682417	6
2682417	3998478	1
2682420	1750338	1
2682422	4098919	1
2682526	2682526	1
2682526	4459174	1
2682650	3588920	1
2682682	2682682	6
2682693	3763869	1
2682693	4344649	2
2682822	2682822	3
2682822	3983700	1
2682822	4614829	1
2682823	3503965	1
2682989	2682989	3
2682989	3839961	1
2682989	4240765	2
2683097	2154002	1
2683097	3789301	1
2683120	2683120	8
2683143	2140775	1
2683145	4137716	1
2683248	4106517	1
2683261	2683261	2
2683274	4290240	1
2683506	2683506	1
2683506	3734942	1
2683598	3691439	1
2683598	3875778	1
2683606	2683606	6
2683613	7272	1
2683616	3841051	1
2683642	4344089	1
2683674	3680842	2
2683679	2683679	4
2683700	2790881	1
2684576	1138475	2
2684576	2684576	5
2684863	2684863	1
2684863	3664398	1
2685999	2685999	1
2685999	3342861	1
2686182	3894137	2
2686188	2686188	7
2686190	2902104	1
2686190	3280199	1
2686191	2370862	1
2686191	3936378	1
2686504	807290	1
2686515	2686515	3
2686526	4050000	1
2686637	2686637	2
2686637	4128725	1
2686637	4299850	1
2686927	3221908	1
2686938	2686938	2
2686949	4202115	1
2686993	2686993	1
2686993	4284143	1
2687127	2687127	1
2687127	4507603	1
2687420	2687420	1
2687420	3868040	1
2688457	2688457	1
2688457	3983966	1
2688508	3948924	2
2688508	4483066	1
2688512	2688512	5
2688525	70694	1
2688723	2688723	2
2688723	4502398	1
2689101	2689101	1
2689101	3560737	1
2689978	2365162	2
2689978	2689978	3
2690783	2690783	1
2690783	3043160	1
2690934	2690934	1
2690934	3511317	1
2692665	2692665	4
2692665	3873694	2
2692665	4071075	1
2693248	2693248	2
2693248	3503963	1
2693329	2693329	1
2693329	3485432	1
2693739	2693739	1
2693739	3932014	1
2694007	2694007	1
2694007	3109522	1
2694511	2694511	5
2694511	4102418	2
2694644	116353	1
2694677	2694677	4
2694688	3045399	1
2694688	3610668	1
2695396	2695396	2
2695396	3122622	2
2696320	2696320	1
2696320	4576010	1
2696485	2696485	1
2696485	4238251	1
2696821	2696821	2
2696821	3700382	1
2696917	1841613	1
2696917	2696917	4
2696917	3028988	1
2697111	2697111	1
2697111	3240971	1
2697549	2921976	1
2697554	378239	1
2697568	2697568	4
2697586	4280898	1
2697823	2697823	2
2697823	4191828	1
2698629	2698629	1
2698629	3537327	1
2698993	2698993	1
2698993	3492833	1
2700690	2700690	2
2700690	4574542	2
2700744	2700744	1
2700744	3569689	1
2700931	4165002	1
2700937	2700937	2
2700944	4410317	1
2701263	2701263	1
2701263	3275840	1
2701447	2701447	2
2701447	3854620	1
2701447	4416460	1
2701727	4579610	1
2701731	2701731	3
2701735	2962873	1
2703466	316677	1
2703466	2703466	3
2703466	4571544	1
2704052	2704052	2
2704052	4137452	2
2704993	2704993	1
2704993	3840936	1
2705185	2705185	1
2705185	2973000	1
2707077	2707077	1
2707077	4102720	1
2707919	2707919	1
2707919	4585424	1
2711359	3495528	1
2711376	2711376	2
2711394	4238331	1
2711700	2711700	1
2711700	4132873	1
2711895	2711895	1
2711895	4102545	1
2712691	2712691	1
2712691	2807424	1
2713517	2713517	2
2713517	3615230	1
2713517	4621372	1
2713634	2713634	6
2713634	3819692	1
2713634	4093198	1
2713634	4357649	1
2713923	2713923	1
2713923	4434584	1
2714618	2714618	1
2714618	3828400	1
2716077	2716077	1
2716077	3206191	1
2716417	2716417	1
2716417	2807741	1
2717317	3810159	1
2717341	2717341	2
2717365	3301600	1
2718210	644396	1
2718210	2718210	3
2718585	4636792	1
2718604	3729603	1
2718607	2718607	4
2718620	3729146	1
2719812	2719812	1
2719812	3282670	1
2720150	2720150	1
2720150	3795398	1
2720603	2720603	1
2720603	3690724	1
2720954	2720954	3
2720954	3250694	1
2721413	2030627	1
2721413	2721413	2
2721534	1744980	1
2721534	2721534	2
2721641	2721641	1
2721641	4162754	1
2721845	2721845	1
2721845	4576720	1
2721908	4204408	1
2721912	4410413	1
2721933	2721933	3
2721957	4264195	1
2723618	4055812	1
2723645	2723645	3
2723654	3125409	1
2723654	3275840	1
2723841	2723841	1
2723841	3695686	1
2724011	2724011	1
2724011	3872748	1
2724539	2724539	1
2724539	4055449	1
2725923	2725923	20
2725923	3110789	1
2731429	2731429	1
2731429	4166342	1
2732223	2732223	1
2732223	4581611	1
2732543	2732543	2
2732543	3660441	2
2735681	4469913	1
2735690	2735690	2
2735700	3301395	1
2737276	347898	2
2737276	2737276	4
2737645	807290	1
2737645	2737645	17
2737880	516493	1
2737880	2737880	4
2737880	3759198	1
2737880	3830201	1
2738128	2738128	1
2738128	3750830	1
2738331	2738331	1
2738331	3089745	1
2738518	2738518	1
2738518	2862529	1
2738670	2738670	1
2738670	3435421	1
2739360	2739360	1
2739360	3857267	1
2739540	2739540	3
2739540	4452045	2
2740469	27487	1
2740469	2740469	2
2741787	2741787	1
2741787	3661368	1
2742355	2742355	3
2742355	3778377	1
2742355	3858257	1
2742355	4498876	1
2743820	2743820	4
2743820	3365316	2
2744467	2744467	1
2744467	2918311	1
2748026	2748026	1
2748026	3464304	1
2749546	2749546	1
2749546	3735609	1
2749843	2749843	3
2749843	3764357	1
2750257	2750257	1
2750257	2876242	1
2752347	2127579	1
2752347	2752347	2
2752408	2752408	1
2752408	3525788	1
2752588	2752588	1
2752588	3591309	1
2753018	2753018	2
2753018	3593022	1
2753396	2753396	9
2753396	3310400	1
2753396	4367429	1
2753508	2753508	2
2753508	2836948	1
2753508	4416399	1
2754124	2754124	2
2754124	3635610	1
2754125	4032566	1
2754732	2754732	1
2754732	2840497	1
2756642	2756642	1
2756642	2848076	1
2756807	2756807	1
2756807	3059267	1
2759432	2759432	1
2759432	3050677	1
2761751	805663	1
2761751	2761751	2
2761820	2761820	3
2761820	4158203	1
2762255	2762255	1
2762255	3488399	1
2763713	2763713	2
2763713	3053483	1
2763855	2763855	1
2763855	2897891	1
2764095	2764095	1
2764095	3390318	1
2764423	2764423	1
2764423	3235956	1
2765499	2765499	2
2765499	3856587	1
2765690	646350	1
2765690	2765690	2
2766631	2766631	1
2766631	3970641	1
2767514	411969	1
2767539	2767539	4
2767564	4258454	1
2767564	4637445	1
2767646	2767646	1
2767646	3271653	1
2767756	1474074	1
2767756	2596465	1
2767764	2767764	15
2767756	3145107	1
2767756	3271241	1
2767773	2918152	1
2768144	268497	1
2768144	2768144	2
2769444	267134	1
2769444	2769444	2
2770616	2770616	5
2770616	3815689	1
2770616	3828457	1
2770616	3894235	1
2770616	4012981	1
2770616	4102720	1
2770871	2770871	2
2770871	3673695	1
2770871	4335426	1
2771017	2771017	2
2771017	2857573	1
2771017	4419052	1
2771076	3078330	1
2771088	1808446	1
2771100	2771100	5
2771118	3838165	1
2771399	2771399	2
2771399	3790348	1
2771510	265693	1
2771510	2771510	2
2771657	2771657	1
2771657	4123885	1
2772076	2772076	1
2772076	3409699	1
2772127	2772127	4
2772127	3650192	4
2772243	2772243	1
2772243	4129814	1
2772556	2772556	4
2772556	3057491	2
2772850	38415	1
2772850	2772850	12
2772850	2879046	1
2772850	3150091	1
2772850	3162077	1
2772850	3408586	1
2772850	3641652	1
2772850	3815689	1
2772850	4263618	1
2772850	4488685	1
2772850	4550600	1
2775530	2775530	1
2775530	3215480	1
2775612	2775612	1
2775612	3736713	1
2776332	3795398	1
2776338	2776338	2
2776344	2845115	1
2776544	3981445	1
2776562	2776562	2
2776580	4201215	1
2776846	264171	1
2776847	2776847	3
2776848	3707393	1
2777101	2777101	1
2777101	2921976	1
2778299	2778299	1
2778299	3673509	1
2778458	2778458	1
2778458	3588469	1
2778882	2329572	5
2778882	2778882	11
2778882	2794285	1
2778882	2927129	1
2778882	3104777	1
2778882	3218521	1
2778882	4071260	1
2779452	2779452	1
2779452	3932321	1
2779515	807316	1
2779523	2779523	3
2779532	4194907	1
2779844	2779844	2
2779844	3905245	1
2779844	4586377	1
2779955	2317503	1
2779955	2921976	1
2779958	2779958	8
2779962	1092057	2
2780037	2780037	2
2780037	3113711	1
2780037	3872790	1
2780168	2828839	1
2780176	2780176	2
2780184	2926548	1
2780990	2780990	2
2780990	3815689	2
2781099	2781099	1
2781099	4007364	1
2781303	2781303	2
2781303	4306192	1
2781495	880924	1
2781495	2781495	7
2781495	3235395	1
2781495	3673869	1
2782538	2782538	1
2782538	2921976	1
2782650	2782650	1
2782650	3304947	1
2783288	2783288	1
2783288	4119812	1
2789702	2789702	1
2789702	3998478	1
2789888	2789888	1
2789888	3690820	1
2790776	2790776	1
2790776	4413368	1
2791192	2519278	1
2791192	2791192	5
2791192	3661368	1
2791192	4373682	1
2791260	2791260	1
2791260	4192915	1
2791638	2791638	3
2791638	2917748	1
2791639	3754810	1
2791639	3854144	1
2792129	2792129	1
2792129	3754053	1
2792404	2792404	1
2792404	3671459	1
2792488	2792488	2
2792488	3288760	1
2792488	4415915	1
2792966	2792966	1
2792966	3661715	1
2793269	2793269	1
2793269	4067428	1
2794081	2794081	1
2794081	3160351	1
2794285	2918987	1
2794289	2794289	4
2794291	2856401	2
2794479	795409	1
2794479	2794479	2
2794955	3642291	1
2794961	2794961	7
2794958	3324963	1
2794960	3661368	1
2794960	4123306	1
2794960	4253795	1
2794969	993833	1
2795049	2795049	1
2795049	4315428	1
2795418	1409487	1
2795460	2601513	1
2795461	2795461	7
2795483	4031665	2
2795556	2795556	1
2795556	3594513	1
2795688	2795688	1
2795688	3275840	1
2795743	2795743	5
2795743	3851921	2
2795743	4018532	1
2796296	2796296	2
2796296	4286483	1
2796384	2796384	1
2796384	3953929	1
2796758	2796758	1
2796758	3745347	1
2797253	2797253	1
2797253	3661368	1
2797918	2631438	1
2797918	2797918	2
2798216	2798216	1
2798216	4471572	1
2800685	1436513	1
2800685	2800685	2
2801664	2801664	1
2801664	4030756	1
2802486	2802486	1
2802486	3537242	1
2802614	2802614	1
2802614	3275840	1
2803917	3864322	1
2803927	2803927	2
2803938	3828448	1
2804230	2804230	1
2804230	4316043	1
2804397	2804397	1
2804397	4473006	1
2805364	2805364	1
2805364	4459427	1
2805583	4257811	1
2805589	2805589	2
2805595	2814480	1
2806019	2566416	1
2806019	2806019	24
2806165	4552236	1
2806175	2685330	1
2806190	2806190	4
2806210	3591295	1
2806288	2078761	1
2806288	2806288	2
2806374	2806374	2
2806374	4435205	1
2806564	2806564	1
2806564	3845673	1
2806712	2806712	3
2806712	3148591	2
2807099	2807099	1
2807099	4098919	1
2807207	2807207	3
2807207	3828192	1
2807207	3986955	1
2807207	4065231	1
2807424	2807424	1
2807424	4514979	1
2807704	3127130	1
2807704	3875076	1
2807722	2807722	4
2807741	3594269	1
2807741	3790627	1
2807942	887603	1
2807942	2807942	2
2808585	2808585	1
2808585	3661368	1
2808772	2808772	1
2808772	4155316	1
2808975	2808975	1
2808975	4615643	1
2809304	2809304	1
2809304	3985242	1
2810116	3973001	1
2810121	2810121	3
2810126	2503173	1
2812516	2812516	1
2812516	4042267	1
2812628	2812628	3
2812628	3115544	1
2812628	3275840	1
2812628	4267067	1
2812740	2812740	1
2812740	3340621	1
2812893	405674	1
2812893	2812893	3
2812893	3661368	1
2812965	1470969	1
2812965	2812965	9
2812965	2922042	1
2812965	3013793	2
2812965	3674246	1
2812965	4006344	1
2812965	4459964	1
2813423	2813423	1
2813423	4433115	1
2813567	2813567	3
2813567	2828078	1
2813567	3839944	1
2814008	2814008	1
2814008	3659265	1
2814070	3910434	1
2814071	2814071	4
2814072	4227974	1
2814301	2814301	1
2814301	3275840	1
2814585	2814585	8
2814585	4491334	1
2815353	2815353	3
2815353	3980749	1
2816334	2613222	1
2816334	2816334	2
2816837	167577	1
2816837	2816837	2
2818581	2818581	1
2818581	3502913	1
2820390	2820390	1
2820390	3661368	1
2821420	2821420	1
2821420	3858133	1
2822073	2822073	1
2822073	3718788	1
2822830	2822830	2
2822830	3837759	2
2823642	1676296	1
2823642	2823642	5
2824255	3870382	1
2824269	2824269	2
2824283	4564201	1
2824378	2824378	1
2824378	2850205	1
2824615	1505833	4
2824615	2824615	10
2824832	2824832	1
2824832	4161751	1
2825207	2825207	1
2825207	3389087	1
2825917	266261	1
2825920	2825920	3
2825923	2921976	1
2825976	2921976	1
2825996	2825996	2
2826016	4539216	1
2826108	2826108	1
2826108	3959380	1
2826362	2826362	1
2826362	4156819	1
2826619	2826619	1
2826619	3199391	1
2826681	2826681	3
2826681	3021904	1
2826681	3275840	1
2827299	3074997	1
2827303	2915618	1
2827318	2827318	6
2827335	4361177	2
2827489	2827489	1
2827489	3064508	1
2827698	2827698	9
2827698	2857011	1
2827698	3030775	2
2827698	3107512	1
2827698	3215934	1
2827698	3903474	1
2827698	4515287	1
2827893	3816602	1
2827893	4278055	1
2827894	2827894	3
2827895	4605300	1
2828055	2828055	1
2828055	4491269	1
2828121	2828121	2
2828121	3628871	1
2828249	2170738	1
2828258	2828258	3
2828268	4120192	1
2828835	3699080	1
2828848	4550032	1
2828862	2828862	3
2828883	3291147	1
2829015	2829015	1
2829015	3895245	1
2829885	3663443	1
2829886	3493782	1
2829894	2829894	4
2829903	3117183	1
2830061	2830061	1
2830061	3106993	1
2830124	2830124	1
2830124	3839944	1
2830378	2830378	3
2830378	2918311	1
2830378	4549893	2
2830768	2830768	5
2830768	2938625	1
2830768	3864322	1
2830768	4454286	1
2831124	2831124	3
2831124	4502833	1
2831634	2831634	2
2831634	4466424	2
2832776	521545	1
2832776	4512635	1
2832784	3028988	1
2832808	2832808	8
2832827	2954485	1
2832827	3395259	1
2833449	2833449	1
2833449	2921977	1
2834234	2834234	2
2834234	3699801	1
2834234	4203557	1
2834506	2834506	1
2834506	3936493	1
2834654	2834654	3
2834654	3661399	1
2834654	4356658	1
2834654	4552879	1
2834727	2929965	1
2834730	2834730	2
2834733	3275840	1
2834866	2834866	6
2834866	3580019	1
2834866	3873939	2
2835147	2835147	1
2835147	4568730	1
2835256	2835256	1
2835256	3750463	1
2835670	4264195	1
2835673	972357	1
2835673	2835673	5
2835676	726453	1
2835751	2835751	2
2835751	3062108	1
2835751	3894015	1
2835817	2835817	1
2835817	4276425	1
2836038	2836038	1
2836038	3265097	1
2836231	2836231	1
2836231	4068538	1
2836291	2836291	3
2836291	3780595	1
2836291	4243380	1
2836349	807466	1
2836349	2836349	2
2836461	2836461	1
2836461	4072537	1
2836579	2836579	1
2836579	3846407	1
2836690	2836690	1
2836690	4598066	1
2836770	2836770	1
2836770	3821604	1
2837183	2837183	1
2837183	3455932	1
2837490	3300211	1
2837526	2837526	10
2837496	2897896	1
2837500	131208	1
2837500	3169033	1
2837503	2850985	1
2837513	4335428	1
2837541	3270902	1
2837541	4452592	1
2837541	4615901	1
2837888	2837888	7
2837885	3010443	1
2837885	3767149	1
2837886	27463	1
2837890	3741370	3
2837997	3579390	1
2838008	2838008	3
2838011	3741466	2
2838325	4105046	1
2838326	2838326	2
2838328	3275840	1
2839434	2839434	1
2839434	3275860	1
2839630	2839630	1
2839630	4110436	1
2840543	2840543	1
2840543	4009072	1
2841449	2841449	2
2841449	3227112	2
2841869	2841869	2
2841869	3370970	2
2842330	2842330	1
2842330	4547065	1
2842451	2842451	1
2842451	4512635	1
2842589	2842589	1
2842589	3818963	1
2842701	3901558	1
2842707	1767158	1
2842709	3795857	1
2842716	2842716	8
2842747	4245833	1
2842917	2842917	4
2842917	3275840	1
2842917	3839944	2
2842917	3987085	1
2843041	4511414	1
2843046	2843046	2
2843051	3735713	1
2843822	807290	1
2843822	2843822	2
2843957	2843957	1
2843957	3310400	1
2844059	3330749	1
2844071	2844071	2
2844083	3930926	1
2844171	4106572	1
2844173	2844173	2
2844175	3852200	1
2844245	2844245	3
2844245	3839944	1
2844691	2921976	1
2844717	2844717	5
2844721	3839944	1
2844721	3898769	1
2844721	4529087	1
2844721	4621372	1
2845012	2845012	1
2845012	4472038	1
2845115	2845115	2
2845115	3675455	1
2845115	4254139	1
2845219	1815626	1
2845219	2845219	2
2845912	2845912	2
2845912	3454213	1
2845912	3778416	1
2846279	1209156	1
2846279	2846279	2
2846390	3661368	1
2846403	2846403	2
2846417	3963070	1
2847090	2847090	2
2847090	3827467	1
2847351	2847351	1
2847351	2969438	1
2847862	2847862	1
2847862	2850176	1
2848026	340525	1
2848051	2848051	7
2848076	3116323	1
2848076	3182021	1
2848076	4148230	1
2848146	2848146	1
2848146	2931277	1
2848299	243093	1
2848299	2848299	2
2848504	2848504	1
2848504	3931428	1
2849281	2849281	2
2849281	3390054	1
2849281	4155376	1
2849660	2849660	1
2849660	3077270	1
2849990	3604577	1
2850013	2850013	4
2850021	2616903	1
2850021	3973548	1
2850213	3774003	1
2850214	1380863	1
2850221	2850221	4
2850229	3935921	1
2851294	2851294	1
2851294	3986808	1
2851520	3661368	1
2851528	2851528	4
2851530	3305000	1
2851531	1565081	1
2851598	2851598	2
2851598	3661368	1
2851598	4546994	1
2851771	2209072	1
2851771	2851771	4
2851771	3661368	1
2851771	4516530	1
2851853	2851853	1
2851853	3275840	1
2852053	2852053	1
2852053	4162657	1
2852166	2852166	3
2852166	3010008	1
2852166	3873068	1
2852166	4190110	1
2852604	2852604	1
2852604	3159268	1
2852849	2852849	1
2852849	3196884	1
2853066	2853066	1
2853066	4349682	1
2853604	2853604	1
2853604	4248000	1
2853667	3863427	1
2853691	2853691	2
2853716	3661368	1
2854492	3661533	1
2854503	2854503	2
2854515	3835940	1
2854587	2854587	1
2854587	4121572	1
2854771	3271705	1
2854771	4331855	1
2854788	2854788	5
2854806	3143714	2
2854883	2854883	3
2854883	3751763	1
2854883	4531985	1
2855025	4295698	1
2855035	2855035	9
2855039	3493503	2
2855040	4385309	1
2855574	2855574	1
2855574	4096378	1
2856083	2856083	2
2856083	2983530	1
2856154	2856154	1
2856154	3487438	1
2856373	3620183	1
2856375	4213663	1
2856387	2856387	3
2856401	3839944	1
2856845	2856845	1
2856845	4137817	1
2856922	2856922	1
2856922	3416903	1
2857082	2857082	1
2857082	3661368	1
2857190	2857190	1
2857190	3599555	1
2857573	2857573	1
2857573	3483860	1
2857805	2857805	1
2857805	3825795	1
2858468	2858468	1
2858468	3839944	1
2859215	2859215	1
2859215	4241287	1
2859931	2859931	1
2859931	3791368	1
2860083	4344021	1
2860090	3661368	1
2860120	2860120	7
2860120	3505356	1
2860120	4624863	1
2860138	3241129	1
2861186	2861186	1
2861186	3690523	1
2861652	3389242	1
2861682	3544897	1
2861688	2861688	24
2861710	476813	2
2861710	4458361	1
2862107	2862107	1
2862107	3468142	1
2862455	2862455	1
2862455	4621705	1
2862568	2862568	1
2862568	4345488	1
2862689	3255651	1
2862694	2862694	2
2862700	4090233	1
2863104	2863104	3
2863104	4349588	1
2863194	2863194	1
2863194	3810124	1
2863316	2863316	4
2863316	3839944	2
2863317	3407179	1
2863444	4509538	1
2863481	2863481	8
2863483	3275840	1
2863487	3852286	1
2863487	4270572	2
2863586	2863586	2
2863586	3707116	1
2863904	2863904	1
2863904	3145864	1
2864016	2864016	1
2864016	2921976	1
2864221	2864221	1
2864221	3019404	1
2864592	2864592	3
2864592	2921976	1
2864592	3500307	1
2864592	4385594	1
2864678	2563981	1
2864678	2864678	5
2864678	3564463	1
2864678	3815478	1
2864878	2864878	1
2864878	3422412	1
2865127	2958161	1
2865144	2865144	3
2865150	3661374	2
2865270	162773	1
2865270	2865270	4
2865270	3980753	1
2865270	4561519	1
2865538	2865538	1
2865538	3504002	1
2865685	2865685	1
2865685	3514705	1
2865806	2865806	4
2865806	3191634	1
2865806	3496922	1
2865806	3642350	1
2865806	4361177	1
2866230	2866230	2
2866230	4324046	1
2866230	4545649	1
2866392	3175601	1
2866418	2866418	7
2866427	2937016	1
2866428	3261944	1
2866428	4286578	1
2869269	2869269	1
2869269	4323581	1
2869743	2869743	2
2869743	2921976	1
2869743	3077075	1
2870755	2870755	1
2870755	4195054	1
2871255	2871255	1
2871255	4611904	1
2873284	2873284	1
2873284	3851302	1
2874183	2874183	1
2874183	3543266	1
2874745	2874745	2
2874745	2921976	1
2874848	1129404	1
2874848	2874848	5
2874848	4335428	1
2874848	4342583	1
2875687	2875687	1
2875687	3400745	1
2875837	2875837	1
2875837	4197039	1
2876484	2876484	1
2876484	4471150	1
2876716	2876716	2
2876716	3017153	2
2877478	2877478	6
2877478	3576817	1
2877478	3661368	1
2877478	3777321	1
2877478	4073359	1
2877886	2877886	1
2877886	2878376	1
2878113	2878113	1
2878113	3573914	1
2878181	2878181	2
2878181	4096503	1
2878243	2878243	3
2878243	4352170	1
2878315	2877947	1
2878315	2878315	2
2878437	2878437	1
2878437	2904381	1
2878947	2878947	1
2878947	4566337	1
2879046	910650	1
2879046	2879046	6
2879046	3828467	1
2879046	4069843	1
2879046	4597643	1
2879383	2879383	1
2879383	4042878	1
2880185	2880185	1
2880185	3733021	1
2880857	2880857	1
2880857	3661368	1
2883742	2883742	2
2883742	3489403	2
2888179	2888179	1
2888179	3031881	1
2888608	2888608	4
2888608	2979014	2
2888608	3842964	1
2888608	3905336	1
2889727	3361378	1
2889737	2889737	2
2889748	4553521	1
2889792	2889792	2
2889792	3661368	1
2889792	4549088	1
2890539	2890539	1
2890539	3704725	1
2890797	2890797	1
2890797	4243722	1
2891155	2891155	8
2891155	3552311	1
2891156	2910750	1
2891156	2919045	1
2891156	4060294	1
2891408	2891408	1
2891408	4011635	1
2891526	2891526	3
2891526	3275840	1
2891526	3412501	1
2891856	2891856	1
2891856	3275840	1
2892930	1527768	1
2892932	2892932	12
2892934	3275840	1
2893089	2893089	1
2893089	3489403	1
2893303	2893303	1
2893303	3539163	1
2893425	2893425	2
2893425	3394957	1
2893425	3871963	1
2894048	2894048	1
2894048	4201445	1
2894151	1026873	1
2894151	2894151	3
2894351	4206298	1
2894355	2894355	8
2894356	2921976	1
2894356	3068539	1
2894356	3081707	1
2894356	3463732	1
2894356	4619930	1
2894662	1101862	1
2894662	2894662	2
2894740	972301	1
2894740	2894740	4
2894740	3149840	2
2894837	2894837	2
2894837	3217432	1
2894837	4148472	1
2894911	2894911	2
2894911	4289211	1
2894911	4356518	1
2895130	2895130	2
2895130	2943084	1
2895350	3275867	1
2895368	2895368	4
2895386	2601393	2
2895913	2895913	4
2895913	4014856	2
2896191	2565073	1
2896191	2896191	6
2896191	3203724	1
2896191	4094212	1
2896191	4309201	1
2896525	1565081	1
2896529	2896529	9
2896525	3820992	1
2896525	4096812	1
2896526	4586774	1
2896534	167462	1
2896836	1501801	1
2896856	2896856	3
2896876	4638926	1
2897386	1623327	1
2897386	2897386	5
2897386	3495599	1
2897386	3840080	1
2898737	2898737	3
2898737	4114595	2
2898737	4338613	1
2898869	2898869	1
2898869	3110063	1
2899177	2899177	1
2899177	3209536	1
2899753	2899753	1
2899753	3839944	1
2899931	4157579	1
2899950	2899950	2
2899969	3320143	1
2900205	2900205	1
2900205	4410307	1
2901027	2901027	1
2901027	3661368	1
2901084	341059	1
2901084	2901084	4
2901084	4042183	1
2902104	2902104	1
2902104	4527334	1
2902343	4471150	1
2902343	4569960	1
2902356	2902356	5
2902363	3407210	1
2902378	4358134	1
2902542	2902542	2
2902542	2909133	2
2902708	2902708	1
2902708	3781291	1
2902784	2902784	1
2902784	3256706	1
2902978	1889485	1
2902978	2902978	3
2902978	4356092	1
2903168	2903168	4
2903168	3299271	1
2903168	3359785	1
2903168	3837125	1
2903168	3900490	1
2903428	2903428	1
2903428	3260121	1
2904320	2878437	1
2904320	2904320	3
2905218	3661143	1
2905230	2905230	4
2905242	3699801	2
2905363	2905363	1
2905363	3621713	1
2906463	2906463	1
2906463	3566931	1
2909189	2909189	1
2909189	4346071	1
2910268	2910268	1
2910268	3662439	1
2910525	2910525	1
2910525	3996578	1
2913041	3146083	1
2913056	2913056	2
2913071	3161972	1
2913153	2913153	1
2913153	4190392	1
2913415	3301961	1
2913431	2913431	2
2913448	3275840	1
2913504	2913504	1
2913504	3704337	1
2913603	2913603	1
2913603	3283059	1
2913812	2913812	1
2913812	3735609	1
2915555	2915555	1
2915555	3834693	1
2915618	2915618	2
2915618	3395783	1
2916302	3027036	1
2916310	2916310	2
2916319	3589408	1
2917019	2917019	1
2917019	3588005	1
2917317	2917317	1
2917317	3371035	1
2917504	2917504	1
2917504	3517002	1
2917780	4145271	1
2917799	2917799	4
2917806	3215959	2
2917857	2917857	1
2917857	3525140	1
2917916	3489579	1
2917936	2917936	3
2917957	1487776	1
2918029	2918029	2
2918029	3608093	1
2918029	3807075	1
2918116	2918116	2
2918116	4163677	2
2918155	3813317	1
2918177	2918177	2
2918200	4564215	1
2918207	4305932	1
2918229	2918229	2
2918251	3892525	1
2918311	2918311	1
2918311	3839944	1
2918465	2918465	3
2918465	3500307	1
2918465	4582921	1
2918466	3686952	1
2918528	3680463	1
2918541	3435192	1
2918566	2918566	8
2918577	3158601	1
2918577	3661368	1
2918577	4287075	1
2918751	2918751	3
2918751	3275840	1
2918751	3785247	1
2918751	4215051	1
2918833	2918833	1
2918833	3276316	1
2918884	3875969	1
2918885	2918885	3
2918886	524749	1
2919001	3484467	1
2919009	2919009	10
2919011	169374	2
2919011	4107147	2
2919012	3142640	1
2919012	3303981	1
2919219	3261944	1
2919219	3587102	1
2919219	3773329	1
2919226	3873938	1
2919273	2932130	1
2919286	2919286	3
2919300	1751910	1
2919337	3275840	1
2919337	4428435	1
2919343	2919343	4
2919343	3134267	1
2919358	3661368	1
2919467	3043786	1
2919467	3063824	1
2919479	2919479	3
2919492	3661364	1
2919941	3369018	2
2919949	2919949	3
2919957	4074938	1
2920068	2920068	2
2920068	3045368	2
2920245	518207	1
2920245	3036225	1
2920250	2920250	8
2920252	3627110	1
2920253	4639312	2
2920472	2920472	1
2920472	3759777	1
2921275	1206183	1
2921275	2921275	6
2921275	3125129	1
2921275	3563896	1
2921275	4090345	1
2921275	4095152	1
2921373	2921373	4
2921373	4319302	2
2921646	2921646	1
2921646	3275840	1
2921703	2921703	1
2921703	4612637	1
2921976	758497	1
2921976	805776	1
2921976	2949069	1
2921976	2975149	1
2921976	2982697	1
2921976	3044647	1
2921976	3083632	1
2921976	3117507	1
2921976	3145864	1
2921976	3152124	1
2921976	3184299	1
2921976	3186791	1
2921976	3228391	1
2921976	3229007	1
2921976	3229203	1
2921976	3239853	1
2921976	3257965	1
2921976	3270865	1
2921976	3270925	1
2921976	3274108	1
2921976	3340512	1
2921976	3359471	1
2921976	3371424	2
2921976	3373322	1
2921976	3407300	1
2921976	3415589	1
2921976	3434367	1
2921976	3441959	1
2921976	3461783	1
2921976	3463448	1
2921976	3464306	1
2921976	3464595	1
2921976	3503963	1
2921976	3508851	1
2921976	3520970	1
2921976	3525900	1
2921976	3555831	1
2921976	3557142	1
2921976	3618413	1
2921976	3640703	1
2921976	3668563	1
2921976	3673509	1
2921976	3681243	1
2921976	3693702	1
2921976	3698924	1
2921976	3699801	1
2921976	3699983	1
2921976	3701555	1
2921976	3702225	1
2921976	3731900	1
2921976	3747062	1
2921976	3771393	1
2921976	3826267	1
2921976	3834637	1
2921976	3847533	1
2921976	3847830	1
2921976	3862785	1
2921976	3864262	1
2921976	3864752	1
2921976	3870382	1
2921976	3872790	2
2921998	3891642	2
2921976	3892413	1
2921976	3897716	1
2921976	3897823	1
2921976	3913462	1
2921976	3981445	1
2921976	3985826	1
2921976	4011426	1
2921976	4050041	1
2921976	4067193	1
2921976	4072828	1
2921976	4118463	1
2921976	4120105	1
2921976	4136477	1
2921976	4137495	1
2921976	4148908	1
2921976	4191938	1
2921976	4192107	1
2921976	4194942	1
2921976	4199120	1
2921976	4236114	1
2921976	4245216	1
2921976	4249390	1
2921976	4262195	1
2921976	4300467	1
2921976	4306192	1
2921976	4315817	1
2921976	4323581	1
2921976	4325044	1
2921976	4356811	1
2921976	4364907	1
2921976	4377521	1
2921976	4390998	1
2921976	4433115	1
2921976	4470883	1
2921976	4473005	1
2921976	4510067	1
2921976	4524620	1
2921976	4536772	1
2921976	4607685	1
2921976	4624908	1
2921979	4422936	1
2922036	2922036	9
2922026	3690170	1
2922029	3000498	1
2922030	3859504	1
2922031	3117159	1
2922031	3680463	1
2922036	4146814	1
2922039	3661368	1
2922042	4560583	1
2922309	2922309	1
2922309	3389704	1
2922809	2922809	1
2922809	3290197	1
2923373	2923373	1
2923373	3606983	1
2923577	2923577	1
2923577	4240467	1
2923692	2923692	1
2923692	3777533	1
2923906	1207414	1
2923906	2923906	4
2923906	3661368	1
2923906	4624118	1
2924152	3900258	1
2924172	2924172	2
2924193	3936605	1
2924260	2924260	1
2924260	4303242	1
2924984	2924984	1
2924984	4066522	1
2925301	2925301	1
2925301	3254247	1
2925413	2925413	1
2925413	3589658	1
2926746	2926746	2
2926746	4141215	2
2927133	2927133	2
2927133	3018936	1
2927439	2927439	2
2927439	3074882	1
2927439	3735554	1
2927941	2927941	1
2927941	3393120	1
2929126	2929126	1
2929126	3134928	1
2929423	2929423	1
2929423	4527224	1
2930129	2930129	4
2930129	3661368	1
2931399	2931399	4
2931399	4148322	2
2931399	4358134	1
2931481	2931481	1
2931481	3145864	1
2931966	2931966	1
2931966	3290197	1
2932093	4341851	1
2932111	2932111	2
2932130	3531275	1
2932301	1334389	1
2932301	2932301	2
2933009	4082423	1
2933033	2933033	2
2933057	2962159	1
2935519	4155376	1
2935533	4362378	1
2935536	3033559	1
2935548	2935548	6
2935560	3421253	1
2935560	4342864	1
2935623	2935623	5
2935623	3342413	1
2935623	3698281	2
2936149	2936149	1
2936149	3985574	1
2936532	2936532	1
2936532	3423083	1
2936717	4031416	1
2936752	2936752	3
2936764	3092420	1
2936764	4564664	1
2936889	2940288	1
2936913	2936913	2
2936937	4148304	1
2937183	2937183	1
2937183	4263442	1
2937234	2937234	2
2937234	3524725	1
2937234	4613121	1
2937933	2937933	1
2937933	4206842	1
2938318	2938318	2
2938318	3324982	2
2938384	2938384	1
2938384	3878072	1
2938610	2938610	1
2938610	3059267	1
2938914	2938914	1
2938914	4010497	1
2939792	3955403	1
2939802	2939802	2
2939813	4028103	1
2940008	3642865	1
2940033	3290293	1
2940040	2940040	3
2940061	4155837	1
2940133	2940133	1
2940133	3260121	1
2940288	2940288	4
2940288	3661368	1
2940288	4607596	2
2940289	4565227	1
2940592	2940592	1
2940592	3374985	1
2940722	2940722	1
2940722	3842213	1
2941061	3067108	1
2941072	2941072	2
2941084	3839944	1
2941216	1631890	1
2941216	2941216	3
2941507	2941507	1
2941507	4246194	1
2941732	2941732	1
2941732	4309699	1
2941961	2941961	1
2941961	3461901	1
2943517	2943517	1
2943517	3839944	1
2943738	2943738	1
2943738	4051406	1
2944497	845716	1
2944497	2944497	2
2944564	2944564	1
2944564	3210102	1
2944716	4127581	1
2944718	2944718	3
2944720	466460	1
2944997	807290	1
2944997	2944997	9
2945388	3130700	1
2945388	3305058	1
2945410	2945410	4
2945432	3661368	1
2945433	4460321	1
2945896	2945896	1
2945896	3598397	1
2947877	2947877	1
2947877	4587047	1
2949037	2251523	1
2949037	2949037	2
2949313	2949313	1
2949313	3806866	1
2952519	2952519	1
2952519	4420080	1
2953042	2548760	1
2953042	2953042	2
2953914	2953914	1
2953914	4587012	1
2954492	3275840	1
2954494	2954494	2
2954496	3842611	1
2954738	2954738	2
2954738	3566485	1
2954869	2954869	2
2954869	3030132	1
2955498	2955498	1
2955498	4471150	1
2955573	1759524	1
2955573	2955573	4
2955573	3778342	2
2955857	2955857	1
2955857	4097911	1
2955996	2955996	2
2955996	4113928	2
2956507	2328485	1
2956507	2956507	2
2956602	4506958	1
2956619	2956619	2
2956636	4248490	1
2958161	2958161	3
2958161	3228393	1
2958161	3285788	1
2958161	3476729	1
2958372	2673914	1
2958372	2958372	2
2958817	2958817	2
2958817	4138596	2
2959620	2959620	2
2959620	3153143	1
2959620	4074691	1
2960030	2335039	1
2960030	2960030	2
2960462	2960462	1
2960462	3275840	1
2960597	2960597	2
2960597	3275840	1
2960749	2960749	1
2960749	3649908	1
2960923	2960923	2
2960923	3114022	2
2961084	2961084	1
2961084	3984350	1
2961581	2961581	2
2961581	3388699	1
2961581	3453557	1
2962002	2962002	2
2962002	4066522	1
2962002	4284664	1
2962207	2962207	2
2962207	3544810	1
2962207	4626150	1
2962310	2962310	3
2962310	3290441	2
2962765	2962765	1
2962765	3842534	1
2962873	2962873	1
2962873	3641652	1
2963133	3839944	1
2963144	2963144	2
2963155	3676567	1
2963245	2963245	1
2963245	3236925	1
2963305	2963305	1
2963305	4418065	1
2963413	2963413	4
2963413	4340945	3
2963499	2963499	2
2963499	3391802	1
2963499	4453381	1
2963634	2963634	3
2963634	3500063	1
2963634	3845177	1
2963634	4027730	1
2963746	276039	1
2963746	2963746	3
2963813	2963813	6
2963813	3479337	1
2964086	2964086	1
2964086	3718393	1
2964470	2964470	1
2964470	4012845	1
2966158	2966158	5
2966158	3557142	1
2966990	632208	1
2966990	2966990	14
2968980	1931443	1
2968980	2968980	2
2970261	2970261	1
2970261	4088172	1
2970869	27487	1
2970869	2970869	4
2971151	3694354	1
2971173	2971173	2
2971196	3257358	1
2971788	2971788	1
2971788	3281323	1
2973626	2973626	1
2973626	4015089	1
2973724	2973724	3
2973724	3011407	1
2975498	2975498	1
2975498	3872368	1
2976302	807290	1
2976302	2976302	3
2976302	3146429	1
2976602	2976602	1
2976602	4215052	1
2976938	2976938	1
2976938	4270708	1
2977391	3365075	1
2977403	2977403	6
2977415	3812250	1
2977538	2977538	2
2977538	3673509	1
2977538	4410312	1
2977704	3531329	1
2977711	2977711	2
2977719	3489403	1
2978263	866991	1
2978263	2978263	3
2978493	2978493	1
2978493	3994166	1
2978548	2978548	3
2978548	3507577	1
2978548	4217872	1
2978548	4297697	1
2978709	2978709	1
2978709	3988521	1
2979003	2979003	2
2979003	3514467	1
2979003	3754790	1
2979579	2979579	1
2979579	3662149	1
2980313	2980313	3
2980313	3639760	1
2980313	4283998	1
2980495	2980495	1
2980495	4350480	1
2980844	2980844	1
2980844	4230825	1
2982981	2982981	1
2982981	4613486	1
2983868	2983868	3
2983868	3587497	1
2983868	3697940	1
2984479	2984479	1
2984479	3932321	1
2985596	2985596	1
2985596	4478485	1
2986712	2986712	1
2986712	3275840	1
2986993	2986993	1
2986993	3954126	1
2996999	2996999	1
2996999	4498764	1
2997438	2997438	1
2997438	3186297	1
2997582	2997582	3
2997582	3186114	1
2997582	4498189	2
3000407	3275847	1
3000422	4096368	2
3000427	3000427	6
3000440	3396016	1
3001322	3001322	1
3001322	4451119	1
3001445	3001445	3
3001445	3606222	1
3001445	3981906	1
3001932	3661368	1
3001949	3001949	3
3001967	4495399	1
3002154	3002154	1
3002154	3099536	1
3002718	961107	1
3002718	3002718	2
3003073	3003073	2
3003073	4434359	1
3003684	4069895	1
3003701	3003701	2
3003719	3661368	1
3003893	3457524	1
3003899	3003899	2
3003906	4455462	1
3003996	3003996	3
3003996	3082881	1
3003996	3698975	2
3004327	3004327	1
3004327	3381386	1
3006255	3006255	1
3006255	3455850	1
3008114	3008114	1
3008114	3606871	1
3008229	4418177	1
3008255	3008255	4
3008255	3774003	1
3008269	4011805	2
3009028	3009028	1
3009028	3057491	1
3009099	3888899	1
3009119	3009119	2
3009140	3812026	1
3009265	3009265	1
3009265	4071075	1
3009701	3009701	1
3009701	3661368	1
3009784	3009784	1
3009784	3260338	1
3009927	3275840	1
3009941	3009941	3
3009956	808007	1
3010008	2189486	1
3010008	3010008	4
3010008	3929790	1
3010008	4562984	1
3010260	3010260	1
3010260	4141903	1
3010443	3010443	1
3010443	4141392	1
3010719	3010719	1
3010719	4630567	1
3011364	3556253	1
3011385	3011385	2
3011407	3705769	1
3011926	3781206	1
3011941	3011941	3
3011956	4378821	1
3012345	3012345	1
3012345	3536723	1
3012603	573473	1
3012603	1274160	1
3012603	3012603	6
3012603	3872935	1
3012603	4288676	1
3012863	3012863	1
3012863	4415872	1
3012975	3839944	1
3013000	3013000	3
3013009	4048469	1
3013009	4199429	1
3013477	3013477	1
3013477	4154402	1
3013783	3734264	1
3013806	3013806	2
3013830	3981135	1
3014203	3014203	1
3014203	3478641	1
3014492	3014492	1
3014492	3196654	1
3015082	3015082	1
3015082	3458276	1
3015233	3015233	1
3015233	4319087	1
3015586	3015586	1
3015586	4000552	1
3015705	216572	1
3015705	3015705	2
3016453	3527216	1
3016468	3016468	2
3016484	3272347	1
3017100	3017100	1
3017100	3083088	1
3017153	3017153	3
3017153	4308136	1
3017361	3863782	1
3017377	3017377	5
3017394	274929	1
3017640	807450	1
3017640	3017640	2
3017857	4364557	1
3017874	3017874	6
3017875	3639878	1
3017875	4203291	1
3017878	3237821	1
3017878	4228658	1
3018247	3018247	1
3018247	4202078	1
3018361	1954457	1
3018361	3018361	2
3019133	3019133	3
3019133	3928539	1
3019134	4012981	1
3019493	3019493	1
3019493	3661368	1
3019548	3019548	3
3019548	3044373	1
3019548	4343180	1
3019548	4548197	1
3019668	3019668	1
3019668	3661368	1
3019786	3019786	1
3019786	3735574	1
3020257	3020257	1
3020257	3100086	1
3020628	3020628	2
3020628	3754042	2
3020978	1613117	1
3020978	3020978	3
3020978	3275840	1
3021213	812466	1
3021213	3021213	34
3021357	3021357	1
3021357	3737738	1
3021449	3021449	1
3021449	4331732	1
3022597	3022597	1
3022597	4149065	1
3023010	3023010	1
3023010	4292946	1
3023088	3023088	1
3023088	3862358	1
3023787	3023787	1
3023787	4237786	1
3024109	4614920	1
3024118	3908234	2
3024124	3024124	5
3024154	3673397	1
3024282	3024282	1
3024282	3085927	1
3025238	3025238	1
3025238	3044856	1
3025327	3025327	1
3025327	4138081	1
3025729	3025729	1
3025729	4262571	1
3025841	3025841	2
3025841	3960895	1
3025994	3025994	1
3025994	3275840	1
3026150	3026150	2
3026150	3369266	1
3026151	4489457	1
3026456	3026456	1
3026456	4248125	1
3027036	167304	1
3027054	3027054	6
3027054	3834066	2
3027056	3257466	1
3027059	3661368	1
3027148	3027148	1
3027148	4412709	1
3027487	2828883	1
3027487	3027487	4
3027748	3027748	3
3027748	3866821	1
3027749	2683097	1
3028127	4599463	1
3028138	3028138	2
3028149	4316632	1
3028246	3028246	1
3028246	3790236	1
3028358	3028358	1
3028358	4510047	1
3028863	4260570	1
3028879	3028879	2
3028896	3610787	1
3028947	1372932	1
3028947	4192905	1
3028977	3028977	7
3028988	3275865	1
3028988	3661060	1
3028988	3845925	1
3028988	4412671	1
3029098	3796564	1
3029118	3029118	2
3029139	3638791	1
3029326	3815511	1
3029326	4238268	1
3029339	3029339	4
3029352	3188592	1
3029352	4289997	1
3029617	3029617	1
3029617	4270708	1
3029676	3029676	2
3029676	3542811	1
3029676	4240865	1
3029756	27487	1
3029756	3029756	4
3030514	3030514	1
3030514	4459174	1
3030631	3030631	1
3030631	4241259	1
3030775	3030775	1
3030775	4553140	1
3031570	3031570	1
3031570	3661368	1
3031773	3031773	3
3031773	3094582	1
3031881	3031881	2
3031881	4151040	1
3031961	3389845	1
3031975	3031975	2
3031990	4424563	1
3032519	4448032	1
3032529	3032529	2
3032539	3682924	1
3032618	3032618	1
3032618	3986674	1
3033310	3033310	1
3033310	3894235	1
3033422	3033422	2
3033422	3544121	1
3033422	4575791	1
3033680	3033680	1
3033680	4095381	1
3033995	3033995	2
3033995	4353538	2
3034163	3034163	1
3034163	4428713	1
3034345	3034345	1
3034345	4353890	1
3034777	3034777	1
3034777	3606930	1
3036541	3036541	1
3036541	3763260	1
3036641	3036641	1
3036641	3087824	1
3038509	3038509	1
3038509	3646100	1
3041565	3041565	1
3041565	3689220	1
3042801	4529586	1
3042823	3042823	6
3042831	167612	1
3042831	3704394	1
3042831	4513306	1
3043048	3043048	2
3043048	3141600	1
3043048	3891610	1
3043786	3043786	2
3043786	4308600	2
3044046	3044046	1
3044046	3839944	1
3044142	3698595	1
3044162	3044162	2
3044182	3108147	1
3044283	3044283	1
3044283	3160351	1
3044364	3044364	2
3044364	3065523	1
3044364	3828560	1
3044424	3044424	1
3044424	3661368	1
3044535	3198981	1
3044535	4490356	1
3044575	3044575	6
3044574	3525370	2
3044574	3839962	1
3044621	3753878	1
3044647	3044647	3
3044647	3186094	1
3044647	4011806	1
3044647	4071290	1
3044783	219667	1
3044783	3044783	5
3044783	3604303	1
3044783	3841479	1
3044968	3044968	1
3044968	4453560	1
3045058	3045058	1
3045058	3141600	1
3045287	3873068	1
3045300	3436939	1
3045303	3045303	4
3045303	3271241	1
3045326	4311330	1
3045399	3045399	1
3045399	4110117	1
3045756	3500239	1
3045768	3045768	2
3045780	3939698	1
3045903	3045903	1
3045903	4544206	1
3046962	3046962	1
3046962	3899926	1
3047129	3047129	1
3047129	3275840	1
3047371	3047371	1
3047371	4419399	1
3048270	3048270	1
3048270	4532897	1
3049803	3049803	1
3049803	3174408	1
3049947	3049947	1
3049947	3419664	1
3050425	3050425	1
3050425	4165002	1
3053602	3053602	1
3053602	3863427	1
3054010	3054010	1
3054010	4636963	1
3054120	3054120	1
3054120	4241590	1
3056461	3056461	1
3056461	3771313	1
3056685	3056685	2
3056685	3140994	1
3056685	3370796	1
3057098	2921976	1
3057098	3057098	5
3057171	3057171	3
3057171	3275840	1
3057369	3057369	1
3057369	3782497	1
3057496	3057496	1
3057496	4305438	1
3057676	3609718	1
3057697	3057697	2
3057719	3297382	1
3057917	3661368	1
3057928	3057928	2
3057940	3132610	1
3058113	604048	1
3058113	3058113	2
3059267	3059267	1
3059267	3759445	1
3059765	1887873	1
3059765	3059765	2
3061479	3061479	4
3061479	3457995	2
3061963	3012304	1
3061963	3061963	6
3061963	3861546	1
3062108	3062108	1
3062108	3873938	1
3062468	3275840	1
3062468	3628401	1
3062484	3062484	3
3062501	3893145	1
3063177	3063177	2
3063177	4410195	2
3063316	3224972	1
3063339	3063339	2
3063363	3225252	1
3063455	4305999	1
3063484	3388804	1
3063484	3876319	1
3063505	3063505	10
3063519	1814812	2
3063519	3296127	1
3063533	2928472	1
3063936	3063936	1
3063936	4623234	1
3064015	4268072	1
3064030	3064030	3
3064034	4364787	1
3064037	4410689	1
3064131	3064131	2
3064131	3448878	1
3064131	4140922	1
3064421	3064421	1
3064421	3863539	1
3064780	2475241	1
3064780	3064780	2
3064892	3064892	1
3064892	4292363	1
3065021	3901316	1
3065027	3839944	1
3065047	3065047	4
3065070	3020068	1
3065204	3065204	2
3065204	3839944	1
3065428	2304130	1
3065428	4560583	1
3065431	3747915	1
3065436	3065436	5
3065460	4564927	1
3065558	3065558	1
3065558	4253951	1
3065697	3065697	3
3065697	4012276	1
3065697	4154402	1
3065913	3065913	1
3065913	3809770	1
3066152	1745540	1
3066152	3066152	5
3066152	4095846	1
3066153	3875076	1
3066154	4142868	1
3066264	3066264	4
3066264	3661368	1
3066264	3840436	1
3066264	3900075	1
3066264	4237897	1
3066373	4517162	1
3066408	3066408	7
3066414	3275840	1
3066414	3281323	1
3066414	3285257	1
3066414	4314632	2
3066469	3066469	1
3066469	3238502	1
3066574	3066574	1
3066574	3500426	1
3066845	3066845	1
3066845	3839944	1
3066979	3066979	1
3066979	3317660	1
3067633	3067633	1
3067633	4512635	1
3068651	695245	2
3068651	3068651	7
3068651	4148951	1
3069293	3069293	3
3069293	4011722	1
3069293	4312870	1
3069414	3069414	2
3069414	3275841	1
3069966	3986375	1
3069970	3069970	2
3069975	3771094	1
3070031	832324	1
3070050	3070050	3
3070070	3639275	1
3070551	3070551	1
3070551	3275840	1
3073168	3073168	1
3073168	4410311	1
3073621	3073621	1
3073621	3690229	1
3074882	2553260	1
3074882	3074882	2
3076276	4280757	2
3076298	3076298	4
3076320	3509753	2
3076617	3076617	1
3076617	3509777	1
3076705	3076705	1
3076705	3266433	1
3076790	3076790	1
3076790	4192592	1
3076979	3076979	1
3076979	4347646	1
3077062	3077062	1
3077062	3616215	1
3077115	3077115	1
3077115	3862918	1
3077270	3077270	1
3077270	3984075	1
3078062	3078062	1
3078062	4546311	1
3078310	3390059	1
3078314	3465494	1
3078324	3078324	7
3078330	2771076	2
3078342	4227547	1
3081707	1825452	1
3081707	2334628	1
3081707	3081707	4
3082065	3082065	1
3082065	4012276	1
3082128	3557586	1
3082164	3082164	5
3082177	1203204	1
3082177	3789301	1
3082177	3864322	1
3082406	4637918	1
3082418	3082418	3
3082422	3930778	2
3082881	4424485	1
3082892	3082892	2
3082904	3937486	1
3082969	3082969	1
3082969	3845177	1
3083342	3083342	1
3083342	4414498	1
3083597	3735609	1
3083623	3083623	4
3083632	3275840	1
3083632	3661368	1
3083632	3661421	1
3085927	3085927	1
3085927	3144214	1
3088689	3810447	1
3088694	3088694	2
3088700	4195622	1
3088824	3088824	1
3088824	4232118	1
3089080	3089080	8
3089080	3661368	1
3089080	4258104	1
3089080	4318716	1
3089591	3831586	1
3089594	3089594	7
3089595	556542	1
3089595	3609957	1
3089595	4410306	1
3089595	4588139	1
3089745	1548233	1
3089745	4298577	1
3089761	3089761	4
3089778	4120524	1
3090307	3083632	1
3090313	3090313	12
3090316	4280566	2
3090565	3090565	1
3090565	3713943	1
3091130	3091130	1
3091130	3402008	1
3091242	3091242	1
3091242	3205432	1
3091461	3091461	1
3091461	3275840	1
3091522	3091522	1
3091522	3168174	1
3093662	3093662	2
3093662	4095129	1
3093662	4410306	1
3093940	3093940	1
3093940	3669563	1
3094014	3094014	1
3094014	3776445	1
3094270	4013620	1
3094276	3094276	2
3094283	3132642	1
3094582	844011	1
3094582	3094582	4
3096706	3096706	2
3096706	3336455	2
3096765	3096765	1
3096765	4155723	1
3097675	3097675	1
3097675	3491396	1
3097734	3387165	1
3097740	3097740	4
3097747	2254135	1
3097903	3097903	1
3097903	3779793	1
3098158	1776730	1
3098158	3098158	2
3098748	3098748	1
3098748	4566421	1
3098800	3098800	1
3098800	3372751	1
3098900	3098900	1
3098900	4470980	1
3099168	3099168	2
3099168	3983874	2
3099984	3099984	1
3099984	3275840	1
3102046	3102046	1
3102046	3457524	1
3102831	3102831	2
3102831	4174585	1
3102831	4609941	1
3103358	3103358	1
3103358	4056137	1
3103579	3103579	1
3103579	4283812	1
3103710	807466	1
3103710	3103710	2
3104163	3104163	1
3104163	3738751	1
3104270	3104270	1
3104270	4149836	1
3104735	3104735	1
3104735	3839944	1
3105241	3105241	1
3105241	3661368	1
3105884	3105884	1
3105884	3275840	1
3105990	3876319	1
3105990	4623446	1
3106004	3106004	3
3106018	3519618	1
3106170	3106170	1
3106170	3751762	1
3106366	3106366	1
3106366	3414689	1
3106622	3771656	1
3106645	3106645	2
3106668	4025332	1
3106745	2921976	1
3106745	3106745	2
3106983	4263428	1
3106988	3106988	2
3106993	4101884	1
3107034	4533728	1
3107045	3107045	2
3107056	3702208	1
3107318	3107318	2
3107318	4437109	2
3107430	4141834	1
3107430	4418177	1
3107438	3107438	3
3107447	4529283	1
3107589	3107589	3
3107589	3561278	1
3107589	3872790	1
3107756	3107756	1
3107756	4615816	1
3108057	3108057	1
3108057	3283059	1
3108358	3108358	1
3108358	4015476	1
3108465	3108465	1
3108465	4511808	1
3108941	3108941	1
3108941	4298726	1
3108995	263451	1
3108995	3108995	3
3108995	3645128	1
3109092	3228372	1
3109112	3109112	2
3109132	4584364	1
3109522	3109522	3
3109522	3827021	1
3109522	3852145	1
3109522	4095846	1
3109796	3109796	1
3109796	4189828	1
3109941	3109941	1
3109941	4236714	1
3110759	3110759	1
3110759	4356177	1
3111049	3111049	1
3111049	4158204	1
3111263	3111263	1
3111263	4366112	1
3111543	2140775	1
3111543	3111543	2
3112284	3290085	1
3112289	2754124	1
3112289	4391546	1
3112291	3112291	5
3112304	4245216	1
3112389	3112389	1
3112389	4097924	1
3113711	3113711	3
3113711	3357275	1
3113711	3432735	1
3113711	3932658	1
3114022	3114022	2
3114022	3275840	1
3114022	3578791	1
3115281	3115281	2
3115281	4488225	1
3115372	3115372	2
3115372	3862149	1
3115372	4543030	1
3115431	1362679	1
3115431	3115431	2
3115770	3115770	2
3115770	3749618	1
3115950	71127	1
3115950	3115950	3
3115950	3661368	1
3116323	2848076	1
3116323	3116323	2
3116393	111215	1
3116393	3116393	2
3116532	3116532	1
3116532	4227547	1
3117072	2171281	1
3117072	3117072	2
3117156	3117156	1
3117156	4347646	1
3117507	3117507	2
3117507	3571136	1
3117507	4431601	1
3118254	3662149	1
3118260	3118260	4
3118262	3643337	1
3118262	4322082	1
3118479	3118479	2
3118479	3842947	2
3118569	3118569	1
3118569	4598639	1
3119682	3119682	4
3119682	3778885	4
3119741	3119741	1
3119741	3778885	1
3120204	3587242	1
3120212	3120212	2
3120220	4052590	1
3120541	3120541	1
3120541	3278123	1
3120685	3120685	5
3120685	4140964	1
3122454	3122454	4
3122454	3985242	1
3122454	4604423	1
3122653	4289779	1
3122654	3122654	4
3122655	4620970	1
3123049	3123049	2
3123049	3616511	1
3123049	4531338	1
3123730	3641724	1
3123750	3123750	3
3123770	2140775	1
3124185	3545221	1
3124194	3124194	3
3124204	4563524	1
3125129	62987	1
3125129	3125129	6
3125129	3148098	1
3125129	3297947	1
3125129	3887849	1
3125129	4338676	1
3125445	3125445	1
3125445	3735553	1
3125813	3125813	2
3125813	3408604	1
3125813	3839944	1
3126311	3126311	1
3126311	4003649	1
3126401	3126401	1
3126401	4068540	1
3126824	4559025	1
3126843	3126843	3
3126862	4434584	1
3127018	3127018	3
3127018	3275840	1
3127120	2689624	1
3127120	3127120	2
3127178	1725879	1
3127178	3127178	2
3127356	3548260	1
3127373	3127373	4
3127390	4410306	1
3127661	3127661	2
3127661	3159654	1
3127661	3986955	1
3127781	3127781	2
3127781	3967485	1
3128145	3128145	8
3128129	3662149	1
3128129	3697570	1
3128129	4300208	1
3128129	4545775	1
3128157	4480893	1
3128167	3789498	1
3128743	1954867	1
3128743	3128743	4
3128743	3753878	1
3129216	3129216	1
3129216	4532897	1
3129343	3855810	2
3129353	3129353	4
3129354	4530840	1
3129373	4567172	1
3129386	3500307	1
3129420	3129420	3
3129432	3355461	1
3129432	4102739	1
3129512	4283949	1
3129529	3129529	2
3129547	3661404	1
3129624	3129624	1
3129624	4624110	1
3129803	3129803	1
3129803	3627414	1
3130029	3130029	1
3130029	4454761	1
3130700	3130700	1
3130700	3622113	1
3131137	3131137	1
3131137	4075007	1
3131322	3131322	1
3131322	3848371	1
3131459	3131459	1
3131459	3505618	1
3131805	117085	1
3131823	3131823	3
3131842	4356105	1
3131954	3131954	3
3131954	3928490	2
3131954	4515012	1
3132169	3132169	1
3132169	4563893	1
3132281	3132281	4
3132281	3791928	1
3132281	4532133	1
3132624	1446800	1
3132648	3661368	1
3132660	3132660	6
3132684	4241692	1
3132684	4575714	1
3132927	3132927	2
3132927	3662724	1
3132927	4415366	1
3133152	1513962	1
3133152	3133152	5
3133152	3716187	1
3133153	3372070	1
3133482	3133482	1
3133482	3702694	1
3133700	2410347	1
3133700	3133700	2
3134377	3134377	1
3134377	3174408	1
3134744	3980641	1
3134748	3134748	3
3134752	4072619	1
3134856	4226465	1
3134873	3134873	2
3134890	3599060	1
3134928	2140775	1
3134928	2594279	1
3134928	3134928	6
3134928	4459624	1
3135053	3135053	1
3135053	3638906	1
3135187	3135187	3
3135187	3638791	2
3135401	1609702	1
3135437	3135437	9
3135450	729874	1
3135450	3259598	1
3135450	3939780	1
3135712	3135712	2
3135712	3638256	2
3136347	3136347	1
3136347	3795398	1
3137252	3137252	1
3137252	3903838	1
3138189	3926280	1
3138190	3138190	2
3138191	4509919	1
3138601	3138601	2
3138601	3777360	1
3138601	3872072	1
3138811	3138811	2
3138811	3661368	1
3139033	3139033	1
3139033	3510075	1
3139234	1430953	2
3139234	3139234	8
3139234	3564148	1
3139926	410689	1
3139926	3139926	2
3140376	3140376	1
3140376	4459582	1
3141874	3141874	1
3141874	3542949	1
3142182	1924093	1
3142182	3142182	6
3142182	3871436	1
3142182	4155376	1
3142182	4473006	1
3142965	3142965	1
3142965	4190703	1
3143385	4307521	1
3143387	3143387	3
3143389	2658247	1
3143444	3143444	1
3143444	4512635	1
3144072	3144072	1
3144072	3506535	1
3144214	3144214	1
3144214	4286578	1
3144296	3144296	2
3144296	3669709	1
3144768	167612	1
3144768	2466228	2
3144768	3144768	11
3144768	3673509	1
3144768	3673695	1
3144768	3838390	1
3144768	4102545	1
3144768	4115234	1
3145038	167577	1
3145038	3145038	3
3145038	4581327	1
3145254	3145254	1
3145254	3646503	1
3145662	1627293	1
3145662	3145662	2
3146408	3146408	1
3146408	3275840	1
3146472	3146472	1
3146472	4110012	1
3147196	4639357	1
3147206	3147206	3
3147210	4139849	2
3147322	3147322	2
3147322	3392903	1
3147486	868916	1
3147486	3147486	3
3147547	923447	1
3147547	3147547	5
3148591	2094900	1
3148591	3148591	6
3148591	3649365	1
3148591	3930521	1
3148687	3148687	1
3148687	4415990	1
3149501	3149501	4
3149501	3615935	2
3149840	3149840	1
3149840	4410306	1
3150012	3150012	3
3150012	3397598	1
3150091	3150091	3
3150091	3355160	1
3150091	3753890	1
3150091	3839944	1
3150422	4453928	1
3150435	3150435	2
3150448	3453557	1
3150513	3150513	2
3150513	3319447	1
3150649	2581711	2
3150649	3150649	5
3150958	643087	1
3150958	3150958	4
3151066	3151066	1
3151066	3252305	1
3152807	3152807	2
3152807	3663477	1
3154002	3154002	2
3154002	4412683	1
3154088	3154088	4
3154088	4104443	1
3154307	3041681	1
3154310	3154310	4
3154313	3661368	1
3154644	3154644	5
3154644	3275840	1
3154644	4300467	2
3155976	3155976	1
3155976	4415906	1
3156417	3156417	1
3156417	4335879	1
3157262	3157262	3
3157262	3983777	1
3157262	4409230	1
3157262	4459174	1
3157355	3157355	1
3157355	3536723	1
3157490	3157490	2
3157490	3876769	1
3157490	4363635	1
3157620	3157620	2
3157620	3533801	1
3157620	3661368	1
3157739	1279570	1
3157739	3157739	3
3157739	3839944	1
3157893	505495	2
3157893	678615	1
3157893	3157893	14
3157893	3262843	2
3157893	3275840	1
3158558	4144232	2
3158579	3158579	4
3158601	4384742	1
3158752	3158752	2
3158752	3661396	1
3158752	4132723	1
3158837	260921	1
3158837	3158837	2
3159432	3159432	2
3159432	3224322	1
3159432	3388313	1
3159641	3159641	1
3159641	4607685	1
3159979	2698965	1
3159979	3159979	2
3160060	3160060	1
3160060	3681249	1
3160762	798079	1
3160762	3160762	2
3161199	3161199	1
3161199	3275840	1
3162123	3162123	1
3162123	3841094	1
3163046	3163046	1
3163046	4238268	1
3165941	3165941	1
3165941	3599893	1
3167286	1002483	1
3167286	3167286	3
3168377	3168377	1
3168377	3876769	1
3169628	3169628	2
3169628	3893131	1
3169628	4406780	1
3170050	3170050	1
3170050	4565175	1
3170237	3170237	1
3170237	3359266	1
3172861	3172861	1
3172861	3983689	1
3173313	3173313	1
3173313	4275331	1
3174408	3134377	1
3174408	3174408	2
3175489	3175489	1
3175489	4118038	1
3178944	3178944	1
3178944	3258294	1
3180856	3180856	1
3180856	4146320	1
3181675	3181675	3
3181675	3661368	1
3181675	4072627	1
3181675	4549893	1
3182082	3182082	1
3182082	3777470	1
3182479	3182479	3
3182479	3702741	1
3182479	3749936	1
3182479	3782127	1
3183027	3183027	1
3183027	3255651	1
3183144	3183144	1
3183144	4063411	1
3184189	3184189	1
3184189	3548360	1
3186329	3186329	1
3186329	4498414	1
3186753	4498838	1
3186775	3186775	2
3186798	3839944	1
3188511	3188511	1
3188511	4042878	1
3188592	3188592	1
3188592	4332677	1
3192317	3192317	2
3192317	4043628	2
3194457	4067707	1
3194465	3661368	1
3194471	3194471	4
3194482	3543013	1
3194563	3194563	21
3194563	3194940	21
3194838	3194838	1
3194838	4247190	1
3194895	3194895	2
3194895	4004403	1
3194896	3220135	1
3195057	3195057	1
3195057	4529837	1
3195206	3195206	1
3195206	3717718	1
3196237	3196237	2
3196237	4159276	1
3196494	3196494	4
3196494	3661368	1
3196494	4626115	2
3198293	3198293	1
3198293	3234889	1
3200610	3200610	1
3200610	4288193	1
3200836	3200836	2
3200836	3840071	1
3200836	4008917	1
3201833	3201833	1
3201833	3242282	1
3202440	3202440	2
3202440	4432414	2
3202830	3202830	1
3202830	4174446	1
3202942	3202942	1
3202942	4489031	1
3203036	3203036	1
3203036	3871703	1
3204644	2425677	1
3204644	3204644	2
3205736	3205736	1
3205736	3662149	1
3205993	3205993	4
3205993	3231981	1
3205994	1761676	1
3206080	3206080	1
3206080	3661423	1
3206191	3206191	1
3206191	3275840	1
3206649	1250405	1
3206653	3206653	13
3206657	4055311	1
3206774	3206774	8
3206774	3235956	1
3206774	4412472	1
3206937	3206937	1
3206937	3681238	1
3207314	3661368	1
3207367	3207367	7
3207362	3275840	1
3207362	4300467	1
3207380	786243	1
3207380	3489395	1
3207687	72880	1
3207687	3207687	4
3207914	3207914	1
3207914	3275840	1
3208313	3208313	1
3208313	3703145	1
3209096	3209096	3
3209096	3390054	1
3209096	4148335	1
3209160	3209160	1
3209160	4424955	1
3209287	3209287	1
3209287	3781733	1
3209423	215667	1
3209439	3209439	5
3209456	27487	1
3210184	2300711	1
3210184	3210184	4
3215150	3215150	1
3215150	4343306	1
3215231	3215231	1
3215231	3587497	1
3215403	3215403	2
3215403	4110970	1
3215778	3753304	1
3215814	3215814	4
3215827	3264180	1
3215827	3610927	1
3215934	3237787	1
3215934	3379551	1
3215955	3215955	5
3215959	4318716	1
3215994	454951	1
3216086	3670087	1
3216110	3216110	2
3216134	3408992	1
3216173	4164559	1
3216192	3216192	2
3216211	3872790	1
3216260	3956277	1
3216282	3216282	2
3216305	4588067	1
3216403	3216403	2
3216403	3690230	1
3216673	3216673	1
3216673	4191938	1
3216958	3216958	1
3216958	3875999	1
3217070	3217070	2
3217070	4111381	2
3217133	3217133	1
3217133	4236230	1
3218294	3218294	1
3218294	4259256	1
3218586	3218586	1
3218586	3759720	1
3219321	3219321	1
3219321	4240029	1
3219861	3219861	1
3219861	3275840	1
3220562	3220562	1
3220562	4385594	1
3220654	3220654	1
3220654	3823412	1
3221908	3221908	1
3221908	3407585	1
3222934	3222934	1
3222934	3781518	1
3223027	3223027	1
3223027	3661368	1
3223778	3223778	1
3223778	3534933	1
3223872	3223872	2
3223872	4203125	1
3224084	3000494	1
3224084	4048708	1
3224091	3224091	5
3224099	2372323	1
3224322	3224322	2
3224322	3690725	1
3224403	3224403	1
3224403	4155535	1
3224963	3224963	1
3224963	3275300	1
3225630	3225630	2
3225630	3661368	1
3225630	3980805	1
3225791	3225791	2
3225791	3259576	1
3225792	4244868	1
3226445	3226445	1
3226445	3598841	1
3227233	3227233	3
3227233	4145622	3
3227784	3227784	1
3227784	3918577	1
3227888	3227888	3
3227888	3865300	1
3228391	3997315	1
3228406	4447014	1
3228422	3228422	7
3228446	4146083	2
3228617	3228617	1
3228617	4214261	1
3229237	1487776	1
3229237	3229237	3
3229416	3229416	1
3229416	4015089	1
3229598	3229598	1
3229598	3643720	1
3229928	3262085	1
3229948	3229948	3
3229968	652431	1
3230213	3230213	1
3230213	3809575	1
3230271	2888266	2
3230271	3230271	4
3230424	3230424	1
3230424	4156594	1
3230732	3230732	1
3230732	3994916	1
3231394	3650709	1
3231404	3231404	3
3231415	2568254	1
3231603	946130	1
3231603	3231603	3
3231603	3700382	1
3232237	3232237	2
3232237	4116837	1
3232926	3805823	2
3232946	3232946	5
3232966	1664363	1
3233144	807290	1
3233144	3233144	7
3233244	3233244	1
3233244	4313813	1
3233394	3233394	1
3233394	3567309	1
3233788	2548002	1
3233804	3233804	8
3233804	4630902	1
3233806	3607810	1
3233819	27487	1
3233920	3599893	1
3233922	3233922	6
3233925	4411181	1
3234722	3234722	1
3234722	3639213	1
3234914	3234914	1
3234914	4604740	1
3235001	3235001	2
3235001	4365442	1
3235001	4633622	1
3235457	3235457	1
3235457	3781291	1
3235990	3235990	1
3235990	3260557	1
3236068	3236068	3
3236068	3281565	1
3236068	3395489	1
3236068	4158057	1
3236158	3640615	1
3236169	3236169	3
3236181	3275840	1
3236293	3236293	1
3236293	4101943	1
3236479	3236479	1
3236479	3868921	1
3236536	3236536	1
3236536	4553591	1
3236590	2205453	1
3236590	3236590	5
3236590	3939780	1
3236591	4496918	1
3236799	4190692	1
3236799	4355708	1
3236822	3236822	4
3236846	807290	1
3236925	3236925	1
3236925	3615123	1
3237308	3237308	1
3237308	4068649	1
3237758	3237758	1
3237758	3673509	1
3238277	4236865	1
3238288	3238288	2
3238299	4146815	1
3238502	3238502	3
3238502	3635610	1
3238789	3238789	1
3238789	3275840	1
3238960	3238960	2
3238960	4224718	2
3239043	3239043	1
3239043	4568540	1
3239853	3239853	1
3239853	3264367	1
3239976	1534192	1
3239976	3239976	2
3240492	3240492	1
3240492	4155468	1
3240939	2544982	1
3240955	3240955	3
3240971	3695554	1
3241129	3241129	1
3241129	4195981	1
3241450	3009103	1
3241450	3241450	6
3241450	3348784	1
3241450	3672807	1
3241450	4410319	1
3241450	4567664	1
3242231	3242231	1
3242231	3717126	1
3242282	3242282	1
3242282	3839944	1
3242420	3242420	1
3242420	4564313	1
3243304	3243304	1
3243304	3827467	1
3243690	3249077	1
3243693	3243693	2
3243697	3862591	1
3245017	3245017	1
3245017	4354000	1
3245146	3245146	1
3245146	3456811	1
3245947	423040	1
3245947	3245947	3
3245947	4205446	1
3248203	404678	1
3248203	3248203	2
3248792	3248792	1
3248792	4045167	1
3248975	3248975	4
3248975	4244505	1
3249031	4146610	1
3249054	3249054	2
3249077	3872790	1
3249142	3249142	1
3249142	3839944	1
3249547	3249547	1
3249547	3468142	1
3250588	3872790	1
3250588	4190758	1
3250598	3250598	3
3250608	3839944	1
3250694	808511	1
3250694	3250694	3
3250694	3868982	1
3250804	3250804	1
3250804	4422002	1
3250913	2611342	1
3250913	3250913	5
3250913	4146050	1
3250913	4303242	1
3250970	4292811	1
3250974	3250974	2
3250978	3414968	1
3251036	2049844	1
3251039	3497805	1
3251059	3251059	5
3251082	3330218	1
3251343	3251343	2
3251343	3661368	1
3251343	4442775	1
3251606	3251606	3
3251606	3544398	1
3251606	3661434	1
3251606	4189828	1
3251867	3251867	1
3251867	3661368	1
3252236	3252236	1
3252236	3640629	1
3253684	3253684	1
3253684	4232800	1
3253761	3253761	2
3253761	4230923	1
3254269	3254269	1
3254269	3492651	1
3254488	3254488	1
3254488	4087336	1
3254610	3254610	2
3254610	3661368	1
3254610	4284496	1
3254974	4025171	1
3254986	3254986	2
3254999	3534846	1
3255651	3255651	1
3255651	4220442	1
3255795	3255795	3
3255795	3649676	1
3257724	3257724	1
3257724	4604774	1
3257965	3257965	1
3257965	3908313	1
3258318	4549649	1
3258320	1141322	1
3258348	3258348	6
3258358	3500307	1
3258358	3680842	1
3258358	3770424	1
3258429	3258429	1
3258429	3830968	1
3258770	3258770	1
3258770	4513306	1
3259576	3259576	2
3259576	3478600	1
3259576	3661437	1
3259799	3120868	1
3259799	3259799	2
3260066	3260066	1
3260066	3661368	1
3260252	2461000	1
3260252	3260252	2
3261193	3261193	1
3261193	4439947	1
3261443	3261443	1
3261443	3608272	1
3261665	27487	1
3261665	3261665	2
3261798	3261798	2
3261798	4617700	2
3261906	4077203	1
3261934	3261934	4
3261944	392045	1
3261944	3847873	1
3263648	3263648	1
3263648	4622681	1
3264914	3264914	1
3264914	4138708	1
3265097	807290	1
3265097	3265097	3
3265097	3275840	1
3265895	3265895	1
3265895	3619095	1
3266007	3266007	1
3266007	4284559	1
3266424	304813	30
3266424	3266424	31
3266757	3266757	1
3266757	3891984	1
3269856	3269856	2
3269856	3270086	2
3270029	2323563	1
3270029	3270029	2
3270903	3270903	4
3270903	3861761	4
3271037	3271037	1
3271037	4221103	1
3271241	263624	1
3271241	3271241	6
3271241	3510784	1
3271241	3690523	1
3271241	4536772	1
3271241	4570537	1
3271624	993942	1
3271624	3271624	2
3271716	3271716	1
3271716	4068566	1
3271855	603459	1
3271855	3271855	3
3271855	4631632	1
3272273	3272273	1
3272273	3421361	1
3272937	3272937	1
3272937	4014528	1
3273691	3273691	1
3273691	4314831	1
3273803	3273803	3
3273803	3773328	1
3273803	4114595	1
3274220	3274220	1
3274220	3874167	1
3275729	3275729	1
3275729	3464707	1
3275834	3706898	1
3275840	1535492	1
3275840	3281712	1
3275840	3288676	1
3275840	3293554	1
3275840	3321516	1
3275840	3326286	1
3275840	3330123	1
3275840	3352349	1
3275840	3375422	1
3275840	3381386	1
3275840	3499877	1
3275840	3499989	1
3275840	3501156	1
3275840	3544398	1
3275840	3544454	1
3275840	3556978	1
3275840	3586963	1
3275840	3590988	1
3275840	3597038	1
3275840	3615098	1
3275840	3638791	1
3275840	3640873	1
3275840	3675019	1
3275840	3680603	1
3275840	3690245	1
3275840	3691959	1
3275840	3694341	1
3275840	3698186	1
3275840	3718483	1
3275840	3722379	1
3275840	3727898	1
3275840	3731666	1
3275840	3732771	1
3275840	3734964	1
3275840	3738751	1
3275840	3761707	2
3275840	3771829	1
3275840	3772654	1
3275840	3789465	1
3275840	3789651	1
3275840	3794678	1
3275840	3815271	1
3275840	3820779	1
3275840	3826819	1
3275840	3827667	1
3275840	3828295	1
3275840	3847533	1
3275840	3851892	1
3275840	3852857	1
3275840	3853132	1
3275840	3861504	1
3275840	3861807	1
3275840	3895172	1
3275840	3896782	1
3275840	3901745	1
3275840	3928618	1
3275840	3948647	1
3275840	3956018	1
3275840	3980858	1
3275840	3981247	1
3275840	3995320	1
3275840	4066522	1
3275840	4070714	1
3275840	4089078	1
3275840	4118985	1
3275840	4136589	1
3275840	4140964	1
3275840	4156075	1
3275840	4158190	1
3275840	4162295	1
3275840	4192427	1
3275840	4197068	1
3275840	4204440	1
3275840	4206298	1
3275840	4207301	1
3275840	4227579	1
3275840	4237437	1
3275840	4239024	1
3275840	4239818	1
3275840	4241915	1
3275840	4258342	1
3275840	4261864	1
3275840	4273189	1
3275840	4276313	1
3275840	4285509	1
3275840	4286483	1
3275840	4298577	1
3275840	4300982	1
3275840	4304862	1
3275840	4307475	1
3275840	4335879	1
3275840	4338911	1
3275840	4342864	1
3275840	4343306	1
3275840	4381508	2
3275840	4385594	1
3275840	4412662	1
3275840	4417132	1
3275840	4445934	1
3275840	4473438	1
3275840	4480892	1
3275840	4493679	1
3275840	4509458	1
3275840	4529050	1
3275840	4548395	1
3275840	4561631	1
3275840	4566309	1
3275840	4566750	1
3275840	4569596	1
3275840	4573893	1
3275840	4574431	1
3275840	4587157	1
3275840	4615784	1
3275840	4623435	1
3275840	4623896	1
3275840	4624585	1
3275840	4633210	1
3275840	4638506	1
3275841	4073983	1
3275844	3659392	1
3275844	3661440	2
3275855	3391284	1
3275856	4067429	1
3275860	4162091	1
3275864	3317772	1
3275864	3933004	1
3276004	3276004	1
3276004	4016818	1
3276296	3856120	1
3276309	3276309	3
3276309	4198267	1
3276316	4124581	1
3277426	3277426	1
3277426	3812683	1
3278123	3278123	1
3278123	4384360	1
3279217	2066136	1
3279217	3612915	1
3279217	4291885	1
3279222	3279222	7
3279237	2346368	1
3279596	638231	1
3279596	2439517	1
3279596	3279596	4
3280240	3280240	2
3280240	3291280	1
3280240	3415682	1
3281014	3281014	1
3281014	3661060	1
3281101	3281101	1
3281101	4303948	1
3281297	3281297	2
3281297	3829527	2
3281651	3281651	1
3281651	4398675	1
3281941	3281941	1
3281941	4410306	1
3282068	1883312	1
3282071	3282071	3
3282075	4564441	1
3282369	599443	1
3282369	3282369	7
3282763	3282763	2
3282763	3571885	1
3282763	4012981	1
3282828	3282828	1
3282828	3891218	1
3283059	3283059	1
3283059	4117807	1
3283163	3283163	2
3283163	4377436	2
3283296	1028009	1
3283296	3283296	2
3284874	3284874	1
3284874	3388890	1
3285008	3285008	4
3285008	3593362	1
3285269	4433115	1
3285273	3285273	4
3285277	2124477	1
3285422	27487	1
3285422	3285422	3
3285422	4406400	1
3285581	3285581	1
3285581	3820437	1
3285631	4279746	1
3285666	3285666	5
3285678	3006831	2
3286148	3808187	1
3286148	4270904	1
3286161	4532314	1
3286166	3286166	4
3286207	3841094	1
3286975	3286975	1
3286975	4523596	1
3287828	3287828	1
3287828	4613139	1
3288847	3288847	3
3288847	4141502	1
3289238	3154532	2
3289238	3289238	5
3290085	3290085	1
3290085	4510067	1
3290197	3290197	2
3290197	4415254	2
3290254	3827467	2
3290263	3290263	5
3290272	4130748	1
3290429	3648152	1
3290435	3290435	2
3290441	3747489	1
3290649	3805823	1
3290672	3290672	3
3290680	3771220	1
3290680	3839944	1
3290800	4632307	1
3290824	3290824	2
3290848	3661368	1
3291202	3291202	2
3291202	4490425	2
3291280	3291280	5
3291280	4503463	1
3291280	4621658	1
3292114	3292114	4
3292114	4639142	1
3292325	3292325	1
3292325	4293225	1
3292865	42826	1
3292865	3292865	3
3293526	3293526	1
3293526	4057598	1
3293985	3293985	1
3293985	3547575	1
3294857	3294857	3
3294857	4559357	2
3295137	19161	1
3295137	3295137	2
3295743	3275840	1
3295743	3295743	2
3297250	3297250	2
3297250	4639220	1
3297398	700491	1
3297398	3297398	2
3298004	3298004	2
3298004	4410307	1
3298059	3298059	2
3298059	3772203	1
3298059	3778632	1
3298722	3298722	1
3298722	3415919	1
3298947	3847831	1
3298954	3298954	2
3298962	4291169	1
3299223	3299223	1
3299223	3795378	1
3299323	121185	1
3299323	3299323	4
3299323	3963911	1
3299323	3994675	1
3299481	4072631	1
3299484	3299484	3
3299486	4099979	1
3299486	4279571	1
3299600	3299600	3
3299600	4134316	2
3299663	3299663	1
3299663	4192068	1
3299909	4359674	1
3299932	3299932	3
3299940	4320983	2
3300211	3300211	1
3300211	3701727	1
3300725	3300725	1
3300725	4364987	1
3301219	3301219	2
3301219	4109152	2
3301569	3301569	2
3301569	3321273	1
3301569	3709700	1
3302452	3302452	1
3302452	3540748	1
3302826	3302826	1
3302826	3900614	1
3303373	3303373	1
3303373	3709779	1
3303657	3303657	1
3303657	4135433	1
3304033	3304033	1
3304033	4607348	1
3304099	1253486	1
3304099	3304099	2
3304530	3304530	1
3304530	4418451	1
3304587	3304587	1
3304587	4289885	1
3304731	3304731	2
3304731	3657760	1
3304731	3795508	1
3305058	3305058	1
3305058	4307519	1
3305533	3480933	1
3305537	3305537	2
3305541	3462435	1
3306046	807290	1
3306046	3306046	2
3310630	3310630	2
3310630	3578791	1
3311620	3311620	1
3311620	4286578	1
3312902	3312902	1
3312902	4008805	1
3314277	3314277	1
3314277	4192926	1
3317111	3317111	2
3317111	4264278	2
3318920	3318920	1
3318920	3510469	1
3319438	3319438	1
3319438	4502636	1
3320090	3320090	1
3320090	4347004	1
3320143	3320143	1
3320143	3859304	1
3320326	3320326	2
3320326	3321516	2
3320503	3320503	2
3320503	3873184	1
3321310	3321310	1
3321310	4041237	1
3321369	3321369	1
3321369	4630605	1
3321516	3321516	1
3321516	3993729	1
3321875	3275840	1
3321875	3321875	2
3324355	3324355	2
3324355	3616917	1
3324517	3324517	2
3324517	3429965	1
3324517	3779968	1
3326725	2922042	1
3326725	3326725	16
3327890	3327890	1
3327890	3353626	1
3328827	3328827	1
3328827	4537504	1
3329729	3329729	1
3329729	3382887	1
3329857	3329857	1
3329857	3931456	1
3329915	2140775	1
3329915	4382171	1
3329936	3329936	45
3329957	3866678	1
3330218	3330218	2
3330218	3617113	1
3330219	3499643	1
3330342	3330342	1
3330342	4613842	1
3334408	3334408	1
3334408	4142902	1
3334770	3334770	1
3334770	3419563	1
3336627	3336627	3
3336627	3835799	1
3336627	3963647	1
3338151	3338151	1
3338151	4418177	1
3340621	3340621	1
3340621	3369264	1
3341380	3341380	1
3341380	3694054	1
3342103	3342103	1
3342103	3553841	1
3343421	3343421	1
3343421	3660441	1
3343917	3343917	1
3343917	3538983	1
3348681	3348681	2
3348681	3419514	1
3348681	3661368	1
3348896	3348896	1
3348896	3365316	1
3348961	4459174	1
3348984	3348984	3
3349007	253834	1
3350080	1887873	1
3350080	3729603	1
3350080	3868820	1
3350085	3350085	5
3350103	3412138	1
3350339	3350339	1
3350339	3864322	1
3350731	3350731	1
3350731	3509956	1
3350796	3778276	4
3350820	3350820	5
3350845	3995551	1
3350946	3350946	1
3350946	3614441	1
3351525	3351525	1
3351525	4243722	1
3351626	3351626	1
3351626	4202879	1
3352323	807290	1
3352323	3352323	5
3352323	3505932	1
3352323	3841051	1
3354022	4119421	1
3354041	3354041	2
3354061	3863212	1
3354134	3354134	1
3354134	3838638	1
3355048	3355048	1
3355048	3850220	1
3356460	3011519	1
3356460	3356460	2
3358785	3358785	2
3358785	3762828	1
3358785	4502255	1
3358896	3358896	1
3358896	4609626	1
3358952	3358952	1
3358952	3559141	1
3359040	3359040	1
3359040	3386280	1
3359327	3359327	1
3359327	4103503	1
3359542	1483156	1
3359542	3359542	2
3359680	3359680	1
3359680	3507477	1
3359820	3359820	1
3359820	4001918	1
3360064	3845686	1
3360112	1037427	1
3360271	3360271	1
3360271	4512820	1
3361378	3361378	2
3361378	4424180	1
3361378	4613650	1
3361510	3361510	1
3361510	4077992	1
3362238	3362238	1
3362238	3978294	1
3362415	3362415	1
3362415	4107035	1
3362978	3362978	1
3362978	3467261	1
3363706	3363706	2
3363706	3661368	1
3364970	719167	1
3364970	3364970	2
3365042	4478866	1
3365066	3365066	4
3365075	3854631	1
3365075	4080048	1
3365075	4625113	1
3365419	3365419	1
3365419	3662551	1
3368643	3738600	1
3368644	3368644	4
3368646	3673509	1
3369265	4227550	1
3369277	3369277	2
3369290	3839944	1
3369376	807314	1
3369376	3369376	38
3370119	3370119	1
3370119	3645433	1
3370398	3370398	1
3370398	3401098	1
3370541	3370541	2
3370541	3610787	1
3370541	3699801	1
3370630	3370630	1
3370630	4410306	1
3370743	3370743	1
3370743	3531069	1
3370852	3370852	1
3370852	4273549	1
3371424	3371424	1
3371424	4340485	1
3371506	3371506	1
3371506	3875999	1
3371850	3371850	1
3371850	3777529	1
3372285	2779210	1
3372285	3372285	2
3372589	3372589	1
3372589	3911411	1
3373139	3373139	1
3373139	3614638	1
3373434	3373434	1
3373434	4263495	1
3373942	3373942	1
3373942	4004892	1
3374167	3374167	1
3374167	4099356	1
3374640	3374640	1
3374640	3930186	1
3374980	3855003	1
3374998	3245735	1
3375002	3375002	4
3375015	3578791	1
3375066	27487	1
3375066	3375066	2
3375163	4332628	1
3375183	3375183	4
3375203	2683700	1
3375354	3375354	1
3375354	3980747	1
3375466	2492630	1
3375466	3375466	9
3375466	3661368	1
3375466	3852227	1
3375466	4145556	1
3375466	4226837	1
3375466	4350632	1
3375466	4366112	1
3375466	4636792	1
3375531	3375531	1
3375531	4347025	1
3375960	393322	1
3375960	3375960	2
3376031	3376031	5
3376031	3629654	2
3376889	3376889	1
3376889	3556760	1
3377320	3377320	4
3377320	3777940	1
3379592	1758541	1
3379592	3379592	2
3380558	3380558	1
3380558	3739748	1
3380922	3380922	1
3380922	3556764	1
3381023	2714284	1
3381023	3381023	3
3381023	3872790	1
3381329	1113555	1
3381339	3381339	3
3381350	3692105	1
3381647	3381647	1
3381647	3795248	1
3381754	40346	1
3381754	2754012	1
3381754	3381754	5
3382051	3382051	1
3382051	3661415	1
3382514	3382514	1
3382514	4417884	1
3382641	3382641	1
3382641	4410341	1
3382887	3382887	2
3382887	3984822	1
3382965	3382965	1
3382965	3490355	1
3383076	4298263	1
3383104	3383104	4
3383105	3661368	1
3383105	4453894	1
3383133	3753878	1
3383191	3383191	1
3383191	3417951	1
3386377	3386377	1
3386377	4115811	1
3386454	3386454	1
3386454	3963647	1
3386737	1036485	1
3386737	3386737	4
3387053	3661368	1
3387069	3387069	2
3387085	3899247	1
3387697	2545768	1
3387698	3387698	3
3387700	4405766	1
3387850	3974071	1
3387866	3387866	3
3387882	167612	1
3387950	3387950	1
3387950	4273553	1
3388046	3045139	1
3388046	3388046	3
3388046	3866821	1
3388231	3388231	1
3388231	4289559	1
3388386	807290	1
3388401	3388401	4
3388416	3415762	1
3388569	3754042	1
3388590	3388590	3
3388612	721084	1
3388804	3388804	3
3388804	3555613	1
3389416	3389416	1
3389416	3684848	1
3389636	3389636	1
3389636	4500537	1
3389704	3389704	1
3389704	3564261	1
3389845	3389845	1
3389845	4453553	1
3389999	3661368	1
3390037	3390037	6
3390044	4377326	1
3390054	3304171	1
3390135	2921976	1
3390135	3390135	6
3390135	4142863	1
3390135	4219432	1
3390317	3390317	3
3390317	3894790	1
3390318	3830978	1
3390318	4503463	1
3390544	4410309	1
3390576	3390576	27
3390558	4076126	1
3390601	27463	1
3390830	4300579	1
3390835	3390835	3
3390841	3661368	1
3391284	3391284	1
3391284	3894348	1
3391802	3391802	1
3391802	4609169	1
3392080	3392080	3
3392080	3392354	2
3392158	3392158	1
3392158	4219757	1
3392782	3392782	1
3392782	4244756	1
3393548	3393548	1
3393548	4156819	1
3395034	3395034	3
3395034	3600847	1
3395034	3753878	1
3395163	807315	1
3395163	3395163	2
3395259	2832827	1
3395259	3395259	2
3395386	3395386	1
3395386	3779793	1
3395783	3395783	1
3395783	3892250	1
3396411	3396411	1
3396411	4385696	1
3396683	3396683	1
3396683	4016100	1
3396933	3396933	1
3396933	4286578	1
3398482	3398482	2
3398482	3579207	1
3398482	4102750	1
3403289	3403289	1
3403289	3613654	1
3403957	3403957	1
3403957	4099568	1
3404345	3404345	1
3404345	3661368	1
3404427	4080048	1
3404433	3404433	2
3404440	4470883	1
3406760	3406760	2
3406760	4149065	2
3407179	3407179	1
3407179	3787120	1
3407300	3407300	1
3407300	3688990	1
3407583	3407583	1
3407583	4445256	1
3407655	1841299	1
3407655	3407655	2
3407976	3407976	1
3407976	4421483	1
3408617	4332589	1
3408621	3408621	4
3408625	4509405	1
3408678	3408678	1
3408678	4511414	1
3409011	3409011	1
3409011	3875999	1
3409350	3409350	1
3409350	4255475	1
3412001	3787232	1
3412024	3412024	3
3412048	3007005	1
3412119	3412119	2
3412119	4559755	1
3415071	4194864	1
3415095	3602976	1
3415107	3415107	4
3415111	4074184	1
3415152	4565277	1
3415578	3415578	3
3415578	4203187	2
3415762	4073340	1
3415769	3415769	2
3415776	4194509	1
3416115	766839	1
3416115	3416115	4
3417430	3417430	2
3417430	3662837	2
3417904	3417904	1
3417904	4119412	1
3418099	3418099	2
3418099	3935435	1
3418099	3994533	1
3419284	3419284	1
3419284	3959636	1
3419563	3901316	1
3419585	3419585	2
3419608	4110970	1
3419622	3892035	1
3419636	3419636	3
3419650	1934418	1
3419728	3419728	2
3419728	3640256	1
3419728	4545088	1
3420475	3420475	1
3420475	4013122	1
3420653	4365226	1
3420673	3420673	3
3420679	3531069	1
3420680	3702381	1
3420931	3420931	3
3420931	3714893	1
3420931	3851076	1
3421070	3421070	1
3421070	4605300	1
3421506	3852292	1
3421525	3421525	2
3421545	3705532	1
3421786	167519	1
3421786	3421786	3
3421786	4190390	1
3422981	3422981	1
3422981	4241153	1
3430138	3430138	1
3430138	3482204	1
3430250	3430250	1
3430250	4065558	1
3431168	4386385	1
3431185	3431185	2
3431203	3794715	1
3431950	3431950	1
3431950	3489688	1
3432242	3432242	2
3432242	4107777	1
3432624	3432624	1
3432624	3662837	1
3432792	2864678	2
3432792	3432792	32
3435419	2444518	1
3435419	3435419	5
3435910	3435910	2
3435910	4290547	1
3436827	3436827	1
3436827	4347004	1
3437244	3437244	1
3437244	4219669	1
3437606	27487	1
3437606	3437606	8
3437606	4254085	1
3453445	3453445	1
3453445	4258682	1
3453696	3453696	1
3453696	4515287	1
3454101	3454101	2
3454101	4202159	1
3454101	4324185	1
3456544	3456544	1
3456544	4552524	1
3456822	168712	1
3456826	3456826	4
3456830	4408013	1
3457055	3275840	1
3457056	3457056	3
3457057	3544334	1
3457151	4380911	2
3457175	3457175	10
3457183	167577	2
3457183	4637918	1
3457236	3457236	1
3457236	3659250	1
3457412	3457412	1
3457412	3864604	1
3457479	4627550	1
3457512	3457512	6
3457524	1069613	1
3457524	2896525	1
3457524	3594723	1
3458276	3458276	1
3458276	4514828	1
3458998	3458998	1
3458998	4524025	1
3459492	1167232	1
3459492	3017361	2
3459500	3459500	9
3459505	3639964	1
3459505	3849383	1
3459505	3980796	1
3459562	3459562	1
3459562	3463732	1
3459623	2685684	1
3459636	3459636	3
3459650	4417768	1
3459709	3910128	1
3459714	3459714	2
3459719	4615599	1
3459796	3459796	1
3459796	4006344	1
3459971	211073	1
3459971	3459971	4
3460275	2676116	1
3460275	3460275	6
3460275	3506180	2
3460275	3763129	1
3460275	4523044	1
3460357	3460357	1
3460357	3871970	1
3460438	3814989	1
3460454	3460454	2
3460471	4552686	1
3460931	3460931	2
3460931	3661368	1
3460931	4148510	1
3461563	4259144	1
3461578	3461578	2
3461593	4537073	1
3461705	3858711	1
3461719	3461719	2
3461733	3858257	1
3461954	3461954	1
3461954	4638506	1
3462220	4633622	1
3462231	3462231	3
3462243	4275332	1
3462283	4608609	1
3462319	3462319	3
3462332	4241458	1
3462332	4498253	1
3462547	3462547	3
3462547	3875724	1
3462547	4114958	1
3462547	4578873	1
3462869	2921971	1
3462869	4056116	1
3462877	4102976	1
3462896	3462896	8
3462912	3661378	2
3462912	3839944	1
3463327	3463327	1
3463327	3494770	1
3463473	3463473	5
3463448	3690867	1
3463448	3754042	1
3463448	3780473	1
3463448	4378821	1
3463498	3753878	1
3463732	3463732	1
3463732	3661368	1
3464304	326916	1
3464304	2779532	1
3464304	3464304	4
3464707	3464707	1
3464707	3779793	1
3464935	3464935	2
3464935	3583579	1
3464935	4145556	1
3465011	3465011	2
3465011	3661368	1
3465301	3465301	1
3465301	3842422	1
3465412	3465412	1
3465412	3957060	1
3466173	3466173	1
3466173	4598639	1
3466836	3466836	1
3466836	4078851	1
3467506	3467506	2
3467506	4030466	1
3467506	4129097	1
3467580	3467580	1
3467580	4575791	1
3468053	3468053	1
3468053	3681243	1
3468515	3468515	1
3468515	4293051	1
3468784	3468784	1
3468784	3897933	1
3476559	2960145	1
3476559	3476559	2
3476733	3476733	4
3476733	4156819	1
3476733	4270904	1
3478419	3478419	2
3478419	3531688	1
3478419	4240492	1
3479185	3479185	2
3479185	3673509	1
3479185	3858133	1
3479931	3479931	1
3479931	3837702	1
3480933	3480933	3
3480933	3930496	2
3481219	1550149	1
3481219	2200372	1
3481219	3481219	5
3481219	4301135	1
3481902	3481902	1
3481902	4252986	1
3481974	4957	1
3481974	3481974	4
3481974	4230745	1
3482312	264289	1
3482312	3482312	2
3483123	3483123	1
3483123	4285834	1
3483715	3483715	2
3483715	3694558	1
3483715	4271244	1
3484075	3484075	2
3484075	4078002	1
3484075	4308482	1
3485167	3485167	1
3485167	3903506	1
3485392	3485392	2
3485392	4551675	1
3485392	4604759	1
3487438	3487438	1
3487438	3845177	1
3487496	3487496	1
3487496	4530500	1
3488418	3488418	1
3488418	3993343	1
3489069	3489069	2
3489069	3590275	1
3489069	3645912	1
3489403	3489403	1
3489403	3914637	1
3489989	3489989	1
3489989	3872113	1
3490811	3641717	1
3490877	3832203	1
3490894	3490894	2
3490912	3834693	1
3491286	3491286	1
3491286	3702802	1
3491562	3491562	1
3491562	3717908	1
3492591	1818552	1
3492602	3492602	5
3492614	3008255	1
3492655	3506423	1
3492661	3492661	3
3492668	3938674	2
3492731	3492731	1
3492731	3788389	1
3492833	167516	1
3492833	3492833	2
3493162	3493162	1
3493162	4142871	1
3493693	3493693	1
3493693	3970166	1
3493782	3493782	3
3493782	3834597	1
3493782	4459427	1
3494188	807465	1
3494188	3494188	2
3494339	3456882	1
3494339	3494339	4
3494339	4246250	2
3494541	3494541	1
3494541	3669871	1
3494770	207470	1
3494772	3494772	4
3494774	4330673	1
3494833	1269577	1
3494833	3494833	4
3494833	3568185	1
3495268	2649032	1
3495268	3495268	36
3495522	4516604	1
3495525	169170	1
3495525	3495525	5
3495528	3839679	1
3495528	4530840	1
3495745	550198	1
3495745	4041283	1
3495748	3495748	8
3495750	167612	1
3495755	4384917	1
3496392	4255291	1
3496392	4351886	1
3496392	4357726	1
3496395	3496395	4
3496406	4608224	1
3496504	3496504	1
3496504	4269263	1
3496603	3496603	8
3496603	4404360	1
3497805	3497805	1
3497805	4585118	1
3498303	3498303	1
3498303	3661368	1
3498428	3498428	1
3498428	3500900	1
3499211	3499211	3
3499211	3661368	1
3499211	4008338	1
3499643	3499643	1
3499643	3563650	1
3499877	3499877	1
3499877	3705246	1
3499948	4561371	1
3499968	3499968	2
3499989	4339056	1
3500063	3500063	1
3500063	3781725	1
3500123	3500123	2
3500123	3778365	1
3500268	2255246	1
3500287	3500287	3
3500307	4204385	1
3500503	3500503	1
3500503	4356173	1
3500583	2679814	1
3500583	2921976	1
3500583	3500583	4
3500664	3500664	4
3500664	4136918	1
3500822	3500822	1
3500822	3661371	1
3500900	2680423	1
3500900	3500900	2
3501258	3501258	1
3501258	4570539	1
3501529	2885039	1
3501533	3501533	4
3501538	1002834	1
3502169	3502169	1
3502169	3839944	1
3502873	3275840	1
3502903	3502903	4
3502913	4349993	1
3502913	4385696	1
3503960	3503960	2
3503960	4292631	1
3504450	3504450	1
3504450	3581516	1
3504941	4137321	1
3504958	3504958	3
3504975	4511854	1
3505356	2860120	1
3505356	3505356	3
3505932	3505932	1
3505932	3699183	1
3506142	3956018	2
3506161	3506161	3
3506180	4080129	1
3507577	3507577	3
3507577	3698168	1
3507577	4227544	1
3507827	3507827	1
3507827	3903506	1
3508349	1059217	1
3508349	3508349	4
3508349	3675131	1
3508349	4258605	1
3508456	2611787	1
3508456	3508456	3
3508456	4192184	1
3508494	2921976	1
3508522	3508522	5
3508532	3540111	1
3508532	3662023	1
3508611	3508611	1
3508611	4299615	1
3508910	3508910	2
3508910	3660441	1
3509751	3509751	1
3509751	4560539	1
3509956	3509956	2
3509956	3693156	1
3510302	4015706	1
3510302	4016100	1
3510311	3510311	3
3510321	4499735	1
3510470	3510470	3
3510470	3523828	1
3511087	3511087	1
3511087	3715262	1
3511317	3275840	1
3511317	3511317	4
3511317	3642291	1
3511317	4302753	1
3512395	4227746	1
3512409	3661368	1
3512411	3512411	5
3512420	80176	1
3512420	4148230	1
3512493	4374565	1
3512507	3512507	3
3512512	3676122	1
3512512	3740965	1
3512794	3512794	2
3512794	3543118	1
3514467	3514467	1
3514467	4410322	1
3516475	1168687	1
3516480	3516480	22
3516486	3839944	1
3520175	2292191	1
3520175	3520175	3
3520663	3520663	1
3520663	4204485	1
3520970	3520970	3
3520970	3788389	1
3520970	4344734	1
3522412	2837359	1
3522412	3522412	3
3522854	4192915	1
3522865	3522865	2
3522876	4325713	1
3523636	3523636	1
3523636	3605741	1
3523716	3523716	1
3523716	4249601	1
3524028	3524028	1
3524028	3645128	1
3524614	3524614	1
3524614	4027805	1
3524725	1812017	1
3524725	3275840	1
3524725	3524725	4
3525140	3525140	2
3525140	3661368	1
3525140	3662149	1
3525450	3525450	4
3525450	4139349	2
3525641	3525641	1
3525641	4514979	1
3526313	4228034	1
3526335	4080958	1
3527051	3035157	2
3527051	3527051	8
3527051	4553479	1
3527216	3527216	1
3527216	3981557	1
3527585	3527585	1
3527585	4227124	1
3528948	3528948	1
3528948	4386987	1
3529696	3529696	1
3529696	4451914	1
3530386	169374	1
3530386	3530386	2
3531069	3531069	3
3531069	3639878	1
3531069	3830272	1
3531069	4252986	1
3531181	3531181	1
3531181	3661368	1
3531269	4416369	1
3531272	3531272	4
3531275	3662818	1
3531624	3531624	1
3531624	4313864	1
3531688	3531688	1
3531688	4614829	1
3532005	3532005	2
3532005	4123933	2
3532413	3532413	1
3532413	4307522	1
3532552	2409257	1
3532552	3532552	5
3532552	3627110	1
3533205	3533205	1
3533205	4417639	1
3534327	3534327	2
3534327	3661364	1
3534327	3688642	1
3534442	3534442	2
3534442	3827342	1
3534442	3882299	1
3534680	1975122	1
3534680	3534680	9
3534743	3534743	1
3534743	4621659	1
3534917	3275840	1
3534925	3534925	5
3534933	2119834	1
3535000	3535000	1
3535000	3941103	1
3536161	3536161	1
3536161	3868371	1
3536893	3536893	1
3536893	4480862	1
3537363	2778749	1
3537363	3537363	2
3538083	3538083	1
3538083	4563893	1
3538290	3538290	1
3538290	4018203	1
3539181	3539181	1
3539181	3661368	1
3539432	3539432	3
3539432	4517513	1
3539565	4075007	1
3539573	3539573	2
3539581	3863159	1
3539836	3539836	3
3539836	3776445	1
3540163	4130748	1
3540179	3540179	2
3540196	4316043	1
3540470	3540470	2
3540470	4147402	1
3540470	4207067	1
3540770	3540770	1
3540770	3864322	1
3540953	3540953	1
3540953	4359562	1
3541577	3541577	1
3541577	4082423	1
3541891	3541891	4
3541891	4637680	1
3542075	3542075	1
3542075	3550394	1
3542194	3542194	2
3542169	3826808	1
3542219	3999942	1
3542352	2941977	1
3542352	3542352	3
3543068	3543068	1
3543068	3563794	1
3543266	1169638	1
3543266	3543266	3
3543266	3773172	1
3543863	3543863	1
3543863	4587066	1
3543915	3543915	2
3543915	3846752	1
3544123	3544123	1
3544123	4123558	1
3544386	3275839	1
3544398	3544398	4
3544410	840134	1
3544702	3544702	1
3544702	3980757	1
3544809	3750478	1
3544810	3661368	1
3544832	3544832	4
3544842	4614920	1
3544869	3900726	1
3544897	3118757	1
3544897	3544897	8
3544897	3868820	1
3544897	4248094	1
3544897	4361177	2
3544897	4459176	1
3544971	2140775	1
3544971	3544971	2
3545105	3872790	1
3545120	3545120	2
3545136	4120442	1
3545298	3545298	2
3545298	3857729	2
3545659	3545659	1
3545659	4291912	1
3546140	3546140	1
3546140	3789238	1
3546872	3546872	2
3546872	3858257	1
3546872	4289164	1
3546923	3875660	1
3546926	3546926	8
3546927	2325287	1
3546927	3566395	1
3546927	4227277	1
3546999	4155376	1
3547016	3547016	2
3547033	3679274	1
3547345	3297778	1
3547345	3547345	2
3547747	3547747	2
3547747	4567205	2
3547854	3547854	1
3547854	4320141	1
3548360	3548360	1
3548360	4203840	1
3548462	143782	1
3548470	3548470	3
3548478	3875076	1
3548567	1282940	1
3548567	3548567	3
3548567	4514341	1
3548756	3548756	3
3548756	3827467	1
3549401	3549401	1
3549401	4346874	1
3549497	3549497	2
3549497	4410306	2
3549658	3028246	1
3549658	3549658	2
3549716	4512378	1
3549747	3549747	3
3549758	4254422	1
3549758	4514254	1
3550394	1515811	1
3550394	3103950	1
3550394	3550394	5
3550394	4228315	1
3550672	1689202	1
3550672	3550672	3
3550672	3807075	1
3550918	3550918	1
3550918	3833757	1
3551001	3551001	1
3551001	4305999	1
3551312	313754	1
3551312	3551312	2
3551766	3305541	1
3551766	3551766	2
3553841	4630864	1
3553855	3553855	3
3553870	3151285	1
3554966	3839944	1
3554995	3554995	3
3555005	4259256	2
3555369	333776	1
3555369	3555369	2
3555629	167480	1
3555629	3555629	2
3556044	4461904	1
3556067	3556067	2
3556091	3861778	1
3556156	3556156	4
3556156	3981446	1
3556156	4093625	1
3556156	4419070	1
3556156	4533643	1
3556253	3661389	1
3556253	3809365	1
3556272	3556272	3
3556291	4156819	1
3556378	3556378	2
3556378	4138970	1
3556378	4155376	1
3556466	169178	1
3556466	3556466	2
3556764	3556764	1
3556764	3839944	1
3556952	4098837	1
3556952	4599463	1
3556965	3556965	3
3556978	3893155	1
3557142	2257291	1
3557142	3557142	5
3557142	3783115	1
3557492	3557492	1
3557492	4552101	1
3557586	3557586	2
3557586	4102012	1
3557907	3557907	1
3557907	4500537	1
3558206	3661368	1
3558223	4471150	1
3558232	3558232	3
3558251	4489031	1
3558512	3558512	1
3558512	3690229	1
3558672	3558672	1
3558672	4201292	1
3558780	3846654	1
3558781	3824165	1
3558815	3558815	6
3558821	3834693	2
3558830	4389076	1
3558920	3558920	1
3558920	3697828	1
3559169	3559169	1
3559169	3701727	1
3559268	4114595	1
3559276	3559276	4
3559279	4129739	2
3560737	3560737	2
3560737	3839944	1
3561061	3561061	1
3561061	3871906	1
3561170	3561170	1
3561170	4027131	1
3562313	3562313	1
3562313	4393317	1
3562844	4013382	1
3562852	4325593	1
3562861	3562861	6
3562862	4119812	1
3562888	270009	1
3563583	3563583	1
3563583	3839944	1
3563650	3499643	1
3563664	3563664	5
3563678	3673509	1
3563896	3563896	2
3563896	4077969	1
3563896	4419955	1
3564083	167304	1
3564083	3564083	3
3564083	3661368	1
3564148	3564148	3
3564148	3761727	1
3564148	3999398	1
3564148	4419070	1
3564382	3564382	5
3564382	3661368	2
3564382	4272188	1
3564460	439025	1
3564460	3564460	2
3564533	2443245	1
3564533	3564533	2
3564664	3564664	1
3564664	3630685	1
3564856	3564856	1
3564856	4484714	1
3565362	3565362	1
3565362	4001959	1
3566918	3566918	1
3566918	4546946	1
3567435	70664	1
3567435	3839944	1
3567457	3567457	7
3567465	4190703	2
3567465	4568161	2
3568385	3568385	1
3568385	4459634	1
3568547	2921976	1
3568547	3568547	2
3570076	3570076	1
3570076	3789528	1
3570421	3570421	1
3570421	3874135	1
3570653	3570653	2
3570653	3661368	1
3570824	3570824	1
3570824	3935745	1
3571528	3571528	1
3571528	3827467	1
3571955	3571955	1
3571955	4411119	1
3572151	3572151	2
3572151	3812250	1
3572151	3834149	1
3573598	2839358	1
3573598	3573598	3
3573914	3573914	1
3573914	4325216	1
3574239	4243011	2
3575710	1206860	2
3575710	3575710	3
3576311	2763297	1
3576311	3195693	1
3576311	3233098	1
3576311	3576311	9
3576311	3661368	1
3576311	3729418	1
3576311	3863539	1
3576655	3250913	1
3576655	3576655	3
3576655	4006238	1
3577051	3577051	1
3577051	4098865	1
3578053	3578053	6
3578053	3809493	1
3578053	4422417	2
3578756	2962725	1
3578756	4239301	1
3578782	3578782	13
3578791	803648	1
3578791	3604303	1
3578791	3647289	2
3578791	4204440	1
3578792	4076126	2
3580019	3580019	1
3580019	3833556	1
3580126	167506	1
3580126	3580126	2
3583776	3583776	1
3583776	4364740	1
3584827	3584827	1
3584827	4368642	1
3585146	155274	1
3585146	3585146	2
3585324	1382443	1
3585324	3585324	2
3585388	3585388	3
3585388	3847830	1
3585512	3585512	2
3585512	3872790	2
3585612	1887873	1
3585612	3585612	2
3585685	2140775	1
3585690	3585690	3
3585696	3661368	1
3586384	3616471	1
3586405	3586405	21
3586427	2290727	1
3586800	3586800	2
3586800	3847830	1
3586800	3997821	1
3586963	167612	1
3586963	3586963	2
3587469	4001845	2
3587483	3587483	6
3587497	1774464	1
3587758	2167670	1
3587758	3587758	2
3587948	3587948	1
3587948	4248171	1
3588005	2917019	1
3588005	3588005	2
3588056	3588056	1
3588056	3661368	1
3588290	600773	2
3588290	3588290	4
3588366	2856716	1
3588366	3588366	2
3588774	3588774	1
3588774	3738660	1
3589135	3589135	1
3589135	3640615	1
3589203	3589203	1
3589203	3839944	1
3589591	3285422	1
3589591	3589591	3
3589658	1437607	1
3589658	3589658	5
3589658	3900726	1
3589658	4385696	1
3589658	4573893	1
3589879	3589879	1
3589879	4614920	1
3590100	3590100	1
3590100	3753391	1
3590275	3590275	2
3590275	4409230	2
3590517	3590517	2
3590517	4042664	2
3590810	3590810	1
3590810	4313925	1
3590956	2361047	1
3590979	3590979	3
3591002	4136918	1
3591295	3928761	1
3591308	3591308	3
3591322	2140775	1
3591402	4447160	1
3591413	3591413	3
3591424	3899287	1
3591514	3591514	1
3591514	4099979	1
3592018	3697707	1
3592027	3592027	5
3592030	3839944	2
3592483	2594370	1
3592483	3592483	20
3593581	3593581	1
3593581	3640615	1
3593875	3593875	1
3593875	4430021	1
3593945	27487	1
3593945	3593945	2
3594082	4557423	1
3594083	3594083	2
3594085	4431710	1
3594321	4259256	1
3594337	3594337	3
3594354	3816916	1
3594513	3594513	1
3594513	4288454	1
3594722	3594722	2
3594722	3777433	1
3594834	3594834	1
3594834	3661368	1
3594928	3594928	1
3594928	3739644	1
3595294	1985575	1
3595294	3595294	2
3595514	3595514	3
3595514	4143454	2
3595744	3595744	1
3595744	4290138	1
3595798	169521	1
3595798	3595798	5
3595798	3682941	1
3596000	3596000	1
3596000	3872790	1
3596201	3596201	2
3596201	3597106	1
3596201	4071260	1
3596530	3596530	1
3596530	4334165	1
3596628	3596628	1
3596628	3670176	1
3596782	3596782	1
3596782	4477521	1
3596887	3596887	3
3596887	3598983	3
3597197	1482185	1
3597197	3597197	3
3597197	3865916	1
3597457	3597457	1
3597457	4621753	1
3598056	3598056	2
3598056	3876769	1
3598056	4198364	1
3598130	305623	1
3598130	3598130	2
3598414	3598414	3
3598414	3905133	1
3598414	4012276	1
3598701	3598701	3
3598701	3889260	1
3598701	3937486	1
3598701	4372707	1
3598889	4301260	1
3598917	3839944	1
3598923	3598923	6
3598943	4080868	1
3598943	4386186	1
3598986	3598986	1
3598986	4575485	1
3599136	3599136	1
3599136	3839944	1
3599280	3599280	1
3599280	3970641	1
3599739	4028004	1
3599749	4634095	1
3599751	3599751	4
3599759	3860420	2
3600068	3600068	1
3600068	3985574	1
3600746	838775	1
3600746	3600746	3
3602813	3602813	1
3602813	3897716	1
3602976	3265099	2
3602976	3602976	4
3604098	3604098	1
3604098	4459427	1
3604303	3604303	1
3604303	3733811	1
3605014	3605014	1
3605014	4419507	1
3605418	27487	1
3605418	3605418	2
3606167	3606167	2
3606167	4248428	1
3606386	3606386	1
3606386	3895145	1
3606921	3606921	1
3606921	4361218	1
3607239	1127379	1
3607239	3607239	2
3607708	3607708	1
3607708	4442222	1
3607776	2630262	1
3607793	3607793	4
3607810	167612	1
3608724	3608724	1
3608724	3661439	1
3608939	2309906	1
3608939	3608939	3
3610655	3006831	1
3610655	3610655	2
3610960	3610960	1
3610960	3661408	1
3611342	3611342	2
3611342	4413250	1
3611614	3611614	1
3611614	3691054	1
3612301	3612301	1
3612301	4261814	1
3614103	3839944	1
3614110	3614110	2
3614117	3639852	1
3614232	4331912	1
3614249	4307581	1
3614251	3614251	3
3614263	4155376	1
3614333	169374	1
3614333	3614333	2
3614441	3614441	2
3614441	4407656	2
3615110	3615110	1
3615110	4066848	1
3615179	4610381	1
3615189	4580721	1
3615190	3615190	6
3615196	216498	1
3615196	4194942	1
3615230	4099979	1
3615272	3615272	3
3615278	3649833	1
3615291	4518603	1
3615508	3630518	2
3615525	3615525	4
3615543	3642320	1
3615634	3615634	1
3615634	4286483	1
3616021	3846752	1
3616054	3616054	3
3616066	3661368	1
3616066	3811047	1
3616326	3616326	1
3616326	3661368	1
3616496	3912749	1
3616499	3616499	2
3616502	3661368	1
3616699	3616699	1
3616699	4073359	1
3617113	3617113	1
3617113	3786510	1
3617479	3617479	1
3617479	4045555	1
3617731	134419	1
3617749	3617749	4
3617755	3933711	1
3617756	3761040	1
3619125	4164559	1
3619135	3619135	2
3619146	4502131	1
3619207	3619207	1
3619207	4247513	1
3619475	3619475	1
3619475	3762466	1
3619550	3619550	1
3619550	3762541	1
3620154	3620154	3
3620154	3763145	2
3620290	3620290	9
3620273	4615729	1
3620295	3763286	6
3620311	730702	1
3620530	3620530	1
3620530	3763521	1
3620652	4149479	1
3620679	3620679	5
3620675	3763666	4
3620768	3620768	4
3620768	3763759	4
3620855	3620855	2
3620855	3763845	2
3620940	3620940	1
3620940	3763931	1
3621017	3621017	1
3621017	3764007	1
3621720	3778675	1
3621726	3621726	2
3621732	3764724	1
3622062	3622062	1
3622062	3765053	1
3622113	3622113	1
3622113	3765104	1
3624306	3624306	2
3624306	3690213	1
3624306	4308184	1
3624617	3624617	1
3624617	3858257	1
3625676	3625676	1
3625676	3839944	1
3625807	1565081	1
3625807	3625807	2
3626412	3626412	1
3626412	4096968	1
3626472	521545	1
3626472	3626472	2
3626858	346392	1
3626858	3626858	2
3627719	3627719	1
3627719	4590725	1
3627981	3627981	1
3627981	4068405	1
3628033	3275840	1
3628033	3628033	2
3628094	3628094	1
3628094	4635629	1
3628296	166033	1
3628296	3628296	2
3628401	534775	1
3628401	3628401	2
3628936	3628936	1
3628936	3839944	1
3629135	3629135	1
3629135	4256327	1
3629433	3629433	2
3629433	3828400	1
3629433	4280970	1
3630439	3630439	1
3630439	3778478	1
3630583	3630583	3
3630583	3815271	1
3635907	3635907	1
3635907	4323313	1
3636610	3636610	1
3636610	3913462	1
3638060	3638060	1
3638060	4245871	1
3638524	3463448	1
3638524	3638524	3
3638524	3937343	1
3638791	3638791	2
3638791	4302753	1
3638791	4417132	1
3639237	4244600	1
3639261	3639261	2
3639286	3673509	1
3639332	1939127	1
3639332	3639332	2
3639621	3639621	1
3639621	4247891	1
3639760	3639760	1
3639760	4016100	1
3639964	3559008	1
3639964	3639964	2
3640618	3640618	5
3640615	3781190	1
3640615	3831833	1
3640615	3840849	1
3640615	4097941	1
3640621	4343436	1
3640755	3640755	2
3640755	3689231	2
3641248	3641248	1
3641248	3934970	1
3641652	2772850	1
3641652	3641652	4
3641652	4055330	1
3641795	4119422	1
3641809	3641809	3
3641824	3937880	1
3642074	4140451	1
3642074	4214994	1
3642088	3642088	4
3642103	3083203	1
3642320	3661368	1
3642320	4219136	1
3642325	3642325	3
3642330	3785247	1
3642547	1046893	1
3642547	3642547	2
3642865	115169	1
3642865	3509956	1
3642865	3642865	9
3642865	4410361	2
3643101	3643101	3
3643101	4014856	1
3643101	4341369	1
3643101	4618190	1
3643551	3140639	1
3643551	3643551	2
3644018	3215958	2
3644018	3644018	6
3644135	3644135	15
3644135	4191065	2
3644378	3644378	1
3644378	4090942	1
3645128	3645128	1
3645128	4072618	1
3645259	3645259	1
3645259	4410417	1
3645799	807287	1
3645810	3645810	3
3645821	4490107	1
3646503	3646503	1
3646503	4015706	1
3647142	3647142	1
3647142	4492215	1
3647510	1851447	1
3647510	3647510	13
3647888	2419214	1
3647888	3647888	2
3648040	3648040	1
3648040	4604995	1
3648307	3648307	2
3648307	4000251	1
3648307	4270907	1
3648652	3648652	1
3648652	4471150	1
3648774	167578	1
3648774	3648774	4
3649258	3649258	1
3649258	4551455	1
3649478	741162	1
3649478	3649478	3
3649478	3826673	1
3649677	805127	2
3649677	3649677	3
3649833	3232237	1
3649833	3649833	21
3650709	3650709	1
3650709	4040858	1
3652341	3652341	1
3652341	3833430	1
3659286	3659286	2
3659286	4315952	1
3659392	1793749	1
3659392	3659392	2
3660195	3660195	1
3660195	4054474	1
3660354	1431065	1
3660371	71121	1
3660395	3660395	13
3660387	4175605	1
3660389	4094055	1
3660390	4204351	2
3660441	2308010	1
3660441	4308217	1
3660507	27487	1
3660507	3660507	2
3660970	3735542	1
3660970	4149667	2
3660989	3660989	6
3660993	3275840	1
3661004	4196497	1
3661060	4237072	1
3661072	3661072	2
3661085	3771332	1
3661143	2345240	1
3661143	3661143	3
3661300	3661300	1
3661300	3697889	1
3661364	4451914	1
3661368	615309	1
3661368	845243	1
3661368	2049914	1
3661368	3063407	1
3661368	3686068	1
3661368	3688990	1
3661368	3690867	1
3661368	3692566	1
3661368	3698478	1
3661368	3700327	1
3661368	3702802	1
3661368	3703836	1
3661368	3737986	1
3661368	3738751	1
3661368	3761727	1
3661368	3767406	1
3661368	3780408	1
3661368	3809575	1
3661368	3817296	1
3661368	3825614	1
3661368	3839944	2
3661368	3841288	1
3661368	3845709	1
3661368	3847279	1
3661368	3863539	1
3661368	3870382	1
3661368	3871073	1
3661368	3897933	1
3661368	3903747	1
3661368	3905458	1
3661368	3907853	1
3661368	3939780	1
3661368	3953445	1
3661368	3961518	1
3661368	3974806	1
3661368	3985329	1
3661368	3986371	1
3661368	3994731	1
3661368	4016959	1
3661368	4027923	1
3661368	4087336	1
3661368	4095026	1
3661368	4096398	1
3661368	4098868	1
3661368	4118985	1
3661368	4120193	1
3661368	4124313	1
3661368	4132697	1
3661368	4142016	1
3661368	4148230	1
3661368	4165290	1
3661368	4198370	1
3661368	4203212	1
3661368	4204310	1
3661368	4206163	1
3661368	4222907	1
3661368	4227547	1
3661368	4238580	1
3661368	4242160	1
3661368	4246250	1
3661368	4270820	1
3661368	4270982	1
3661368	4274608	1
3661368	4278195	1
3661368	4278994	1
3661368	4279123	1
3661368	4305438	1
3661368	4321286	1
3661368	4325181	1
3661368	4341851	1
3661368	4347837	1
3661368	4357252	1
3661368	4365092	1
3661368	4386534	1
3661368	4404061	1
3661368	4434584	1
3661368	4451009	1
3661368	4453188	1
3661368	4453928	1
3661368	4459115	1
3661368	4472485	1
3661368	4502255	1
3661368	4554056	1
3661368	4558898	1
3661368	4603894	1
3661368	4613220	1
3661368	4613486	1
3661368	4615675	1
3661368	4623762	1
3661368	4639540	1
3661370	3872790	1
3661370	4539583	1
3661398	4142373	1
3661401	4197706	1
3661401	4385952	1
3661404	3851076	1
3661411	4293938	1
3661421	4155376	1
3661423	4055415	1
3661423	4094538	1
3661423	4415858	1
3661426	3661729	1
3661441	4270572	1
3661451	3661451	3
3661469	4217872	1
3661715	2961816	1
3661722	3661722	3
3661729	4080899	1
3662023	3662023	1
3662023	3839944	1
3662099	2796910	1
3662124	3662124	9
3662149	3231675	2
3662149	3781593	1
3662149	4117807	1
3662740	3662740	10
3662724	3758028	1
3662724	4621705	2
3662726	4136477	1
3662757	3837125	1
3662757	4626088	3
3663759	3663759	1
3663759	3857179	1
3664262	3664262	1
3664262	4205672	1
3664483	973413	1
3664483	3664483	4
3666897	1571362	1
3666897	3666897	2
3668693	3668693	1
3668693	4491913	1
3669438	3669438	1
3669438	3747489	1
3669574	3732930	1
3669597	4457285	1
3670053	2203232	1
3670053	3670053	2
3670212	3670212	1
3670212	3863763	1
3670308	3670308	1
3670308	4000578	1
3670961	3670961	2
3670961	4060936	1
3671274	3671274	1
3671274	3842928	1
3671501	944369	1
3671501	3671501	3
3671501	4308284	1
3672335	3672335	1
3672335	4582786	1
3673507	3252348	1
3673508	3673508	22
3673509	807290	1
3673509	3684265	1
3673509	3771393	1
3673509	3781725	1
3673509	3868820	1
3673509	4013402	1
3673509	4045255	2
3673509	4051364	1
3673509	4324903	1
3673509	4346865	1
3673509	4365019	1
3673509	4509786	1
3673509	4545360	1
3673509	4549018	1
3673695	517078	1
3673695	3673695	3
3673695	3706289	1
3673807	3673807	1
3673807	3927689	1
3673869	3673869	1
3673869	4460175	1
3675091	4576263	2
3675111	3675111	3
3675131	4427588	1
3675352	1131986	1
3675352	3675352	2
3675455	3675455	1
3675455	4143342	1
3676120	3676120	1
3676120	4247891	1
3676432	4410306	1
3676457	3676457	4
3676465	4248348	1
3676466	4048084	1
3679248	2921976	1
3679261	3679261	3
3679274	3878565	1
3679596	995277	1
3679596	3679596	3
3679705	3679705	1
3679705	4503383	1
3679941	3679941	1
3679941	4013494	1
3680016	3680016	2
3680016	4307672	1
3680016	4319087	1
3680575	1364208	1
3680575	3680575	3
3680701	2331059	1
3680701	3680701	3
3681260	3681260	1
3681260	4554453	1
3683141	3683141	3
3683141	3841094	1
3683141	4067193	1
3683141	4284143	1
3686580	3686580	1
3686580	4161467	1
3686952	3686952	1
3686952	4110117	1
3688070	3688070	2
3688070	3811748	1
3688070	4321067	1
3688460	3688460	1
3688460	4527734	1
3688539	3870961	1
3688539	4095312	1
3688560	3688560	3
3688582	4344089	1
3688990	2715561	1
3688990	3688990	2
3689380	113503	1
3689386	3689386	3
3689392	4201215	1
3689464	2874474	1
3689464	3689464	3
3689682	3689682	4
3689682	3706993	3
3690213	1565081	1
3690218	3791285	1
3690229	3690229	12
3690229	2695417	1
3690229	3980174	1
3690229	4364838	1
3690232	4387494	1
3690240	2855556	1
3690245	4473700	1
3690410	415535	1
3690410	3690410	3
3690523	3690523	1
3690523	4054377	1
3690735	3690735	8
3690724	4052013	1
3690725	497623	1
3690725	2920835	1
3690725	4238921	1
3690746	3652335	1
3690820	3690820	1
3690820	3988554	1
3691131	167543	1
3691131	3691131	3
3691131	4588166	1
3691264	2140775	1
3691264	3691264	3
3691432	3691432	1
3691432	4048214	1
3691647	3691647	1
3691647	4101947	1
3691959	3691959	2
3691959	4156381	1
3691959	4298938	1
3692563	3692563	1
3692563	3893332	1
3692770	2300003	1
3692770	3692770	3
3692770	4435383	1
3692827	3692827	1
3692827	4480745	1
3694189	2696860	1
3694189	3694189	4
3694328	1168082	1
3694337	3694337	5
3694341	4237097	1
3694341	4533728	1
3694600	3694600	1
3694600	4588570	1
3694657	3694657	1
3694657	4236831	1
3694890	1611382	1
3694890	3694890	2
3695686	74572	1
3695686	3695686	3
3695686	3987285	1
3695756	3564503	1
3695756	3695756	2
3695868	3250796	1
3695868	3695868	4
3697502	3940079	1
3697503	3697503	2
3697504	4239024	1
3697570	3697570	1
3697570	3839944	1
3697940	2575325	1
3697940	3697940	6
3698094	4076126	1
3698102	3698102	4
3698111	380469	2
3698168	1887873	1
3698168	3698168	3
3698478	3698478	2
3698478	3903506	1
3698911	3698911	1
3698911	4165002	1
3699117	3699117	1
3699117	4214298	1
3699273	3699273	3
3699273	4373294	2
3699537	3699537	1
3699537	3782481	1
3699801	1161487	1
3699801	3699801	4
3699801	4151079	1
3699801	4228113	1
3700273	2126105	1
3700273	3700273	2
3700325	3700325	1
3700325	3864214	1
3700382	3827342	1
3700382	3871758	1
3700382	4321166	1
3700384	3700384	4
3700393	4270725	1
3700551	3158160	1
3700551	3700551	2
3701168	3701168	1
3701168	4574098	1
3701279	3701279	1
3701279	4034203	1
3701727	3701727	1
3701727	4155376	1
3702353	882117	1
3702367	3702367	3
3702381	4262195	1
3702533	3702533	1
3702533	4116837	1
3702802	827928	1
3702802	990828	1
3702802	3491286	1
3702802	3702802	7
3703112	3703112	1
3703112	4110602	1
3703861	1321279	1
3703861	3703861	3
3704160	3704160	1
3704160	3820992	1
3704725	167612	1
3704725	3704725	3
3704725	4622437	1
3705335	3705335	1
3705335	3831833	1
3705532	2716967	1
3705532	3705532	5
3705532	3839944	1
3705532	4082114	1
3705532	4247962	1
3705700	3839944	1
3705752	3705752	2
3705752	3871797	1
3705819	3705819	2
3705819	4263566	1
3706212	3706212	1
3706212	4248125	1
3706289	3706289	1
3706289	4297031	1
3706898	3706898	17
3706898	3765647	1
3707116	3707116	2
3707116	4286578	1
3707680	3707680	1
3707680	4088868	1
3707788	966008	1
3707788	3707788	2
3708940	3708940	1
3708940	4300579	1
3709374	3709374	1
3709374	3875999	1
3711691	3711691	1
3711691	3753915	1
3711878	3711878	1
3711878	4099456	1
3713641	3713641	3
3713641	4048449	1
3713641	4286198	1
3713641	4450587	1
3714015	3714015	1
3714015	3839944	1
3714170	3714170	2
3714170	4570159	1
3714243	616922	1
3714243	3714243	5
3714687	3714687	1
3714687	4154213	1
3715837	3715837	1
3715837	3779474	1
3716012	321556	1
3716017	3716017	3
3716023	4097911	1
3716076	167304	1
3716076	3716076	5
3716076	3972804	1
3716076	4230387	2
3716526	868804	1
3716526	3716526	2
3717126	3717126	1
3717126	3745525	1
3717948	4203655	1
3717958	3717958	3
3717962	4598751	2
3718085	3718085	1
3718085	4295726	1
3718346	3620311	1
3718346	3718346	2
3718563	3718563	1
3718563	4250545	1
3720056	3720056	2
3720056	3838623	2
3720235	3720235	1
3720235	3839944	1
3722459	3722459	2
3722459	4258800	1
3723336	3723336	1
3723336	3820891	1
3726071	3726071	2
3726071	3872790	1
3726071	3909709	1
3726979	3726979	2
3726979	3819784	1
3726979	3839944	1
3727334	3727334	1
3727334	4512635	1
3727898	3727898	3
3727898	4129097	1
3727898	4204385	1
3728377	3728377	3
3728377	4539216	3
3728567	3728567	1
3728567	4333337	1
3729192	3795398	1
3729215	3729215	4
3729239	4409230	1
3729339	3729339	1
3729339	3839944	1
3730439	3730439	3
3730439	4067210	1
3731713	3609718	1
3731713	4136373	1
3731729	3731729	7
3731746	4432331	1
3731900	3731900	1
3731900	3821022	1
3733008	115575	1
3733008	3733008	2
3733096	3733096	2
3733096	3831417	1
3733312	3733312	1
3733312	4065343	1
3733781	3733781	1
3733781	3832980	1
3733922	3733922	1
3733922	3761727	1
3734356	1636896	1
3734356	3304731	1
3734356	3734356	5
3734756	2411984	1
3734756	3734756	2
3734942	38025	1
3734942	4290659	1
3734942	4324286	1
3734960	3734960	8
3734956	4565587	1
3734975	4470989	2
3735363	3735363	3
3735363	4063384	1
3735543	3735543	1
3735543	4117807	1
3735609	3735609	3
3735609	3871963	1
3735609	4286578	1
3735609	4347363	1
3735661	2843051	1
3735661	3735661	2
3736208	4550032	1
3736217	3736217	6
3736227	1452779	1
3736417	3736417	2
3736417	4314510	1
3736417	4342583	1
3736837	3675806	2
3736837	3736837	10
3737454	4011452	1
3737472	3737472	2
3737490	4512635	1
3737682	4355596	1
3737716	3737716	5
3737717	4477904	1
3737729	4575579	1
3737738	3021357	1
3738450	184564	1
3738450	3738450	2
3738560	3903706	1
3738560	4128898	1
3738567	3738567	5
3738574	740675	1
3738660	3738660	1
3738660	4238260	1
3738961	2831944	1
3738961	3738961	2
3739636	3739636	1
3739636	3833757	1
3739964	3739964	1
3739964	3772203	1
3740571	3740571	1
3740571	4042878	1
3741201	3741201	1
3741201	4205092	1
3741470	2838013	1
3741470	3741470	2
3741529	3778181	1
3741531	3741531	2
3741534	4576130	1
3743239	3743239	1
3743239	4563969	1
3743736	3743736	1
3743736	4195001	1
3745208	3745208	1
3745208	4523596	1
3745340	3745340	1
3745340	4410326	1
3745716	2151773	1
3745716	3745716	2
3745827	3745827	1
3745827	4214186	1
3746462	786504	1
3746462	3746462	2
3746518	4279571	1
3746540	3746540	2
3746562	4197850	1
3746792	3746792	1
3746792	3962549	1
3746844	3746844	1
3746844	4016404	1
3747915	1481045	1
3747915	3747915	3
3748457	27488	1
3748457	3748457	6
3748458	4560583	1
3750107	3750107	1
3750107	3777321	1
3750328	3750328	1
3750328	4411337	1
3750452	4575590	1
3750453	4092053	1
3750477	3750477	7
3750481	1245112	1
3750481	4228392	1
3750488	3509956	1
3750830	3673509	1
3750830	3750830	2
3752274	3638700	1
3752274	3752274	3
3753287	3753287	1
3753287	3846407	1
3753395	3753395	1
3753395	3770638	1
3753878	1466001	1
3753878	1623041	1
3753878	2228031	1
3753878	2605276	1
3753878	3275864	1
3753886	3753886	30
3753878	3839944	1
3753878	3956277	1
3753878	4052590	1
3753878	4121965	1
3753878	4145044	1
3753878	4238331	1
3753878	4307819	1
3753878	4382721	1
3753878	4469625	2
3753878	4622941	1
3753890	2583048	1
3753899	4139950	1
3754050	3754050	5
3754042	4054474	1
3754042	4079912	1
3754042	4410306	1
3754042	4582921	1
3754059	3820891	1
3754114	3754114	1
3754114	3858823	1
3757079	3661368	1
3757079	3757079	2
3759164	3759164	1
3759164	4472037	1
3759845	3759845	1
3759845	4383614	1
3760785	2772850	2
3760785	3760785	6
3761006	807290	1
3761006	3761006	3
3761213	1749324	1
3761213	3761213	3
3761698	3354767	1
3761719	3761719	6
3761727	348410	2
3762086	3762086	1
3762086	4585103	1
3763302	730702	1
3763302	3763302	3
3763302	4473700	1
3763686	3620695	1
3763686	3763686	2
3763769	3763769	1
3763769	4117807	1
3763869	3763869	1
3763869	3857617	1
3765849	3765849	1
3765849	3767602	1
3766077	3766077	1
3766077	4290295	1
3770424	3770424	1
3770424	4191938	1
3770982	4299532	1
3770996	3770996	2
3771010	3781878	1
3771094	3771094	2
3771094	3788389	1
3771094	4218355	1
3771347	3783115	1
3771347	4047664	1
3771381	3771381	8
3771393	2711121	1
3771393	3873996	1
3771393	4338619	1
3771393	4415557	1
3771829	3771829	1
3771829	3859636	1
3772203	3772203	1
3772203	4514979	1
3772371	3772371	1
3772371	4005368	1
3772483	470503	1
3772483	3772483	17
3773172	3773172	1
3773172	3815689	1
3774003	3591402	1
3774003	3774003	4
3774251	2654984	1
3774251	3774251	3
3774605	3774605	3
3774605	4100065	1
3774715	3774715	1
3774715	4050042	1
3775115	3775115	2
3775115	4322786	1
3776150	3776150	1
3776150	4439383	1
3776275	3776275	1
3776275	4096378	1
3777433	686405	1
3777433	3681190	1
3777433	3777433	10
3778149	3778149	1
3778149	3954126	1
3778365	87101	1
3778365	3778365	2
3778516	3778516	2
3778516	3844203	2
3778584	2766631	1
3778584	3778584	3
3778675	3764711	1
3778675	3778675	2
3778796	1666643	1
3778796	3778796	3
3778796	4017959	1
3778885	3090677	1
3778885	3097747	1
3778885	3119710	1
3778885	3778885	6
3779023	2328091	1
3779023	3779023	2
3779249	3779249	2
3779249	3949881	1
3779339	2863582	1
3779339	3390768	1
3779339	3457524	1
3779339	3779339	6
3779398	3779398	1
3779398	4279085	1
3779931	3962549	1
3779949	3779949	2
3779968	4377326	1
3780418	3382641	1
3780418	3780418	2
3781070	1026447	1
3781070	3781070	2
3781190	3863214	1
3781197	3839944	1
3781216	3781216	7
3781206	3734564	1
3781208	4253077	1
3781233	2719879	1
3781291	3781291	2
3781291	4104536	1
3781291	4576583	1
3781413	4549396	1
3781430	3781430	2
3781448	4099567	1
3781518	3781518	1
3781518	4332677	1
3781725	3781725	2
3781725	4110012	1
3781725	4284978	1
3782302	3275840	1
3782321	3782321	3
3782340	3870300	1
3782498	3954126	1
3782522	3782522	3
3782531	3815383	1
3782531	3908233	1
3783115	1850432	1
3783115	3783115	3
3783315	3783315	1
3783315	3908986	1
3785247	3785247	1
3785247	3856587	1
3785551	3785551	1
3785551	4292998	1
3786162	2545379	1
3786162	3786162	2
3787022	3787022	1
3787022	3827103	1
3787483	3673509	1
3787483	3787483	2
3788292	806528	1
3788292	3788292	2
3788389	1041655	1
3788389	3095988	1
3788389	3541403	1
3788389	3788389	8
3788389	3987003	1
3788389	4410390	1
3789417	3789417	1
3789417	4408001	1
3789528	3789528	2
3789528	3839944	1
3790350	3790350	18
3790350	4427588	1
3791049	3791049	2
3791049	4237531	1
3791049	4422002	1
3791363	4286578	1
3791365	3791365	2
3791368	3984933	1
3791522	2627431	1
3791522	3791522	2
3792293	807286	1
3792293	3792293	3
3792293	4192592	1
3795076	985494	1
3795076	3795076	2
3795248	4071267	1
3795398	3795398	5
3795398	3994731	1
3795399	3589135	1
3795508	3795508	2
3795508	4135656	1
3795700	3795700	1
3795700	4033534	1
3796452	3796452	1
3796452	3980785	1
3807075	3807075	1
3807075	3895246	1
3807318	3045642	1
3807318	3807318	2
3807504	3807504	1
3807504	3873185	1
3808187	3808187	4
3808187	3839944	1
3808187	4300467	1
3808187	4611039	1
3808188	3834610	1
3808745	3414968	1
3808745	3808745	2
3809543	3809543	1
3809543	3903931	1
3809849	3809849	4
3809849	3845177	1
3809849	4004265	1
3809849	4048469	1
3810158	3810158	2
3810158	3865300	1
3810158	4055311	1
3810332	3810332	1
3810332	3894137	1
3810474	2353620	1
3810474	4383613	1
3810488	3810488	6
3810503	426154	1
3810762	3569779	1
3810762	3810762	3
3810762	3934469	1
3811047	3811047	2
3811047	4112826	1
3811748	167576	2
3811748	3811748	5
3812347	4290295	1
3812370	3812370	2
3812394	4013397	1
3815117	2140775	1
3815117	2538039	1
3815117	3815117	4
3815186	2244666	1
3815186	3815186	3
3815186	4155376	1
3815296	3815296	6
3815271	4533150	1
3815321	881292	1
3815321	3795248	1
3815383	2122005	1
3815383	3815383	3
3815383	4270904	1
3815558	4410306	1
3815574	3815574	2
3815590	4069843	1
3815689	3815689	3
3815689	4155376	1
3815689	4302753	1
3815689	4621715	1
3816499	1567641	1
3816499	3816499	2
3816599	4151125	1
3816602	2827893	1
3816602	4428314	1
3816608	3816608	6
3816633	4190745	1
3817948	4550482	2
3817949	3817949	3
3817951	4259146	1
3818060	3818060	1
3818060	4416640	1
3818846	1815126	1
3818860	4258380	1
3818875	3818875	4
3818898	4295747	1
3819057	4362185	1
3819058	3819058	2
3819060	4203911	1
3819138	3819138	1
3819138	4406235	1
3819197	3819197	1
3819197	4513271	1
3819325	3819325	1
3819325	4461440	1
3819870	3819870	6
3819870	3861546	2
3819870	3929790	1
3819870	4156819	1
3820179	3820179	1
3820179	4205804	1
3820400	3820400	1
3820400	4272869	1
3820495	3820495	2
3820495	4110117	1
3820495	4311422	1
3821053	3821053	1
3821053	4434584	1
3822547	3822547	1
3822547	4416369	1
3825272	3825272	1
3825272	4268059	1
3825384	3825384	1
3825384	4066736	1
3825478	4031442	1
3825478	4449616	1
3825493	3825493	3
3825509	4625966	1
3825795	111041	1
3825795	265406	1
3825795	355222	1
3825795	3825795	9
3825934	3825934	1
3825934	3861546	1
3826194	3826194	1
3826194	4364787	1
3826833	3675455	1
3826833	3826833	2
3826920	3826920	1
3826920	4244868	1
3827187	1991475	1
3827187	3827187	2
3827342	3827342	2
3827342	3872748	1
3827342	4284978	1
3827467	3827467	2
3827467	4159124	1
3828086	3828086	3
3828086	4258216	2
3828400	2714618	1
3828400	3828400	2
3828522	2371101	1
3828522	3828522	4
3828522	4079241	1
3828522	4355708	1
3829306	3829306	1
3829306	4069843	1
3829553	622484	1
3829553	3829553	2
3830012	2609603	1
3830012	3830012	2
3830272	3830272	2
3830272	4149019	1
3830272	4568677	1
3830968	3057152	1
3830968	3983527	1
3830973	3830973	4
3830978	4569732	1
3831085	3831085	1
3831085	4155457	1
3831255	3831255	1
3831255	4324004	1
3831586	3831586	2
3831586	4582820	2
3831945	4319226	1
3832203	3832203	1
3832203	3873723	1
3832555	682273	1
3832555	3832555	2
3832686	443605	1
3832686	3832686	2
3833007	3833007	1
3833007	4516604	1
3833112	133679	1
3833112	3661368	1
3833112	3833112	6
3833112	4488573	2
3833430	3833430	1
3833430	4418590	1
3833757	3833757	1
3833757	4144968	1
3833897	3833897	1
3833897	4450586	1
3833989	3833989	1
3833989	4227121	1
3834063	3834063	1
3834063	3856076	1
3834149	169170	1
3834149	3834149	5
3834149	4246935	1
3834149	4502744	1
3834150	4382169	1
3834248	3834248	1
3834248	4190745	1
3834693	27488	1
3834693	3834693	4
3835098	641459	1
3835134	3835134	6
3835146	3781197	1
3835146	3984149	1
3835146	4128717	1
3835374	310032	1
3835374	3835374	5
3835799	807312	1
3835799	3835799	45
3837125	3387402	1
3837125	3837125	2
3837669	3837669	1
3837669	4341851	1
3837743	3269489	1
3837743	3837743	2
3838165	2822615	3
3838165	3838165	6
3838586	3980858	1
3838586	4270906	1
3838604	3838604	4
3838623	3851547	1
3838623	4029755	1
3838958	3838958	2
3838958	4071972	1
3838958	4615608	1
3839940	4390778	1
3839940	4623064	1
3839944	3839944	30
3839944	3840719	1
3839944	3855003	1
3839944	3926219	1
3839944	3938699	1
3839944	3985712	2
3839944	4068405	1
3839944	4068540	1
3839944	4148230	1
3839944	4160744	1
3839944	4207242	1
3839944	4243380	1
3839944	4247079	1
3839944	4279920	1
3839944	4302753	1
3839944	4305451	1
3839944	4370512	1
3839944	4386037	1
3839944	4454145	1
3839944	4560583	1
3839944	4560655	1
3839944	4575395	1
3839944	4602076	1
3839944	4604500	1
3840007	4156595	1
3840026	4052924	1
3840058	3840058	5
3840060	4258380	1
3840065	4146552	1
3840078	4043310	1
3840572	3840572	1
3840572	4161000	1
3840868	3839944	1
3840868	3840868	3
3840986	3840986	1
3840986	4621658	1
3841067	3841067	1
3841067	4411070	1
3841484	4320996	1
3841495	3841495	2
3841506	4081321	1
3841645	3841645	1
3841645	4136918	1
3841880	3841880	1
3841880	4596578	1
3842125	4275794	1
3842145	3842145	2
3842165	4589676	1
3842213	3842213	1
3842213	4147111	1
3842417	3680103	1
3842417	3842417	2
3842534	3842534	1
3842534	4141602	1
3842711	3842711	3
3842711	4492215	1
3842961	3842961	3
3842961	4512806	1
3844033	3844033	1
3844033	4203646	1
3844352	3458482	1
3844352	3844352	2
3844403	1362508	1
3844403	3844403	2
3844612	3844612	1
3844612	4146456	1
3845177	3044424	1
3845202	3845202	3
3845227	4527334	1
3845674	1662401	1
3845687	3845687	4
3845700	3661368	1
3845755	3845755	1
3845755	3875778	1
3845925	3845925	1
3845925	3853375	1
3846407	3846407	4
3846407	4098876	1
3846407	4146083	1
3846407	4410312	1
3847279	108226	1
3847279	3847279	2
3847830	2919012	1
3847851	3847851	3
3847873	3867701	1
3847997	3847997	1
3847997	4081319	1
3848071	3848071	3
3848071	4286578	2
3848577	3457995	1
3848577	3848577	4
3849271	3849271	1
3849271	4069843	1
3849340	3872855	1
3849361	3849361	3
3849383	3509956	1
3849432	3849432	1
3849432	4341851	1
3849527	1015662	1
3849527	3849527	2
3850220	3850220	1
3850220	4073984	1
3850683	3850683	2
3850683	4090934	1
3850683	4532897	1
3851038	4102834	1
3851076	4618440	1
3851078	3851078	4
3851079	4195285	1
3851121	4291413	1
3851302	3851302	2
3851302	4094247	1
3851302	4406347	1
3851547	27487	1
3851547	3851547	4
3852227	3852227	2
3852227	4140451	1
3852227	4333753	1
3852288	3852288	1
3852288	4338747	1
3852853	4424499	1
3852855	3852855	2
3852857	4255257	1
3853020	3853020	1
3853020	4134033	1
3853375	3853375	1
3853375	4433922	1
3853583	2236115	1
3853583	3853583	2
3854486	3854486	1
3854486	4079042	1
3854634	3854634	4
3854634	4273371	2
3856120	27547	1
3856120	3856120	2
3856787	1533539	1
3856787	3856787	2
3857313	4569730	1
3857339	3857339	5
3857316	1200918	2
3857364	4314632	1
3857807	241852	1
3857807	3857807	3
3858446	4333593	1
3858453	4067432	1
3858453	4528340	1
3858456	3858456	6
3858475	68277	1
3858755	3858755	1
3858755	3887849	1
3858823	2280665	2
3858823	3858823	6
3858823	4359004	1
3858823	4624766	1
3859392	3859392	1
3859392	4092938	1
3859731	1023450	1
3859731	3859731	2
3859812	3859812	1
3859812	4308136	1
3860031	3860031	2
3860031	4301074	2
3860083	3860083	1
3860083	4072616	1
3860270	3860270	1
3860270	4349591	1
3860847	1822767	2
3860847	3860847	5
3860959	3640615	1
3860959	3860959	2
3861348	3861348	1
3861348	3962549	1
3861756	2614293	1
3861760	3270902	1
3861782	3861782	5
3861807	4471145	1
3862140	3862140	1
3862140	4359596	1
3862281	3862281	1
3862281	4365130	1
3862358	3862358	1
3862358	4123856	1
3862463	3550437	1
3862463	3862463	2
3862877	3928942	1
3862877	4561371	1
3862918	2542181	1
3863076	1159381	1
3863076	3863076	2
3863135	4489633	1
3863149	3863149	2
3863164	4621705	1
3863212	3863212	1
3863212	4299962	1
3863427	3863427	1
3863427	4340482	1
3863539	3863539	4
3863539	4244868	1
3863539	4621705	1
3863539	4635643	1
3863782	3863782	2
3863782	3871436	1
3863782	4341257	1
3863871	3863871	2
3863871	3994533	1
3863871	4153998	1
3864051	3864051	1
3864051	3926898	1
3864214	3864214	1
3864214	4445822	1
3864271	3864271	3
3864271	4015345	1
3864322	3864322	4
3864322	4028696	1
3864322	4241604	1
3864322	4410312	1
3864322	4615816	1
3864752	3864752	2
3864752	4421075	1
3864752	4615762	1
3865300	3865300	1
3865300	4385108	1
3866036	2304229	1
3866036	3866036	3
3866036	4516235	1
3868511	3868511	1
3868511	4213982	1
3868664	3868664	1
3868664	4068281	1
3868820	3868820	1
3868820	3872790	1
3869033	3869033	1
3869033	4324195	1
3869533	2370929	1
3869533	3504002	1
3869533	3869533	4
3869878	3869878	1
3869878	4160935	1
3870267	614308	1
3870268	3870268	3
3870270	3978298	1
3870378	4428050	1
3870381	3870381	7
3870382	4314511	1
3870382	4327489	1
3870382	4513306	1
3870961	3870961	1
3870961	4270732	1
3871036	3871036	5
3871036	4080110	1
3871522	955975	1
3871522	3871522	4
3871522	4280865	1
3871522	4453351	1
3871623	3871623	1
3871623	4254494	1
3871906	3871906	1
3871906	4095724	1
3872078	3872078	1
3872078	4219248	1
3872184	3056618	2
3872184	3872184	5
3872520	2665056	1
3872520	3872520	2
3872790	580345	1
3872790	3872790	8
3872790	4015706	1
3872790	4051364	1
3872790	4127583	1
3872790	4296921	1
3872790	4514920	1
3872790	4630493	1
3872956	3908233	1
3872956	4155468	1
3872966	3872966	5
3872971	4288090	1
3872983	4136918	1
3873521	3873521	1
3873521	4638506	1
3873885	4516604	1
3873909	3873909	2
3873934	4534389	1
3873992	4329690	1
3873994	3873994	2
3873996	4204385	1
3874136	4292371	1
3874158	3874158	4
3874163	4290659	1
3874167	3100086	1
3874348	3874348	1
3874348	4131634	1
3874571	3874571	1
3874571	4548059	1
3874842	2368216	1
3874842	3874842	2
3875368	3104756	1
3875387	3875387	5
3875406	4109040	1
3875601	3875601	1
3875601	4264044	1
3875713	2465315	1
3875713	3875713	2
3875778	3558206	1
3875778	3875778	2
3875929	1448545	1
3875945	3875945	4
3875961	4118463	1
3875999	3815689	1
3875999	3875999	2
3876232	3876232	1
3876232	4575484	1
3877897	3877897	1
3877897	4341749	1
3877977	3877977	1
3877977	3887799	1
3878565	2878504	1
3878565	3878565	3
3878910	3236799	1
3878910	3878910	2
3880053	3880053	1
3880053	4358054	1
3881154	1565081	1
3881154	3881154	2
3881433	3881433	1
3881433	3983774	1
3882188	3882188	1
3882188	4011452	1
3882299	2777101	1
3882299	3882299	3
3886805	3886805	1
3886805	4115234	1
3887645	3887645	1
3887645	4000251	1
3888899	3888899	1
3888899	4094240	1
3889711	3889711	1
3889711	4199128	1
3890836	3890836	2
3890836	4116501	1
3891403	3891403	1
3891403	4113437	1
3891601	3891601	1
3891601	4123885	1
3891705	3891705	1
3891705	4263427	1
3891971	2844721	1
3891971	3692559	1
3891986	4378740	1
3892012	3892012	10
3892035	4259144	1
3892035	4564664	1
3892036	4241458	1
3892293	3892293	2
3892293	4129515	1
3892293	4429433	1
3892469	3892469	1
3892469	4549565	1
3893159	3839944	1
3893159	3893159	2
3894005	3130029	1
3894010	3894010	3
3894015	4339056	1
3894097	3894097	1
3894097	4480833	1
3894313	3894313	1
3894313	4593496	1
3894398	242350	1
3894398	3894398	2
3894748	1598750	1
3894748	3894748	3
3894748	4073329	1
3895060	4953	1
3895060	3895060	3
3895172	3895172	1
3895172	4052103	1
3895454	1362785	1
3895454	3895454	2
3895648	3895648	1
3895648	3995320	1
3895778	2808772	1
3895778	3895778	2
3896447	3057262	1
3896447	3896447	2
3897716	3897716	1
3897716	4137495	1
3897826	3897826	1
3897826	4231061	1
3898302	3898302	2
3898302	4245909	1
3898302	4298577	1
3899287	3899287	1
3899287	4198267	1
3900490	3900490	3
3900490	4071075	2
3900490	4237986	1
3900726	4633510	1
3900742	4488573	1
3900753	3900753	3
3900773	4457285	1
3902799	3902799	1
3902799	4344170	1
3903061	32723	1
3903061	3903061	3
3903155	648740	1
3903155	3903155	3
3903473	2140775	1
3903473	3903473	2
3903763	3903763	2
3903763	3907453	2
3904867	3904867	1
3904867	4263442	1
3905245	3905245	1
3905245	3984933	1
3905458	683228	1
3905458	1205521	1
3905458	3905458	4
3907513	3008255	1
3907538	3907538	5
3907547	4553609	2
3908114	3904771	1
3908114	3908114	2
3908341	3301433	1
3908341	3908341	3
3908522	3908522	2
3908522	4106198	1
3908522	4576583	1
3908817	3908817	1
3908817	4363594	1
3909904	3909904	1
3909904	3962458	1
3910330	3910330	1
3910330	4542062	1
3910472	1175997	1
3910472	3910472	3
3910603	1044719	1
3910603	3910603	2
3910748	3910748	1
3910748	4259190	1
3910889	3910889	2
3910889	4240496	1
3910889	4631709	1
3911090	3911090	1
3911090	4615729	1
3911371	2251787	1
3911401	3911401	4
3911411	4094249	1
3911411	4622591	1
3912537	3912537	1
3912537	4241354	1
3913847	3913847	1
3913847	4389034	1
3914650	3914650	2
3914650	4447385	2
3915109	3915109	1
3915109	4247891	1
3916758	3916758	2
3916758	4192236	2
3919458	3919458	1
3919458	4350480	1
3922983	3922983	1
3922983	4445256	1
3925315	3925315	1
3925315	3959317	1
3925788	167428	1
3925788	3925788	2
3926587	3926587	1
3926587	4003305	1
3927695	3927695	1
3927695	4117807	1
3928539	3042834	1
3928539	4030668	1
3928552	3928552	6
3928566	1449697	1
3928618	1955661	1
3928618	3275840	1
3928618	4512301	1
3928625	3928625	6
3928648	4028646	1
3928942	3065348	1
3929041	2141655	1
3929041	3929041	3
3929041	4140871	1
3929290	2921976	1
3929294	3929294	5
3929299	1487156	1
3929402	167526	1
3929402	3929402	2
3929907	1405750	1
3929907	3108057	1
3929907	3929907	5
3930367	4012981	1
3930375	3930375	2
3930384	4099569	1
3931780	3931780	1
3931780	4321655	1
3931861	3931861	1
3931861	4566750	1
3932047	3940079	1
3932071	3932071	2
3932096	4110327	1
3932321	3932321	2
3932321	4572845	1
3932468	3932468	1
3932468	4452230	1
3932739	3932739	1
3932739	4053920	1
3933892	83267	1
3933892	3933892	8
3934537	3934537	1
3934537	4456205	1
3934970	3934970	1
3934970	4496028	1
3935429	4192592	1
3935429	4344936	1
3935430	4340423	1
3935441	3935441	5
3935477	4191938	1
3935897	43393	1
3935909	3935909	4
3935921	616053	1
3938800	3938800	1
3938800	4145271	1
3938893	3708551	1
3938893	3938893	2
3938960	3938960	1
3938960	4277762	1
3939780	3939780	1
3939780	4115923	1
3939864	3939864	1
3939864	4300785	1
3940186	1887873	1
3940186	3940186	3
3940423	3940423	1
3940423	4521450	1
3941230	3941230	1
3941230	3980752	1
3941491	3941491	1
3941491	4166342	1
3942423	3942423	1
3942423	4208762	1
3948372	3948372	1
3948372	4138949	1
3948679	3948679	1
3948679	4635388	1
3948802	2146835	1
3948802	3948802	2
3948924	3948924	1
3948924	4173505	1
3949611	3949611	2
3949611	4454156	1
3953324	27487	1
3953324	3953324	3
3953324	4138708	1
3953622	3953622	1
3953622	4146373	1
3954126	2300779	1
3954126	2700090	1
3954126	3954126	4
3955403	3955403	1
3955403	4241242	1
3956018	3839832	1
3956018	3956018	7
3956018	4245833	1
3956018	4288447	1
3956018	4378112	1
3956018	4445256	1
3956277	3956277	1
3956277	4232800	1
3956849	3956849	1
3956849	4108564	1
3957094	3957094	2
3957094	4574498	1
3957376	513056	1
3957376	2612737	1
3957376	3957376	8
3957376	4386230	1
3958330	3958330	1
3958330	4270502	1
3958973	3865916	1
3958973	3958973	2
3959039	9603	1
3959039	3959039	151
3959106	3990464	3
3959107	3959107	4
3959108	4433115	1
3959199	3959199	1
3959199	4270732	1
3959317	3959317	2
3959317	4344287	1
3959317	4618440	1
3959384	3959384	1
3959384	4342752	1
3959931	560211	1
3959931	3959931	2
3960931	3960931	1
3960931	4385633	1
3961518	2669156	1
3961518	3961518	10
3962603	3962603	1
3962603	4139823	1
3962734	2917655	1
3962734	3962734	2
3963070	167577	1
3963070	1351425	1
3963070	3963070	8
3963070	4319877	1
3963070	4453463	1
3963070	4582921	1
3963488	3963488	1
3963488	4155377	1
3963647	4513306	1
3963661	3963661	2
3963676	4064951	1
3965482	3965482	1
3965482	4030668	1
3966335	4633622	1
3966347	3966347	13
3966360	2968791	1
3969482	3969482	1
3969482	4123567	1
3970641	807466	1
3970641	3970641	3
3970641	4601400	1
3971806	2420781	1
3971806	3971806	2
3972605	3972605	1
3972605	4468207	1
3973407	3973407	1
3973407	3980786	1
3973857	3973857	2
3973857	4195365	2
3974879	2978821	1
3974879	3974879	2
3975117	144024	1
3975117	3975117	4
3975118	4359304	1
3976054	3976054	1
3976054	4258577	1
3978911	1810578	6
3978911	3978911	10
3979027	1608802	1
3979027	3979027	2
3979461	3979461	1
3979461	4096368	1
3979857	940130	1
3979857	3979857	2
3979935	70554	1
3979935	3611613	2
3979935	3979935	6
3980121	168712	1
3980121	3980121	2
3980448	27487	1
3980448	3980448	2
3980686	3980686	3
3980686	4094239	1
3980686	4338676	1
3980754	3661368	1
3980755	3980755	3
3980756	4601806	1
3980858	3980858	2
3980858	4526031	1
3981107	4144435	2
3981125	3981125	4
3981135	4451073	1
3981151	4617709	1
3981247	3981247	3
3981247	4155535	1
3981247	4378988	1
3981557	3981557	1
3981557	4140295	1
3982097	3982097	1
3982097	4101305	1
3982300	3846849	1
3982300	3982300	2
3983527	4135734	1
3983527	4407413	2
3983534	3983534	9
3983558	2140775	1
3983854	3983854	1
3983854	4309699	1
3984075	3984075	1
3984075	4057598	1
3984248	984479	1
3984248	3984248	3
3984350	3984350	1
3984350	4364153	1
3984821	3984821	1
3984821	4259256	1
3984933	2813440	1
3984933	3984933	4
3984933	4388883	1
3984933	4573831	1
3985199	2287418	1
3985228	3458164	1
3985230	3985230	6
3985242	4639059	1
3985253	4142373	1
3985329	3985329	1
3985329	4309201	1
3985574	3985574	1
3985574	4432753	1
3985763	3985763	1
3985763	4345651	1
3985815	3985815	1
3985815	4544448	1
3985895	3985895	1
3985895	4248125	1
3986021	3986021	1
3986021	4344821	1
3986674	650388	1
3986674	3986674	3
3986674	4423453	1
3986808	3557142	1
3986808	3986808	2
3988521	3988521	1
3988521	4373456	1
3989163	3989163	1
3989163	4339657	1
3989971	3989971	1
3989971	4263172	1
3990252	3872790	1
3990252	3990252	2
3990511	3362350	1
3990511	3990511	3
3992453	3992453	1
3992453	4548707	1
3993447	3993447	2
3993447	4217760	2
3994034	2849281	1
3994034	3994034	4
3994034	4332947	2
3994095	3994095	1
3994095	4217468	1
3994166	3994166	1
3994166	4323313	1
3994533	43313	1
3994533	3994533	2
3994731	3994731	1
3994731	4156819	1
3994843	3994843	2
3994843	4029645	1
3994843	4459703	1
3995551	3995551	1
3995551	4118038	1
3997840	3997840	1
3997840	4043520	1
3998478	3375466	1
3998478	3998478	2
3998601	3998601	2
3998601	4480745	2
3998800	3998800	1
3998800	4145271	1
4000215	4249409	1
4000220	4000220	2
4000225	4103561	1
4000417	4000417	1
4000417	4201333	1
4000497	4000497	1
4000497	4576010	1
4000572	4467648	1
4000574	4000574	2
4000577	4621705	1
4001621	3661368	1
4001621	4001621	4
4001621	4102834	1
4002053	4002053	1
4002053	4099197	1
4003337	4003337	1
4003337	4214115	1
4003649	4003649	1
4003649	4230113	1
4004265	3468142	2
4004268	4004268	5
4004272	2824286	1
4004402	4065558	1
4004418	4004418	3
4004434	3733312	1
4004780	4004780	1
4004780	4234562	1
4004846	495254	1
4004854	4004854	3
4004863	4503463	1
4005531	4005531	1
4005531	4351886	1
4006340	4006340	1
4006340	4543351	1
4006557	807290	1
4006557	4006557	2
4006662	1967751	1
4006662	4006662	2
4007815	4007815	3
4007815	4091425	1
4007815	4126134	2
4008346	4008346	1
4008346	4296024	1
4009347	4009347	1
4009347	4351269	1
4009765	4009765	1
4009765	4639059	1
4009930	4009930	2
4009930	4080048	1
4010497	252910	1
4010497	4010497	2
4011340	4011340	1
4011340	4143275	1
4011426	3236181	1
4011439	4011439	5
4011452	4123432	1
4011805	1565081	1
4011805	4011805	3
4011805	4070477	1
4012857	4012857	1
4012857	4198982	1
4012981	4012981	3
4012981	4480745	2
4013437	4013437	2
4013437	4285834	1
4013437	4564664	1
4015089	4015089	1
4015089	4043408	1
4015286	4015286	1
4015286	4494886	1
4015343	4015343	1
4015343	4197378	1
4015417	4015417	1
4015417	4537266	1
4015739	466011	2
4015739	4015739	12
4016003	4016003	1
4016003	4373294	1
4016100	4016100	1
4016100	4136876	1
4017071	4017071	1
4017071	4165563	1
4018969	471653	1
4018969	4018969	2
4024077	4024077	1
4024077	4427973	1
4024851	4024851	1
4024851	4095846	1
4025332	4025332	1
4025332	4564995	1
4025444	2593740	1
4025444	4025444	3
4027864	991027	1
4027864	4027864	2
4028496	4028496	1
4028496	4578246	1
4028646	4028646	1
4028646	4549396	1
4029960	407391	1
4029960	677389	1
4029960	4029960	6
4030173	524026	1
4030173	4030173	3
4030372	4030372	1
4030372	4433115	1
4030522	4030522	1
4030522	4279920	1
4030668	4030668	1
4030668	4198152	1
4030815	2576143	1
4030815	4030815	3
4031665	4031665	1
4031665	4236953	1
4032875	4032875	1
4032875	4070723	1
4032940	379757	1
4032940	4032940	3
4034791	1763315	1
4034791	4034791	2
4035214	4035214	2
4035214	4166342	2
4039804	4039804	1
4039804	4212327	1
4040760	4040760	1
4040760	4171880	1
4041024	2127340	1
4041024	4041024	2
4042503	4042503	1
4042503	4102749	1
4042615	4195568	1
4042639	4042639	2
4042664	4404806	1
4043028	4043028	1
4043028	4549466	1
4043275	4043275	2
4043275	4601740	1
4043408	4043408	1
4043408	4207480	1
4045255	3241450	1
4045255	4045255	4
4045255	4253203	1
4045715	4045715	1
4045715	4494998	1
4045888	3011407	1
4045888	4045888	2
4046122	3690523	1
4046122	4046122	2
4046910	27487	1
4046910	4046910	2
4046992	4046992	3
4046992	4071972	1
4047502	4047502	1
4047502	4180353	1
4048971	27463	1
4048971	4048971	2
4049416	1311834	1
4049416	4049416	3
4050055	4050055	1
4050055	4291171	1
4050466	3275840	1
4050466	4050466	2
4051019	1841484	1
4051019	4051019	2
4051862	4051862	1
4051862	4480894	1
4052702	4052702	1
4052702	4410306	1
4053573	4053573	1
4053573	4235453	1
4053731	4053731	1
4053731	4515535	1
4053921	4053921	1
4053921	4562984	1
4055137	1903477	1
4055137	4055137	2
4055991	1881679	1
4055991	4055991	2
4056183	4056183	3
4056183	4205052	1
4056183	4503463	1
4057598	3194563	1
4057598	4057598	3
4057598	4244868	1
4060835	4060835	1
4060835	4298577	1
4063074	2124925	1
4063074	4063074	3
4063074	4292811	1
4064601	4041024	1
4064601	4064601	2
4065902	4575579	1
4065906	4123306	1
4065913	4065913	4
4065922	4270708	1
4066522	649763	1
4066522	4066522	2
4066977	1553684	1
4066977	4417882	1
4066999	4066999	7
4067021	3661368	1
4067195	4415254	1
4067202	4067202	2
4067210	4095424	1
4067428	3275840	1
4067438	4067438	4
4067448	2684862	1
4067857	4067857	1
4067857	4198998	1
4067910	1830940	1
4067910	4067910	2
4068435	2351652	3
4068435	4068435	4
4068537	4520722	1
4068554	4150035	1
4068556	4068556	4
4068566	4150422	1
4068571	4088989	1
4068606	4375530	1
4068617	4068617	6
4068621	4043259	3
4069843	4135842	1
4069843	4155376	1
4069843	4333449	1
4069848	4069848	4
4069865	4477620	1
4070082	1441482	1
4070093	4070093	4
4070097	4290659	1
4070098	4448447	1
4070186	4070186	1
4070186	4544286	1
4070567	4070567	1
4070567	4581915	1
4070723	4070723	1
4070723	4568053	1
4071028	4588213	1
4071051	4071051	2
4071075	4417132	1
4071260	1733416	1
4071260	4071260	2
4071372	3559073	1
4071372	4071372	3
4071372	4456355	1
4071645	2548086	1
4071645	4071645	7
4071972	855436	1
4071972	4071972	2
4072242	4072242	1
4072242	4496639	1
4072354	4072354	1
4072354	4459703	1
4072598	3140638	1
4072617	4072617	5
4072617	4325713	1
4072619	4145271	1
4072636	4447520	1
4073185	3286324	1
4073185	4073185	2
4074184	3415111	1
4074184	4074184	2
4074935	4410306	1
4074944	4074944	2
4074954	4102402	1
4075702	1113685	1
4075702	4075702	3
4076032	3419269	1
4076065	4076065	6
4076071	1887873	1
4076080	4102720	1
4077935	4077935	1
4077935	4527334	1
4078002	4078002	2
4078002	4307475	1
4079241	1482716	3
4079241	4079241	5
4079323	4079323	1
4079323	4630517	1
4079432	4079432	1
4079432	4333337	1
4079501	4079501	1
4079501	4080899	1
4079671	4079671	1
4079671	4451969	1
4080048	4080048	4
4080048	4610405	2
4080316	4080316	1
4080316	4557344	1
4080614	4080614	1
4080614	4496918	1
4081372	3589029	1
4081372	4081372	2
4081473	4081473	1
4081473	4140964	1
4083172	4083172	1
4083172	4245989	1
4084925	4084925	1
4084925	4099363	1
4086354	3984099	1
4086354	4086354	3
4088098	4088098	1
4088098	4299530	1
4088413	4088413	1
4088413	4356774	1
4088466	4088466	1
4088466	4428976	1
4088588	670533	1
4088588	4088588	3
4089177	3863871	2
4089177	4089177	4
4089467	3106263	1
4089467	4089467	2
4090233	625545	1
4090233	4090233	3
4090457	3264180	1
4090457	4090457	2
4091430	4091430	1
4091430	4285552	1
4091520	4091520	1
4091520	4605054	1
4092323	4092323	1
4092323	4410642	1
4093598	1435445	1
4093598	4093598	2
4093860	167612	1
4093860	4093860	4
4093860	4148032	1
4094055	3747554	1
4094055	4094055	2
4094238	4517511	1
4094239	4094239	3
4094240	4637557	1
4094980	3275840	1
4094984	4094984	4
4094988	4575053	1
4095378	3716944	1
4095378	4095378	2
4095645	4095645	1
4095645	4538035	1
4096262	4564664	1
4096275	4096275	3
4096288	3661368	1
4096386	4096386	1
4096386	4296503	1
4096503	4096503	1
4096503	4609684	1
4096700	4096700	1
4096700	4150091	1
4096812	4096812	1
4096812	4138082	1
4096968	3662989	1
4096968	4096968	4
4096968	4239318	1
4096968	4350769	1
4097801	4097801	2
4097801	4313813	2
4097924	4097924	1
4097924	4197706	1
4098826	1891603	1
4098841	4098841	3
4098856	4285491	1
4099376	3246061	1
4099376	4099376	2
4099616	4099616	2
4099616	4191854	2
4101943	1899375	1
4101946	4101946	5
4101950	167612	1
4102834	513656	1
4102834	4102834	2
4103503	2416169	1
4103503	4103503	2
4104473	4104473	1
4104473	4524362	1
4104534	3781291	1
4104534	4104534	2
4104648	4104648	1
4104648	4545088	1
4106460	4106460	1
4106460	4410363	1
4106743	3172340	1
4106743	4106743	2
4107035	993349	1
4107035	4107035	2
4107147	4107147	1
4107147	4614829	1
4108205	4108205	1
4108205	4141215	1
4110327	4110327	1
4110327	4459519	1
4110798	4083725	1
4110798	4110798	2
4113928	4113928	1
4113928	4280455	1
4114132	167304	1
4114132	4114132	2
4115234	574586	2
4115234	4115234	7
4115234	4197150	1
4115234	4345488	1
4115641	4115641	1
4115641	4321900	1
4116184	35178	1
4116184	2701786	1
4116184	4551584	1
4116194	4116194	9
4116227	195188	1
4116837	4116837	1
4116837	4219997	1
4117713	3464304	1
4117713	4117713	2
4117807	4117807	1
4117807	4149065	1
4117926	4117926	1
4117926	4232800	1
4118601	4118601	2
4118601	4191817	1
4118799	4118799	1
4118799	4270480	1
4119194	3864322	1
4119194	4119194	4
4119498	2428179	1
4119498	4119498	3
4119812	4119812	1
4119812	4262143	1
4119883	2966156	2
4119883	4119883	8
4119883	4447160	1
4120024	3000305	1
4120024	4120024	4
4120192	4120192	1
4120192	4325293	1
4120838	3661368	1
4120847	4120847	3
4120857	4453928	1
4123458	4123458	1
4123458	4241692	1
4123847	2369404	1
4123866	4123866	4
4123885	2077990	1
4124234	2554353	1
4124234	4124234	3
4124665	3985269	1
4124665	4124665	26
4125114	4125114	1
4125114	4573731	1
4128898	4128898	2
4128898	4155376	1
4129209	2273171	1
4129209	4129209	2
4129874	4129874	1
4129874	4319515	1
4131905	4131905	1
4131905	4203188	1
4132439	4132439	1
4132439	4616996	1
4132809	4132809	1
4132809	4451835	1
4133206	3391123	1
4133206	4133206	2
4133357	2445812	1
4133357	4133357	3
4134661	167577	1
4134661	4134661	3
4134784	3616919	1
4134784	4134784	2
4135734	3752305	1
4135734	4135734	2
4135809	100190	1
4135825	4135825	6
4135842	2676493	1
4136204	3894137	1
4136204	4136204	4
4136477	4459427	1
4136499	4136499	5
4136504	1796665	1
4136509	3640615	1
4136806	4136806	2
4136806	4147235	1
4137293	3228617	1
4137314	4137314	6
4137321	807466	1
4137321	4575502	1
4137495	4137495	1
4137495	4364890	1
4137701	4137701	1
4137701	4568428	1
4138049	4138049	1
4138049	4631891	1
4138354	4138354	1
4138354	4636467	1
4139364	4139364	1
4139364	4156245	1
4139925	4574435	1
4139929	4139929	3
4139933	3839944	1
4140221	4140221	1
4140221	4228283	1
4140295	4140295	1
4140295	4333753	1
4140853	3861756	1
4140853	4140853	2
4140907	4140907	1
4140907	4227547	1
4140964	4585838	1
4141846	531575	1
4141846	4141846	2
4141903	4006890	1
4141903	4141903	2
4142080	2235473	1
4142086	4142086	4
4142092	819953	1
4142373	140111	1
4142373	4142373	3
4142373	4324004	1
4142560	4142560	1
4142560	4575613	1
4143342	4143342	1
4143342	4199163	1
4143630	4143630	1
4143630	4448455	1
4144441	4144441	1
4144441	4227674	1
4145271	4145271	1
4145271	4359811	1
4145622	4145622	1
4145622	4195622	1
4145746	4145746	1
4145746	4146523	1
4145811	4145811	1
4145811	4240566	1
4146447	4146447	1
4146447	4387774	1
4146721	4146721	2
4146721	4514254	1
4146721	4614829	1
4146814	1036652	1
4146814	4146814	2
4146926	4146926	2
4146926	4576990	1
4146926	4622587	1
4146999	4146999	1
4146999	4615603	1
4147346	4147346	2
4147346	4490866	1
4147459	2683610	1
4147459	4147459	2
4147514	4147514	1
4147514	4624388	1
4147956	4147956	1
4147956	4419052	1
4148510	4148510	1
4148510	4288821	1
4149029	323375	1
4149047	4149047	4
4149065	3068651	1
4149579	1844078	1
4149579	4149579	3
4149667	2808208	1
4149667	4149667	3
4150029	4150029	1
4150029	4489633	1
4150621	3547441	1
4150621	4150621	3
4150870	1382814	2
4150870	4150870	4
4151040	3897716	1
4151040	4151040	2
4153946	4153946	1
4153946	4484131	1
4155376	2189795	1
4155376	4155376	8
4155376	4206795	1
4155376	4240504	1
4155376	4315815	1
4155376	4324971	1
4155376	4499739	1
4155835	3139235	1
4155835	4155835	10
4156075	642105	1
4156075	4156075	4
4156075	4416572	1
4156245	1111485	2
4156245	4156245	4
4156594	1565081	1
4156594	4156594	5
4156594	4621564	1
4156819	3508374	1
4156819	4156819	2
4157248	27487	1
4157248	4157248	2
4157585	4157585	1
4157585	4434584	1
4157763	900031	1
4157763	3661368	1
4157763	4157763	6
4158171	4384218	1
4158186	4158186	4
4158202	134886	1
4158264	3296983	1
4158264	4158264	4
4158264	4254919	1
4158264	4338617	1
4158366	2198946	1
4158366	4158366	2
4160750	4160750	1
4160750	4459703	1
4160998	2618221	2
4160998	4160998	33
4161863	3046163	1
4161863	4161863	2
4162056	3661425	1
4162056	4162056	2
4163451	4163451	1
4163451	4593764	1
4173511	3737680	1
4173511	4173511	2
4173642	3839944	1
4173642	4173642	2
4176106	3471082	25
4176106	4176106	27
4186302	4186302	1
4186302	4489036	1
4188128	4188128	1
4188128	4271491	1
4188992	4188992	1
4188992	4461574	1
4189828	4189828	1
4189828	4305999	1
4190075	4438646	1
4190078	4190078	3
4190081	1962923	1
4190756	3935973	1
4190780	4190780	5
4190788	2148631	1
4190788	4563942	1
4190928	1855928	1
4190928	4190928	3
4190995	4190995	1
4190995	4559867	1
4191938	27487	1
4191938	4191938	2
4192184	899080	1
4192184	4192184	3
4192592	166719	1
4192592	4192592	4
4192592	4242717	1
4192592	4427588	1
4192797	4326379	1
4192799	4192799	18
4192802	807290	2
4192907	4270907	1
4192911	4192911	2
4192915	4236124	1
4193543	20725	1
4193543	4193543	2
4194796	167612	1
4194796	4194796	2
4195054	4195054	1
4195054	4204408	1
4197378	2140775	1
4197378	4197378	12
4197503	387575	1
4197503	4197503	2
4199279	4199279	1
4199279	4546077	1
4199513	4199513	1
4199513	4415990	1
4200376	4200376	1
4200376	4202894	1
4203291	4203291	1
4203291	4378533	1
4203436	4203436	1
4203436	4356811	1
4203646	3844033	1
4203646	4203646	3
4204351	3360271	1
4204368	4204368	6
4204385	2554654	1
4205052	4205052	1
4205052	4229266	1
4205132	4205132	1
4205132	4559507	1
4205264	4205264	1
4205264	4481855	1
4205480	3570185	1
4205480	4205480	3
4205838	4205838	1
4205838	4491351	1
4206633	4206633	1
4206633	4307475	1
4213940	4213940	1
4213940	4526990	1
4214186	4214186	3
4214186	4560165	1
4214840	4278478	1
4214857	4214857	3
4214874	2214392	1
4215395	2325287	1
4215395	4215395	2
4215667	4410366	1
4215675	4215675	3
4215683	807312	1
4215898	4215898	1
4215898	4332253	1
4218003	4218003	1
4218003	4390778	1
4218293	27487	1
4218293	4218293	3
4219150	2209520	1
4219150	4219150	3
4219151	4523146	1
4219757	2328038	1
4219757	4219757	2
4219991	2333588	1
4219991	4219991	3
4223761	4223761	1
4223761	4424071	1
4224107	4224107	1
4224107	4302586	1
4224418	2418638	1
4224418	4224418	2
4224791	3475441	1
4224791	4224791	2
4226464	3546780	1
4226464	4226464	2
4226798	3805823	1
4226798	4226798	2
4227530	4517511	1
4227544	4227544	10
4227541	169377	1
4227541	4537073	1
4227543	4384755	1
4227547	3905250	1
4227550	4315719	1
4227554	4499735	1
4227623	4227623	1
4227623	4416257	1
4227974	4611466	1
4228001	4228001	3
4228001	4634676	1
4228015	4621872	1
4228658	4228658	2
4228658	4323581	1
4229301	4229301	3
4229301	4351996	3
4229390	4229390	2
4229390	4457225	2
4229673	168712	1
4229673	4229673	4
4229866	1550011	1
4229866	2655473	1
4229866	4229866	4
4230113	2996999	1
4230143	4230143	6
4230153	4410318	1
4230153	4428258	2
4230811	4230811	1
4230811	4491272	1
4231061	4231061	2
4231061	4402222	1
4231061	4469911	1
4232118	4232118	3
4232118	4428493	2
4232305	1565081	1
4232305	4232305	2
4232800	4232800	1
4232800	4419050	1
4234126	1161487	1
4234126	4234126	4
4234126	4526342	1
4235039	3275840	1
4235039	4235039	4
4235111	3129373	1
4235111	4235111	16
4235496	3676520	3
4235496	4235496	7
4235980	794909	1
4235980	4235980	2
4236830	4424130	1
4236847	4236847	2
4236865	4429794	1
4236961	4236961	1
4236961	4369375	1
4237785	4237785	1
4237785	4490866	1
4237897	4237897	3
4237897	4253804	1
4237897	4477521	1
4237897	4501760	1
4238262	27487	1
4238262	4238262	4
4238580	4238580	2
4238580	4378112	1
4238829	4238829	1
4238829	4614200	1
4239318	4239318	1
4239318	4513722	1
4239707	3704394	1
4239707	4239707	2
4239818	4239818	1
4239818	4615068	1
4240025	4240025	1
4240025	4359596	1
4240487	3710557	1
4240487	4548199	1
4240490	4240490	5
4240494	3302826	1
4241153	4241153	2
4241153	4327712	1
4241242	2140820	1
4241242	4241242	2
4241458	1845133	1
4241460	4241460	4
4241462	1190472	1
4242160	1197483	1
4242160	4242160	2
4242294	27487	1
4242294	4242294	2
4243031	4450715	1
4244868	4244868	2
4244868	4563898	1
4245878	4248943	1
4245890	4245890	2
4245902	4488573	1
4246167	3113711	1
4246167	4246167	2
4246250	4246250	1
4246250	4348061	1
4247078	4247078	2
4247078	4301074	1
4247513	4247513	1
4247513	4615068	1
4247645	67071	1
4247645	1035351	1
4247645	4247645	4
4247779	3347298	1
4247779	4247779	2
4247891	3275840	1
4247891	3979844	1
4247891	4247891	4
4248339	906497	1
4248339	4248339	2
4248493	3675131	1
4248493	4248493	2
4248943	4248943	1
4248943	4456009	1
4249055	4249055	1
4249055	4356105	1
4249153	2570721	1
4249153	4249153	2
4249466	805742	1
4249466	4249466	2
4249893	3598841	1
4249893	4249893	2
4252386	369853	1
4252386	4252386	2
4253032	3419563	1
4253032	4253032	2
4253202	615777	2
4253202	4253202	21
4253793	3396683	1
4253793	4253793	2
4253968	2317257	1
4253968	4253968	3
4254177	1679262	2
4254177	4254177	4
4254287	4254287	1
4254287	4601496	1
4259193	3233850	1
4259193	4259193	4
4259256	2322093	1
4259256	4259256	3
4259256	4509212	1
4262494	3203742	1
4262494	4262494	2
4262780	4262780	1
4262780	4406891	1
4263431	3774231	1
4263431	4263431	2
4263495	266513	1
4263495	4263495	2
4263618	4263618	1
4263618	4439077	1
4264115	4080196	1
4264115	4264115	2
4265505	4265505	1
4265505	4493310	1
4266982	3707198	2
4266982	4266982	4
4267269	2675689	1
4267269	4267269	2
4267474	4267474	1
4267474	4557422	1
4267663	4267663	1
4267663	4514723	1
4269830	3673807	1
4269830	4269830	3
4270159	4270159	2
4270159	4362185	1
4270325	4270325	1
4270325	4323777	1
4270450	4548395	1
4270465	4270465	3
4270480	4118799	1
4270572	2501797	1
4270572	4270572	2
4270906	4554569	1
4270922	4270922	4
4270939	3544843	1
4270982	4270982	1
4270982	4410306	1
4271119	2862770	1
4271119	4271119	2
4271326	2557295	1
4271326	4271326	3
4271326	4579792	1
4271641	3002154	1
4271641	4271641	2
4271772	3589247	1
4271772	4271772	2
4271865	4271865	1
4271865	4559025	1
4274226	4274226	1
4274226	4332253	1
4275012	3123694	1
4275012	4275012	2
4276314	4276314	1
4276314	4344936	1
4276748	408652	1
4276748	4276748	2
4277451	4277451	1
4277451	4433044	1
4277608	3858133	1
4277608	4277608	3
4277803	881124	1
4277803	4277803	3
4279920	1269910	1
4279924	4279924	5
4279928	1030627	1
4280518	4123128	1
4280518	4280518	2
4280646	4214234	1
4280646	4280646	2
4283466	1375997	1
4283466	4283466	2
4283936	1518442	1
4283936	4283936	2
4283998	814026	1
4283998	4283998	2
4284098	2539620	1
4284098	4284098	2
4284495	3275840	1
4284495	4284495	2
4284664	827243	1
4284664	4284664	3
4285215	3759164	1
4285215	4285215	2
4285692	4285692	2
4285692	4294498	2
4286454	3984175	1
4286475	4286475	5
4286483	887669	1
4286483	4434695	1
4286578	1565081	1
4286578	4286578	6
4286578	4544286	1
4288447	643522	1
4288447	4288447	5
4288447	4459427	1
4288448	4496918	1
4288821	4148510	1
4288821	4288821	2
4288902	4288902	1
4288902	4430021	1
4289201	1170191	1
4289201	4243582	1
4289201	4289201	4
4289470	1299674	1
4289470	4289470	2
4289697	4289697	1
4289697	4321662	1
4290052	4290052	1
4290052	4410306	1
4290925	4444478	1
4290949	4290949	4
4290973	27487	1
4291413	3851121	1
4291413	4291413	2
4291859	4291859	1
4291859	4318716	1
4291929	1629170	1
4291929	4291929	3
4292161	3505939	1
4292161	4292161	4
4292363	3832203	1
4292363	4292363	2
4292894	4292894	1
4292894	4637109	1
4293564	3103358	1
4293564	4293564	2
4293708	2026639	1
4293708	4293708	3
4293938	3661411	1
4293938	4293938	2
4295696	1074589	1
4295696	4295696	2
4295747	3861546	1
4295764	4295764	5
4295782	786243	1
4295822	4295822	1
4295822	4453553	1
4296083	1592635	3
4296083	4296083	9
4296768	4219991	1
4296768	4296768	3
4296930	2450443	1
4296930	4296930	2
4297341	4297341	2
4297341	4562984	1
4298577	3180856	1
4298577	4298577	3
4298577	4615564	1
4298674	315559	1
4298674	3413931	1
4298674	4298674	10
4298757	1521141	1
4298757	4298757	2
4299286	4080048	1
4299286	4299286	2
4300208	4300208	1
4300208	4412709	1
4300536	2030256	2
4300557	4300557	6
4300579	3661368	1
4300966	2711236	1
4300966	4300966	2
4302753	3207937	1
4302753	4302753	2
4302956	1118427	1
4302956	4302956	2
4304192	4304192	1
4304192	4457980	1
4304745	4046122	1
4304745	4304745	10
4305254	1467174	1
4305254	2916302	1
4305254	4305254	9
4305999	4305999	1
4305999	4529474	1
4307363	4307363	1
4307363	4369881	1
4307433	1298670	2
4307444	2672504	1
4307470	4307470	12
4307474	807307	1
4307491	794434	1
4307500	1364244	1
4307997	1886592	1
4307997	4307997	2
4309201	3240907	1
4309201	4309201	2
4309304	2179895	1
4309304	4309304	2
4313817	4313817	1
4313817	4590115	1
4314512	4314512	1
4314512	4607682	1
4315607	2144872	1
4315607	4315607	6
4316265	4316265	1
4316265	4586842	1
4317004	168867	1
4317004	4317004	2
4317958	4103561	1
4317958	4317958	2
4318247	4125066	1
4318247	4318247	5
4318716	4318716	1
4318716	4576291	1
4319087	4319087	1
4319087	4615008	1
4319515	4319515	1
4319515	4433127	1
4320599	1410552	1
4320599	4320599	2
4321286	2851927	1
4321286	4321286	2
4321639	3126702	1
4321663	4321663	4
4321768	1493809	1
4321768	4321768	3
4322606	3830968	2
4322606	4322606	4
4323313	4323313	1
4323313	4453428	1
4323581	2119054	1
4323581	3827265	1
4323581	4323581	4
4323874	1362679	1
4323874	4323874	2
4324903	4324903	1
4324903	4325713	1
4325264	836338	1
4325285	4325285	6
4325293	2919011	1
4325293	4012981	1
4325685	3763302	1
4325685	4325685	2
4325802	4325802	1
4325802	4326004	1
4326066	758401	1
4326085	4326085	5
4326104	4325750	1
4329388	3891228	1
4329388	4329388	2
4329498	4329498	1
4329498	4345488	1
4332160	2162169	1
4332160	4332160	2
4332253	1311674	1
4332253	4332253	2
4332611	4332611	1
4332611	4502833	1
4332677	3109522	2
4332677	3519756	1
4332677	4332677	8
4333337	4333337	1
4333337	4453509	1
4333449	3417	1
4333449	4333449	4
4334165	3133901	1
4334165	4334165	2
4334254	4334254	1
4334254	4588775	1
4335254	2866127	1
4335254	4335254	4
4335254	4350231	1
4335741	4335741	1
4335741	4411337	1
4337082	807290	1
4337082	4337082	2
4338630	4338630	13
4338630	4414609	1
4338911	4372707	1
4338949	4407544	1
4340326	4340326	2
4340326	4385594	1
4340326	4630493	1
4341750	4341750	1
4341750	4492215	1
4341851	4341851	1
4341851	4385220	1
4342864	826587	1
4342864	4342864	2
4343306	4116184	1
4343306	4343306	3
4344123	695245	1
4344123	970225	1
4344123	4344123	4
4344183	4308600	1
4344183	4344183	2
4344287	3297330	1
4344287	4344287	3
4344287	4364838	1
4344761	1206541	1
4344761	4344761	2
4345329	3275861	1
4345329	4345329	2
4345400	1654046	1
4345400	4345400	2
4345488	1936590	1
4345488	4345488	2
4346269	1325614	1
4346269	3913170	1
4346269	4346269	5
4346269	4601496	1
4347642	3780595	1
4347644	4347644	4
4347646	3106651	1
4347906	4347906	2
4347906	4385668	2
4348035	881163	1
4348035	4348035	2
4348363	4250298	1
4348363	4348363	2
4349614	4349614	1
4349614	4496918	1
4350480	4088987	1
4350480	4350480	2
4353171	4353171	1
4353171	4512635	1
4354000	1534080	1
4354000	4354000	2
4357252	4357252	2
4357252	4410306	1
4360704	807290	1
4360704	4360704	15
4361177	1487013	2
4361177	4361177	3
4362073	4362073	1
4362073	4628940	1
4362291	4362291	1
4362291	4561002	1
4362344	27487	1
4362344	4362344	3
4362776	4362776	2
4362776	4365124	1
4363635	4363635	1
4363635	4490313	1
4364557	3017857	1
4364557	4364557	2
4365258	2159643	1
4365258	4365258	3
4367255	4367255	1
4367255	4458361	1
4367340	4367340	1
4367340	4386534	1
4368520	4368520	2
4368520	4438944	1
4369179	1822737	1
4369179	4369179	4
4369179	4451119	1
4369179	4618190	1
4369981	4369981	1
4369981	4436498	1
4372707	2116571	1
4372707	4372707	2
4372782	2122450	1
4372782	4372782	3
4372782	4410306	1
4373517	4373517	1
4373517	4452542	1
4373682	4373682	3
4373682	4390584	1
4375029	3615098	1
4375029	4375029	2
4378068	1570556	1
4378068	4243011	1
4378068	4378068	4
4378533	4378533	1
4378533	4574430	1
4384726	171828	1
4384726	4384726	2
4384886	4384886	1
4384886	4537504	1
4385594	4385594	1
4385594	4533157	1
4386037	747323	1
4386037	4386037	5
4386037	4410306	1
4386385	1502839	1
4386385	4386385	2
4387494	2522974	1
4387494	4387494	4
4388829	1068750	1
4388829	4388829	2
4389132	4389132	2
4389132	4410308	2
4398228	4241821	1
4398228	4398228	3
4398382	4398382	1
4398382	4568495	1
4406279	271439	1
4406279	4406279	3
4406279	4507695	1
4406347	4406347	1
4406347	4459123	1
4409788	807318	1
4409788	4409788	2
4410241	4564664	1
4410281	4410281	4
4410271	4501760	1
4410306	4550032	1
4410306	4638506	1
4410385	4410385	1
4410385	4602160	1
4410577	4410577	1
4410577	4423626	1
4411558	1351070	1
4411558	3979935	1
4411558	4411558	23
4414296	540514	1
4414296	4414296	3
4414535	4414535	1
4414535	4492103	1
4415250	49481	1
4415250	4415250	2
4415410	5556	1
4415410	3295743	3
4415410	4415410	7
4416369	4416369	1
4416369	4561002	1
4417132	1565081	1
4417132	4417132	2
4417498	786431	2
4417498	4417498	114
4417768	4417768	1
4417768	4516783	1
4419130	4419130	2
4419130	4509786	1
4419130	4575570	1
4420537	3002156	1
4420537	4420537	2
4421537	4072466	1
4421537	4421537	2
4421595	4421595	1
4421595	4515126	1
4421837	3985199	1
4421837	4421837	2
4422941	2829804	1
4422941	4422941	2
4424498	4424498	1
4424498	4521450	1
4427409	623323	1
4427409	4427409	2
4430146	556466	1
4430146	4430146	2
4431710	4431710	13
4431710	4618715	1
4432365	1887874	1
4432365	4432365	2
4432567	2921976	1
4432567	4432567	2
4433115	534775	1
4433115	4433115	4
4433115	4470883	2
4434359	2098002	1
4434361	4434361	4
4434364	3280128	1
4434584	4421187	1
4434584	4434584	2
4436230	1688863	1
4436230	4436230	3
4439399	3506821	1
4439404	4575485	1
4440348	3066574	1
4440348	4440348	2
4443212	3576158	1
4443212	4443212	2
4444656	2674825	1
4444656	4444656	2
4445256	134886	1
4445256	4445256	2
4447464	4447464	1
4447464	4549893	1
4448468	27487	1
4448468	4448468	2
4448913	3649792	1
4448913	4448913	2
4450603	2826349	1
4450603	4450603	2
4450715	4450715	1
4450715	4526578	1
4450993	4450993	1
4450993	4628744	1
4452559	1429654	1
4452559	4452559	3
4453221	2854475	1
4453221	4453221	6
4453463	3088567	1
4453463	4453463	2
4453615	3629433	1
4453615	4453615	3
4454143	3149840	1
4454143	4454143	3
4454238	274743	1
4454238	4454238	2
4455800	684229	1
4455800	4455800	2
4455971	3071869	2
4455971	4455971	22
4456356	3118256	1
4456356	4456356	2
4456679	4456679	1
4456679	4523044	1
4456855	4456855	1
4456855	4622569	1
4457081	1526499	1
4457081	4457081	3
4458092	1565081	1
4458092	4458092	2
4458361	807976	1
4458361	4458361	3
4458817	3839944	1
4458817	4458817	2
4459116	2502568	1
4459116	4459116	2
4459427	995337	1
4459427	2346256	1
4459427	4459427	4
4459703	4459703	2
4459703	4543528	2
4460076	3145409	1
4460076	4460076	4
4461904	4461904	1
4461904	4636009	1
4463856	62987	1
4463856	4463856	3
4468207	167460	1
4468207	4468207	2
4470513	3747660	1
4470513	4470513	2
4470607	4470607	1
4470607	4565159	1
4470965	111807	1
4470978	2894356	1
4470986	4470986	8
4471002	4065505	1
4472037	302420	1
4472037	4472037	2
4474388	1058717	1
4474388	4474388	2
4478971	167505	1
4478971	3045533	1
4478971	4478971	4
4479565	4479565	1
4479565	4532325	1
4480666	4029488	1
4480666	4480666	2
4480745	2140775	1
4480745	4480745	2
4480881	2319973	1
4480881	4480881	4
4480882	4639220	1
4483063	509178	1
4483064	4483064	4
4483066	2688508	1
4486698	2030210	1
4486698	4486698	3
4488573	3343360	1
4488573	4488573	4
4488857	750392	1
4488857	1727542	1
4488857	3821104	1
4488857	4488857	6
4489036	807314	1
4489036	4489036	2
4489116	3930788	1
4489116	4489116	2
4490107	2963251	1
4490107	4490107	2
4494998	138795	1
4494998	4494998	2
4495770	2134949	1
4495770	4495770	3
4500422	3661368	1
4500422	4500422	2
4500537	2921976	1
4500537	4500537	2
4502255	1565081	1
4502255	4502255	5
4502256	3857807	1
4502478	4502478	1
4502478	4628591	1
4502780	1549510	1
4502780	4502780	2
4503554	1695834	2
4503554	4503554	4
4506795	2815169	2
4506795	4506795	3
4509212	1644992	1
4509212	4509212	2
4509538	4509538	1
4509538	4517511	1
4510067	1885238	1
4510067	4510067	2
4511828	4511828	1
4511828	4621528	1
4512241	627310	1
4512241	4512241	2
4513410	623264	1
4513410	4513410	2
4514723	3011363	1
4514723	4514723	2
4514867	3543266	1
4514867	4514867	2
4516512	1887873	1
4516512	4516512	2
4521866	3275840	1
4521866	4521866	3
4527124	1693961	1
4527124	4527124	17
4527224	4079944	1
4527224	4527224	2
4528340	1534735	1
4528340	4528340	2
4528486	1376040	1
4528486	4528486	2
4528701	4528701	1
4528701	4639059	1
4529586	1539273	1
4529586	4529586	2
4529668	4098025	1
4529668	4529668	7
4529837	3839944	1
4529837	4529837	2
4532850	1001694	1
4532850	4532850	2
4533143	3257686	1
4533143	4533143	2
4544448	4544448	1
4544448	4549429	1
4548419	4142902	1
4548421	4548421	6
4548422	116023	1
4548422	4575502	1
4548829	3661368	1
4548829	4548829	2
4548984	1067591	1
4548984	4548984	3
4549046	3899367	1
4549049	4549049	4
4549052	3012704	1
4549183	4549183	1
4549183	4601550	1
4551055	3651146	1
4551055	4551055	2
4552236	4552236	1
4552236	4560583	1
4553726	4264195	1
4553726	4553726	37
4554620	2612980	1
4554620	4554620	2
4555842	167480	1
4555842	4555842	2
4556834	4556834	1
4556834	4562040	1
4557344	2921976	1
4557344	4557344	2
4559664	4445586	1
4559664	4559664	2
4560583	3748458	1
4560583	4116942	1
4560583	4560583	5
4560894	4385696	1
4560894	4560894	2
4563851	3257695	1
4563851	4563851	2
4564664	1185921	1
4564664	4564664	2
4565587	4565587	1
4565587	4574542	1
4566750	4510067	1
4566750	4566750	2
4567205	1007474	1
4567209	4567209	4
4567214	4243722	1
4569250	1566178	1
4569250	4420072	1
4569250	4569250	4
4569757	1062118	1
4569757	4569757	2
4570535	3546028	1
4570543	4570543	4
4570552	3124350	1
4573717	3216673	1
4573717	4573717	2
4573893	154237	1
4573893	4573893	2
4574498	3957094	1
4574520	4574520	5
4574542	2673082	1
4575395	1666387	1
4575395	4575395	2
4575485	4234644	1
4575485	4575485	2
4576013	27487	1
4576013	4576013	2
4576307	27487	1
4576307	4576307	2
4578080	807290	1
4578080	4578080	11
4579521	1379927	1
4579521	4579521	2
4579610	4348060	1
4579610	4579610	3
4582604	628142	1
4582604	4582604	3
4582791	167304	1
4582791	4582791	2
4582920	1674535	1
4582920	4582920	2
4584369	4191938	2
4584369	4584369	3
4584836	4584836	1
4584836	4634095	1
4586900	2389037	1
4586900	4586900	2
4588060	3274220	1
4588060	4588060	14
4589430	1875656	1
4589430	4589430	2
4592339	4488067	1
4592339	4592339	11
4595632	807314	2
4595632	4595632	17
4596805	1559523	12
4596805	4596805	13
4599236	4599236	1
4599236	4610194	1
4607683	4314544	1
4607683	4607683	3
4608598	2135683	1
4608598	4608598	2
4609211	2140775	1
4609211	4609211	13
4611904	4073014	1
4611904	4611904	2
4614200	3402711	1
4614200	4614200	2
4614390	4614390	4
4614390	4628732	1
4614902	3275840	1
4614915	4614915	3
4614929	4628727	1
4615005	807290	1
4615005	4615005	11
4615675	3229563	1
4615681	4615681	4
4615688	4342752	1
4615729	3661368	1
4615752	4615752	5
4615776	3642547	1
4615816	1985864	2
4615816	3815557	2
4615816	4615816	7
4617682	807466	1
4617682	4617682	2
4619930	3132642	1
4619930	4619930	2
4620728	1505642	1
4620728	4620728	2
4623565	1887917	1
4623565	4623565	2
4623775	4239024	1
4623775	4623775	2
4623964	59874	1
4623964	4623964	2
4624883	4427476	1
4624883	4624883	2
4627202	3563896	1
4627202	4627202	16
4629351	3132624	1
4629351	4629351	2
4630493	3651964	1
4630493	3872790	1
4630505	4630505	6
4630517	2388485	1
4630685	807466	1
4630685	4630685	2
4633210	167612	1
4633210	4633210	2
4634515	2661987	1
4634515	4634515	2
4634665	829914	1
4634665	2922039	1
4634665	4634665	4
4637877	678282	1
4637877	4637877	2
4639140	3348171	1
4639140	4639140	2

### Sheet: Table 2 contact_corr_obs_vs_exp
category	background	n_category	n_background	median_category	median_background	mannwhitney_U	pvalue
ori:all	all:all	1197	1653	0.800384	0.715613	1.08592e+06	8.31983e-06
ori:ori	all:all	231	1653	1.23715	0.715613	273714	1.07821e-26
ter:all	all:all	1311	1653	0.608727	0.715613	972846	1.67317e-06
ter:ter	all:all	276	1653	0.515367	0.715613	184215	2.91256e-07

### Sheet: Table 3 distance_hop_enrichment
comparison	chromosome_length_bp	bin_size_bp	short_range_cutoff_bp	n_short_bins	n_long_bins	mean_enrichment_short_range	mean_enrichment_long_range	difference_long_minus_short	n_permutations	permutation_p_value
short_range_<100000_bp_vs_long_range_>=100000_bp	4641652	1000	100000	100	2221	12.1826	0.496506	-11.6861	10000	0.0012

### Sheet: Table 4 distance_bin_enrichment
distance_bin_start_bp	distance_bin_end_bp	observed_count	expected_count	observed_expected_enrichment	distance_class
0	1000	24928	21.5545	1156.51	short_range_<100000_bp
1000	2000	46	21.5545	2.13412	short_range_<100000_bp
2000	3000	11	21.5545	0.510334	short_range_<100000_bp
3000	4000	14	21.5545	0.649516	short_range_<100000_bp
4000	5000	28	21.5545	1.29903	short_range_<100000_bp
5000	6000	11	21.5545	0.510334	short_range_<100000_bp
6000	7000	11	21.5545	0.510334	short_range_<100000_bp
7000	8000	7	21.5545	0.324758	short_range_<100000_bp
8000	9000	11	21.5545	0.510334	short_range_<100000_bp
9000	10000	9	21.5545	0.417546	short_range_<100000_bp
10000	11000	17	21.5545	0.788698	short_range_<100000_bp
11000	12000	6	21.5545	0.278364	short_range_<100000_bp
12000	13000	10	21.5545	0.46394	short_range_<100000_bp
13000	14000	13	21.5545	0.603122	short_range_<100000_bp
14000	15000	23	21.5545	1.06706	short_range_<100000_bp
15000	16000	9	21.5545	0.417546	short_range_<100000_bp
16000	17000	9	21.5545	0.417546	short_range_<100000_bp
17000	18000	10	21.5545	0.46394	short_range_<100000_bp
18000	19000	6	21.5545	0.278364	short_range_<100000_bp
19000	20000	12	21.5545	0.556728	short_range_<100000_bp
20000	21000	14	21.5545	0.649516	short_range_<100000_bp
21000	22000	8	21.5545	0.371152	short_range_<100000_bp
22000	23000	11	21.5545	0.510334	short_range_<100000_bp
23000	24000	8	21.5545	0.371152	short_range_<100000_bp
24000	25000	13	21.5545	0.603122	short_range_<100000_bp
25000	26000	15	21.5545	0.69591	short_range_<100000_bp
26000	27000	9	21.5545	0.417546	short_range_<100000_bp
27000	28000	18	21.5545	0.835092	short_range_<100000_bp
28000	29000	12	21.5545	0.556728	short_range_<100000_bp
29000	30000	13	21.5545	0.603122	short_range_<100000_bp
30000	31000	7	21.5545	0.324758	short_range_<100000_bp
31000	32000	16	21.5545	0.742304	short_range_<100000_bp
32000	33000	13	21.5545	0.603122	short_range_<100000_bp
33000	34000	13	21.5545	0.603122	short_range_<100000_bp
34000	35000	11	21.5545	0.510334	short_range_<100000_bp
35000	36000	7	21.5545	0.324758	short_range_<100000_bp
36000	37000	8	21.5545	0.371152	short_range_<100000_bp
37000	38000	17	21.5545	0.788698	short_range_<100000_bp
38000	39000	16	21.5545	0.742304	short_range_<100000_bp
39000	40000	7	21.5545	0.324758	short_range_<100000_bp
40000	41000	16	21.5545	0.742304	short_range_<100000_bp
41000	42000	12	21.5545	0.556728	short_range_<100000_bp
42000	43000	11	21.5545	0.510334	short_range_<100000_bp
43000	44000	6	21.5545	0.278364	short_range_<100000_bp
44000	45000	10	21.5545	0.46394	short_range_<100000_bp
45000	46000	18	21.5545	0.835092	short_range_<100000_bp
46000	47000	7	21.5545	0.324758	short_range_<100000_bp
47000	48000	9	21.5545	0.417546	short_range_<100000_bp
48000	49000	11	21.5545	0.510334	short_range_<100000_bp
49000	50000	8	21.5545	0.371152	short_range_<100000_bp
50000	51000	8	21.5545	0.371152	short_range_<100000_bp
51000	52000	5	21.5545	0.23197	short_range_<100000_bp
52000	53000	12	21.5545	0.556728	short_range_<100000_bp
53000	54000	11	21.5545	0.510334	short_range_<100000_bp
54000	55000	6	21.5545	0.278364	short_range_<100000_bp
55000	56000	6	21.5545	0.278364	short_range_<100000_bp
56000	57000	9	21.5545	0.417546	short_range_<100000_bp
57000	58000	10	21.5545	0.46394	short_range_<100000_bp
58000	59000	9	21.5545	0.417546	short_range_<100000_bp
59000	60000	6	21.5545	0.278364	short_range_<100000_bp
60000	61000	6	21.5545	0.278364	short_range_<100000_bp
61000	62000	9	21.5545	0.417546	short_range_<100000_bp
62000	63000	21	21.5545	0.974274	short_range_<100000_bp
63000	64000	6	21.5545	0.278364	short_range_<100000_bp
64000	65000	4	21.5545	0.185576	short_range_<100000_bp
65000	66000	10	21.5545	0.46394	short_range_<100000_bp
66000	67000	26	21.5545	1.20624	short_range_<100000_bp
67000	68000	4	21.5545	0.185576	short_range_<100000_bp
68000	69000	9	21.5545	0.417546	short_range_<100000_bp
69000	70000	4	21.5545	0.185576	short_range_<100000_bp
70000	71000	8	21.5545	0.371152	short_range_<100000_bp
71000	72000	10	21.5545	0.46394	short_range_<100000_bp
72000	73000	8	21.5545	0.371152	short_range_<100000_bp
73000	74000	8	21.5545	0.371152	short_range_<100000_bp
74000	75000	7	21.5545	0.324758	short_range_<100000_bp
75000	76000	9	21.5545	0.417546	short_range_<100000_bp
76000	77000	15	21.5545	0.69591	short_range_<100000_bp
77000	78000	11	21.5545	0.510334	short_range_<100000_bp
78000	79000	245	21.5545	11.3665	short_range_<100000_bp
79000	80000	16	21.5545	0.742304	short_range_<100000_bp
80000	81000	5	21.5545	0.23197	short_range_<100000_bp
81000	82000	6	21.5545	0.278364	short_range_<100000_bp
82000	83000	6	21.5545	0.278364	short_range_<100000_bp
83000	84000	17	21.5545	0.788698	short_range_<100000_bp
84000	85000	6	21.5545	0.278364	short_range_<100000_bp
85000	86000	16	21.5545	0.742304	short_range_<100000_bp
86000	87000	8	21.5545	0.371152	short_range_<100000_bp
87000	88000	11	21.5545	0.510334	short_range_<100000_bp
88000	89000	5	21.5545	0.23197	short_range_<100000_bp
89000	90000	11	21.5545	0.510334	short_range_<100000_bp
90000	91000	10	21.5545	0.46394	short_range_<100000_bp
91000	92000	15	21.5545	0.69591	short_range_<100000_bp
92000	93000	13	21.5545	0.603122	short_range_<100000_bp
93000	94000	9	21.5545	0.417546	short_range_<100000_bp
94000	95000	12	21.5545	0.556728	short_range_<100000_bp
95000	96000	7	21.5545	0.324758	short_range_<100000_bp
96000	97000	21	21.5545	0.974274	short_range_<100000_bp
97000	98000	11	21.5545	0.510334	short_range_<100000_bp
98000	99000	7	21.5545	0.324758	short_range_<100000_bp
99000	100000	10	21.5545	0.46394	short_range_<100000_bp
100000	101000	11	21.5545	0.510334	long_range_>=100000_bp
101000	102000	19	21.5545	0.881486	long_range_>=100000_bp
102000	103000	6	21.5545	0.278364	long_range_>=100000_bp
103000	104000	13	21.5545	0.603122	long_range_>=100000_bp
104000	105000	14	21.5545	0.649516	long_range_>=100000_bp
105000	106000	12	21.5545	0.556728	long_range_>=100000_bp
106000	107000	12	21.5545	0.556728	long_range_>=100000_bp
107000	108000	10	21.5545	0.46394	long_range_>=100000_bp
108000	109000	12	21.5545	0.556728	long_range_>=100000_bp
109000	110000	7	21.5545	0.324758	long_range_>=100000_bp
110000	111000	15	21.5545	0.69591	long_range_>=100000_bp
111000	112000	5	21.5545	0.23197	long_range_>=100000_bp
112000	113000	10	21.5545	0.46394	long_range_>=100000_bp
113000	114000	11	21.5545	0.510334	long_range_>=100000_bp
114000	115000	6	21.5545	0.278364	long_range_>=100000_bp
115000	116000	7	21.5545	0.324758	long_range_>=100000_bp
116000	117000	14	21.5545	0.649516	long_range_>=100000_bp
117000	118000	7	21.5545	0.324758	long_range_>=100000_bp
118000	119000	15	21.5545	0.69591	long_range_>=100000_bp
119000	120000	10	21.5545	0.46394	long_range_>=100000_bp
120000	121000	10	21.5545	0.46394	long_range_>=100000_bp
121000	122000	11	21.5545	0.510334	long_range_>=100000_bp
122000	123000	17	21.5545	0.788698	long_range_>=100000_bp
123000	124000	8	21.5545	0.371152	long_range_>=100000_bp
124000	125000	11	21.5545	0.510334	long_range_>=100000_bp
125000	126000	12	21.5545	0.556728	long_range_>=100000_bp
126000	127000	11	21.5545	0.510334	long_range_>=100000_bp
127000	128000	3	21.5545	0.139182	long_range_>=100000_bp
128000	129000	8	21.5545	0.371152	long_range_>=100000_bp
129000	130000	17	21.5545	0.788698	long_range_>=100000_bp
130000	131000	8	21.5545	0.371152	long_range_>=100000_bp
131000	132000	13	21.5545	0.603122	long_range_>=100000_bp
132000	133000	8	21.5545	0.371152	long_range_>=100000_bp
133000	134000	6	21.5545	0.278364	long_range_>=100000_bp
134000	135000	7	21.5545	0.324758	long_range_>=100000_bp
135000	136000	10	21.5545	0.46394	long_range_>=100000_bp
136000	137000	9	21.5545	0.417546	long_range_>=100000_bp
137000	138000	8	21.5545	0.371152	long_range_>=100000_bp
138000	139000	6	21.5545	0.278364	long_range_>=100000_bp
139000	140000	12	21.5545	0.556728	long_range_>=100000_bp
140000	141000	21	21.5545	0.974274	long_range_>=100000_bp
141000	142000	30	21.5545	1.39182	long_range_>=100000_bp
142000	143000	41	21.5545	1.90215	long_range_>=100000_bp
143000	144000	8	21.5545	0.371152	long_range_>=100000_bp
144000	145000	9	21.5545	0.417546	long_range_>=100000_bp
145000	146000	7	21.5545	0.324758	long_range_>=100000_bp
146000	147000	11	21.5545	0.510334	long_range_>=100000_bp
147000	148000	6	21.5545	0.278364	long_range_>=100000_bp
148000	149000	14	21.5545	0.649516	long_range_>=100000_bp
149000	150000	10	21.5545	0.46394	long_range_>=100000_bp
150000	151000	8	21.5545	0.371152	long_range_>=100000_bp
151000	152000	11	21.5545	0.510334	long_range_>=100000_bp
152000	153000	9	21.5545	0.417546	long_range_>=100000_bp
153000	154000	13	21.5545	0.603122	long_range_>=100000_bp
154000	155000	8	21.5545	0.371152	long_range_>=100000_bp
155000	156000	12	21.5545	0.556728	long_range_>=100000_bp
156000	157000	10	21.5545	0.46394	long_range_>=100000_bp
157000	158000	17	21.5545	0.788698	long_range_>=100000_bp
158000	159000	6	21.5545	0.278364	long_range_>=100000_bp
159000	160000	8	21.5545	0.371152	long_range_>=100000_bp
160000	161000	6	21.5545	0.278364	long_range_>=100000_bp
161000	162000	9	21.5545	0.417546	long_range_>=100000_bp
162000	163000	11	21.5545	0.510334	long_range_>=100000_bp
163000	164000	13	21.5545	0.603122	long_range_>=100000_bp
164000	165000	6	21.5545	0.278364	long_range_>=100000_bp
165000	166000	6	21.5545	0.278364	long_range_>=100000_bp
166000	167000	17	21.5545	0.788698	long_range_>=100000_bp
167000	168000	5	21.5545	0.23197	long_range_>=100000_bp
168000	169000	8	21.5545	0.371152	long_range_>=100000_bp
169000	170000	10	21.5545	0.46394	long_range_>=100000_bp
170000	171000	17	21.5545	0.788698	long_range_>=100000_bp
171000	172000	11	21.5545	0.510334	long_range_>=100000_bp
172000	173000	11	21.5545	0.510334	long_range_>=100000_bp
173000	174000	4	21.5545	0.185576	long_range_>=100000_bp
174000	175000	12	21.5545	0.556728	long_range_>=100000_bp
175000	176000	20	21.5545	0.92788	long_range_>=100000_bp
176000	177000	11	21.5545	0.510334	long_range_>=100000_bp
177000	178000	9	21.5545	0.417546	long_range_>=100000_bp
178000	179000	10	21.5545	0.46394	long_range_>=100000_bp
179000	180000	5	21.5545	0.23197	long_range_>=100000_bp
180000	181000	8	21.5545	0.371152	long_range_>=100000_bp
181000	182000	11	21.5545	0.510334	long_range_>=100000_bp
182000	183000	10	21.5545	0.46394	long_range_>=100000_bp
183000	184000	9	21.5545	0.417546	long_range_>=100000_bp
184000	185000	13	21.5545	0.603122	long_range_>=100000_bp
185000	186000	6	21.5545	0.278364	long_range_>=100000_bp
186000	187000	10	21.5545	0.46394	long_range_>=100000_bp
187000	188000	16	21.5545	0.742304	long_range_>=100000_bp
188000	189000	10	21.5545	0.46394	long_range_>=100000_bp
189000	190000	9	21.5545	0.417546	long_range_>=100000_bp
190000	191000	8	21.5545	0.371152	long_range_>=100000_bp
191000	192000	9	21.5545	0.417546	long_range_>=100000_bp
192000	193000	5	21.5545	0.23197	long_range_>=100000_bp
193000	194000	10	21.5545	0.46394	long_range_>=100000_bp
194000	195000	10	21.5545	0.46394	long_range_>=100000_bp
195000	196000	16	21.5545	0.742304	long_range_>=100000_bp
196000	197000	8	21.5545	0.371152	long_range_>=100000_bp
197000	198000	6	21.5545	0.278364	long_range_>=100000_bp
198000	199000	13	21.5545	0.603122	long_range_>=100000_bp
199000	200000	5	21.5545	0.23197	long_range_>=100000_bp
200000	201000	26	21.5545	1.20624	long_range_>=100000_bp
201000	202000	17	21.5545	0.788698	long_range_>=100000_bp
202000	203000	29	21.5545	1.34543	long_range_>=100000_bp
203000	204000	12	21.5545	0.556728	long_range_>=100000_bp
204000	205000	7	21.5545	0.324758	long_range_>=100000_bp
205000	206000	14	21.5545	0.649516	long_range_>=100000_bp
206000	207000	13	21.5545	0.603122	long_range_>=100000_bp
207000	208000	9	21.5545	0.417546	long_range_>=100000_bp
208000	209000	7	21.5545	0.324758	long_range_>=100000_bp
209000	210000	15	21.5545	0.69591	long_range_>=100000_bp
210000	211000	5	21.5545	0.23197	long_range_>=100000_bp
211000	212000	12	21.5545	0.556728	long_range_>=100000_bp
212000	213000	7	21.5545	0.324758	long_range_>=100000_bp
213000	214000	12	21.5545	0.556728	long_range_>=100000_bp
214000	215000	15	21.5545	0.69591	long_range_>=100000_bp
215000	216000	8	21.5545	0.371152	long_range_>=100000_bp
216000	217000	7	21.5545	0.324758	long_range_>=100000_bp
217000	218000	6	21.5545	0.278364	long_range_>=100000_bp
218000	219000	13	21.5545	0.603122	long_range_>=100000_bp
219000	220000	10	21.5545	0.46394	long_range_>=100000_bp
220000	221000	13	21.5545	0.603122	long_range_>=100000_bp
221000	222000	9	21.5545	0.417546	long_range_>=100000_bp
222000	223000	8	21.5545	0.371152	long_range_>=100000_bp
223000	224000	11	21.5545	0.510334	long_range_>=100000_bp
224000	225000	13	21.5545	0.603122	long_range_>=100000_bp
225000	226000	13	21.5545	0.603122	long_range_>=100000_bp
226000	227000	8	21.5545	0.371152	long_range_>=100000_bp
227000	228000	13	21.5545	0.603122	long_range_>=100000_bp
228000	229000	12	21.5545	0.556728	long_range_>=100000_bp
229000	230000	14	21.5545	0.649516	long_range_>=100000_bp
230000	231000	12	21.5545	0.556728	long_range_>=100000_bp
231000	232000	12	21.5545	0.556728	long_range_>=100000_bp
232000	233000	5	21.5545	0.23197	long_range_>=100000_bp
233000	234000	13	21.5545	0.603122	long_range_>=100000_bp
234000	235000	8	21.5545	0.371152	long_range_>=100000_bp
235000	236000	4	21.5545	0.185576	long_range_>=100000_bp
236000	237000	5	21.5545	0.23197	long_range_>=100000_bp
237000	238000	20	21.5545	0.92788	long_range_>=100000_bp
238000	239000	10	21.5545	0.46394	long_range_>=100000_bp
239000	240000	10	21.5545	0.46394	long_range_>=100000_bp
240000	241000	17	21.5545	0.788698	long_range_>=100000_bp
241000	242000	11	21.5545	0.510334	long_range_>=100000_bp
242000	243000	12	21.5545	0.556728	long_range_>=100000_bp
243000	244000	9	21.5545	0.417546	long_range_>=100000_bp
244000	245000	8	21.5545	0.371152	long_range_>=100000_bp
245000	246000	9	21.5545	0.417546	long_range_>=100000_bp
246000	247000	7	21.5545	0.324758	long_range_>=100000_bp
247000	248000	10	21.5545	0.46394	long_range_>=100000_bp
248000	249000	10	21.5545	0.46394	long_range_>=100000_bp
249000	250000	13	21.5545	0.603122	long_range_>=100000_bp
250000	251000	9	21.5545	0.417546	long_range_>=100000_bp
251000	252000	10	21.5545	0.46394	long_range_>=100000_bp
252000	253000	9	21.5545	0.417546	long_range_>=100000_bp
253000	254000	20	21.5545	0.92788	long_range_>=100000_bp
254000	255000	17	21.5545	0.788698	long_range_>=100000_bp
255000	256000	15	21.5545	0.69591	long_range_>=100000_bp
256000	257000	8	21.5545	0.371152	long_range_>=100000_bp
257000	258000	11	21.5545	0.510334	long_range_>=100000_bp
258000	259000	5	21.5545	0.23197	long_range_>=100000_bp
259000	260000	7	21.5545	0.324758	long_range_>=100000_bp
260000	261000	8	21.5545	0.371152	long_range_>=100000_bp
261000	262000	15	21.5545	0.69591	long_range_>=100000_bp
262000	263000	10	21.5545	0.46394	long_range_>=100000_bp
263000	264000	6	21.5545	0.278364	long_range_>=100000_bp
264000	265000	7	21.5545	0.324758	long_range_>=100000_bp
265000	266000	31	21.5545	1.43821	long_range_>=100000_bp
266000	267000	4	21.5545	0.185576	long_range_>=100000_bp
267000	268000	7	21.5545	0.324758	long_range_>=100000_bp
268000	269000	16	21.5545	0.742304	long_range_>=100000_bp
269000	270000	2	21.5545	0.092788	long_range_>=100000_bp
270000	271000	11	21.5545	0.510334	long_range_>=100000_bp
271000	272000	8	21.5545	0.371152	long_range_>=100000_bp
272000	273000	12	21.5545	0.556728	long_range_>=100000_bp
273000	274000	11	21.5545	0.510334	long_range_>=100000_bp
274000	275000	10	21.5545	0.46394	long_range_>=100000_bp
275000	276000	26	21.5545	1.20624	long_range_>=100000_bp
276000	277000	22	21.5545	1.02067	long_range_>=100000_bp
277000	278000	5	21.5545	0.23197	long_range_>=100000_bp
278000	279000	14	21.5545	0.649516	long_range_>=100000_bp
279000	280000	8	21.5545	0.371152	long_range_>=100000_bp
280000	281000	6	21.5545	0.278364	long_range_>=100000_bp
281000	282000	11	21.5545	0.510334	long_range_>=100000_bp
282000	283000	15	21.5545	0.69591	long_range_>=100000_bp
283000	284000	17	21.5545	0.788698	long_range_>=100000_bp
284000	285000	15	21.5545	0.69591	long_range_>=100000_bp
285000	286000	7	21.5545	0.324758	long_range_>=100000_bp
286000	287000	7	21.5545	0.324758	long_range_>=100000_bp
287000	288000	11	21.5545	0.510334	long_range_>=100000_bp
288000	289000	13	21.5545	0.603122	long_range_>=100000_bp
289000	290000	14	21.5545	0.649516	long_range_>=100000_bp
290000	291000	12	21.5545	0.556728	long_range_>=100000_bp
291000	292000	9	21.5545	0.417546	long_range_>=100000_bp
292000	293000	11	21.5545	0.510334	long_range_>=100000_bp
293000	294000	12	21.5545	0.556728	long_range_>=100000_bp
294000	295000	5	21.5545	0.23197	long_range_>=100000_bp
295000	296000	14	21.5545	0.649516	long_range_>=100000_bp
296000	297000	37	21.5545	1.71658	long_range_>=100000_bp
297000	298000	5	21.5545	0.23197	long_range_>=100000_bp
298000	299000	9	21.5545	0.417546	long_range_>=100000_bp
299000	300000	14	21.5545	0.649516	long_range_>=100000_bp
300000	301000	8	21.5545	0.371152	long_range_>=100000_bp
301000	302000	6	21.5545	0.278364	long_range_>=100000_bp
302000	303000	12	21.5545	0.556728	long_range_>=100000_bp
303000	304000	11	21.5545	0.510334	long_range_>=100000_bp
304000	305000	10	21.5545	0.46394	long_range_>=100000_bp
305000	306000	8	21.5545	0.371152	long_range_>=100000_bp
306000	307000	29	21.5545	1.34543	long_range_>=100000_bp
307000	308000	17	21.5545	0.788698	long_range_>=100000_bp
308000	309000	8	21.5545	0.371152	long_range_>=100000_bp
309000	310000	12	21.5545	0.556728	long_range_>=100000_bp
310000	311000	9	21.5545	0.417546	long_range_>=100000_bp
311000	312000	14	21.5545	0.649516	long_range_>=100000_bp
312000	313000	7	21.5545	0.324758	long_range_>=100000_bp
313000	314000	15	21.5545	0.69591	long_range_>=100000_bp
314000	315000	5	21.5545	0.23197	long_range_>=100000_bp
315000	316000	15	21.5545	0.69591	long_range_>=100000_bp
316000	317000	2	21.5545	0.092788	long_range_>=100000_bp
317000	318000	9	21.5545	0.417546	long_range_>=100000_bp
318000	319000	11	21.5545	0.510334	long_range_>=100000_bp
319000	320000	12	21.5545	0.556728	long_range_>=100000_bp
320000	321000	6	21.5545	0.278364	long_range_>=100000_bp
321000	322000	6	21.5545	0.278364	long_range_>=100000_bp
322000	323000	8	21.5545	0.371152	long_range_>=100000_bp
323000	324000	16	21.5545	0.742304	long_range_>=100000_bp
324000	325000	7	21.5545	0.324758	long_range_>=100000_bp
325000	326000	13	21.5545	0.603122	long_range_>=100000_bp
326000	327000	4	21.5545	0.185576	long_range_>=100000_bp
327000	328000	6	21.5545	0.278364	long_range_>=100000_bp
328000	329000	13	21.5545	0.603122	long_range_>=100000_bp
329000	330000	8	21.5545	0.371152	long_range_>=100000_bp
330000	331000	10	21.5545	0.46394	long_range_>=100000_bp
331000	332000	41	21.5545	1.90215	long_range_>=100000_bp
332000	333000	10	21.5545	0.46394	long_range_>=100000_bp
333000	334000	14	21.5545	0.649516	long_range_>=100000_bp
334000	335000	6	21.5545	0.278364	long_range_>=100000_bp
335000	336000	4	21.5545	0.185576	long_range_>=100000_bp
336000	337000	9	21.5545	0.417546	long_range_>=100000_bp
337000	338000	9	21.5545	0.417546	long_range_>=100000_bp
338000	339000	10	21.5545	0.46394	long_range_>=100000_bp
339000	340000	13	21.5545	0.603122	long_range_>=100000_bp
340000	341000	12	21.5545	0.556728	long_range_>=100000_bp
341000	342000	14	21.5545	0.649516	long_range_>=100000_bp
342000	343000	12	21.5545	0.556728	long_range_>=100000_bp
343000	344000	7	21.5545	0.324758	long_range_>=100000_bp
344000	345000	11	21.5545	0.510334	long_range_>=100000_bp
345000	346000	7	21.5545	0.324758	long_range_>=100000_bp
346000	347000	8	21.5545	0.371152	long_range_>=100000_bp
347000	348000	15	21.5545	0.69591	long_range_>=100000_bp
348000	349000	9	21.5545	0.417546	long_range_>=100000_bp
349000	350000	14	21.5545	0.649516	long_range_>=100000_bp
350000	351000	12	21.5545	0.556728	long_range_>=100000_bp
351000	352000	3	21.5545	0.139182	long_range_>=100000_bp
352000	353000	7	21.5545	0.324758	long_range_>=100000_bp
353000	354000	10	21.5545	0.46394	long_range_>=100000_bp
354000	355000	7	21.5545	0.324758	long_range_>=100000_bp
355000	356000	8	21.5545	0.371152	long_range_>=100000_bp
356000	357000	16	21.5545	0.742304	long_range_>=100000_bp
357000	358000	18	21.5545	0.835092	long_range_>=100000_bp
358000	359000	6	21.5545	0.278364	long_range_>=100000_bp
359000	360000	8	21.5545	0.371152	long_range_>=100000_bp
360000	361000	8	21.5545	0.371152	long_range_>=100000_bp
361000	362000	6	21.5545	0.278364	long_range_>=100000_bp
362000	363000	15	21.5545	0.69591	long_range_>=100000_bp
363000	364000	11	21.5545	0.510334	long_range_>=100000_bp
364000	365000	7	21.5545	0.324758	long_range_>=100000_bp
365000	366000	10	21.5545	0.46394	long_range_>=100000_bp
366000	367000	8	21.5545	0.371152	long_range_>=100000_bp
367000	368000	9	21.5545	0.417546	long_range_>=100000_bp
368000	369000	11	21.5545	0.510334	long_range_>=100000_bp
369000	370000	14	21.5545	0.649516	long_range_>=100000_bp
370000	371000	11	21.5545	0.510334	long_range_>=100000_bp
371000	372000	12	21.5545	0.556728	long_range_>=100000_bp
372000	373000	13	21.5545	0.603122	long_range_>=100000_bp
373000	374000	4	21.5545	0.185576	long_range_>=100000_bp
374000	375000	11	21.5545	0.510334	long_range_>=100000_bp
375000	376000	10	21.5545	0.46394	long_range_>=100000_bp
376000	377000	7	21.5545	0.324758	long_range_>=100000_bp
377000	378000	14	21.5545	0.649516	long_range_>=100000_bp
378000	379000	20	21.5545	0.92788	long_range_>=100000_bp
379000	380000	9	21.5545	0.417546	long_range_>=100000_bp
380000	381000	13	21.5545	0.603122	long_range_>=100000_bp
381000	382000	14	21.5545	0.649516	long_range_>=100000_bp
382000	383000	10	21.5545	0.46394	long_range_>=100000_bp
383000	384000	22	21.5545	1.02067	long_range_>=100000_bp
384000	385000	17	21.5545	0.788698	long_range_>=100000_bp
385000	386000	21	21.5545	0.974274	long_range_>=100000_bp
386000	387000	4	21.5545	0.185576	long_range_>=100000_bp
387000	388000	8	21.5545	0.371152	long_range_>=100000_bp
388000	389000	6	21.5545	0.278364	long_range_>=100000_bp
389000	390000	7	21.5545	0.324758	long_range_>=100000_bp
390000	391000	4	21.5545	0.185576	long_range_>=100000_bp
391000	392000	10	21.5545	0.46394	long_range_>=100000_bp
392000	393000	9	21.5545	0.417546	long_range_>=100000_bp
393000	394000	16	21.5545	0.742304	long_range_>=100000_bp
394000	395000	6	21.5545	0.278364	long_range_>=100000_bp
395000	396000	29	21.5545	1.34543	long_range_>=100000_bp
396000	397000	8	21.5545	0.371152	long_range_>=100000_bp
397000	398000	7	21.5545	0.324758	long_range_>=100000_bp
398000	399000	14	21.5545	0.649516	long_range_>=100000_bp
399000	400000	10	21.5545	0.46394	long_range_>=100000_bp
400000	401000	7	21.5545	0.324758	long_range_>=100000_bp
401000	402000	19	21.5545	0.881486	long_range_>=100000_bp
402000	403000	16	21.5545	0.742304	long_range_>=100000_bp
403000	404000	14	21.5545	0.649516	long_range_>=100000_bp
404000	405000	20	21.5545	0.92788	long_range_>=100000_bp
405000	406000	7	21.5545	0.324758	long_range_>=100000_bp
406000	407000	10	21.5545	0.46394	long_range_>=100000_bp
407000	408000	6	21.5545	0.278364	long_range_>=100000_bp
408000	409000	4	21.5545	0.185576	long_range_>=100000_bp
409000	410000	17	21.5545	0.788698	long_range_>=100000_bp
410000	411000	6	21.5545	0.278364	long_range_>=100000_bp
411000	412000	9	21.5545	0.417546	long_range_>=100000_bp
412000	413000	7	21.5545	0.324758	long_range_>=100000_bp
413000	414000	12	21.5545	0.556728	long_range_>=100000_bp
414000	415000	11	21.5545	0.510334	long_range_>=100000_bp
415000	416000	5	21.5545	0.23197	long_range_>=100000_bp
416000	417000	13	21.5545	0.603122	long_range_>=100000_bp
417000	418000	11	21.5545	0.510334	long_range_>=100000_bp
418000	419000	15	21.5545	0.69591	long_range_>=100000_bp
419000	420000	15	21.5545	0.69591	long_range_>=100000_bp
420000	421000	13	21.5545	0.603122	long_range_>=100000_bp
421000	422000	9	21.5545	0.417546	long_range_>=100000_bp
422000	423000	14	21.5545	0.649516	long_range_>=100000_bp
423000	424000	13	21.5545	0.603122	long_range_>=100000_bp
424000	425000	7	21.5545	0.324758	long_range_>=100000_bp
425000	426000	10	21.5545	0.46394	long_range_>=100000_bp
426000	427000	14	21.5545	0.649516	long_range_>=100000_bp
427000	428000	11	21.5545	0.510334	long_range_>=100000_bp
428000	429000	17	21.5545	0.788698	long_range_>=100000_bp
429000	430000	13	21.5545	0.603122	long_range_>=100000_bp
430000	431000	17	21.5545	0.788698	long_range_>=100000_bp
431000	432000	14	21.5545	0.649516	long_range_>=100000_bp
432000	433000	8	21.5545	0.371152	long_range_>=100000_bp
433000	434000	15	21.5545	0.69591	long_range_>=100000_bp
434000	435000	8	21.5545	0.371152	long_range_>=100000_bp
435000	436000	12	21.5545	0.556728	long_range_>=100000_bp
436000	437000	11	21.5545	0.510334	long_range_>=100000_bp
437000	438000	11	21.5545	0.510334	long_range_>=100000_bp
438000	439000	12	21.5545	0.556728	long_range_>=100000_bp
439000	440000	10	21.5545	0.46394	long_range_>=100000_bp
440000	441000	8	21.5545	0.371152	long_range_>=100000_bp
441000	442000	10	21.5545	0.46394	long_range_>=100000_bp
442000	443000	8	21.5545	0.371152	long_range_>=100000_bp
443000	444000	11	21.5545	0.510334	long_range_>=100000_bp
444000	445000	6	21.5545	0.278364	long_range_>=100000_bp
445000	446000	10	21.5545	0.46394	long_range_>=100000_bp
446000	447000	11	21.5545	0.510334	long_range_>=100000_bp
447000	448000	7	21.5545	0.324758	long_range_>=100000_bp
448000	449000	10	21.5545	0.46394	long_range_>=100000_bp
449000	450000	29	21.5545	1.34543	long_range_>=100000_bp
450000	451000	9	21.5545	0.417546	long_range_>=100000_bp
451000	452000	6	21.5545	0.278364	long_range_>=100000_bp
452000	453000	10	21.5545	0.46394	long_range_>=100000_bp
453000	454000	16	21.5545	0.742304	long_range_>=100000_bp
454000	455000	10	21.5545	0.46394	long_range_>=100000_bp
455000	456000	8	21.5545	0.371152	long_range_>=100000_bp
456000	457000	14	21.5545	0.649516	long_range_>=100000_bp
457000	458000	17	21.5545	0.788698	long_range_>=100000_bp
458000	459000	4	21.5545	0.185576	long_range_>=100000_bp
459000	460000	10	21.5545	0.46394	long_range_>=100000_bp
460000	461000	12	21.5545	0.556728	long_range_>=100000_bp
461000	462000	10	21.5545	0.46394	long_range_>=100000_bp
462000	463000	27	21.5545	1.25264	long_range_>=100000_bp
463000	464000	12	21.5545	0.556728	long_range_>=100000_bp
464000	465000	11	21.5545	0.510334	long_range_>=100000_bp
465000	466000	10	21.5545	0.46394	long_range_>=100000_bp
466000	467000	14	21.5545	0.649516	long_range_>=100000_bp
467000	468000	6	21.5545	0.278364	long_range_>=100000_bp
468000	469000	13	21.5545	0.603122	long_range_>=100000_bp
469000	470000	6	21.5545	0.278364	long_range_>=100000_bp
470000	471000	5	21.5545	0.23197	long_range_>=100000_bp
471000	472000	21	21.5545	0.974274	long_range_>=100000_bp
472000	473000	12	21.5545	0.556728	long_range_>=100000_bp
473000	474000	9	21.5545	0.417546	long_range_>=100000_bp
474000	475000	14	21.5545	0.649516	long_range_>=100000_bp
475000	476000	7	21.5545	0.324758	long_range_>=100000_bp
476000	477000	12	21.5545	0.556728	long_range_>=100000_bp
477000	478000	19	21.5545	0.881486	long_range_>=100000_bp
478000	479000	8	21.5545	0.371152	long_range_>=100000_bp
479000	480000	9	21.5545	0.417546	long_range_>=100000_bp
480000	481000	18	21.5545	0.835092	long_range_>=100000_bp
481000	482000	8	21.5545	0.371152	long_range_>=100000_bp
482000	483000	6	21.5545	0.278364	long_range_>=100000_bp
483000	484000	4	21.5545	0.185576	long_range_>=100000_bp
484000	485000	11	21.5545	0.510334	long_range_>=100000_bp
485000	486000	11	21.5545	0.510334	long_range_>=100000_bp
486000	487000	12	21.5545	0.556728	long_range_>=100000_bp
487000	488000	6	21.5545	0.278364	long_range_>=100000_bp
488000	489000	16	21.5545	0.742304	long_range_>=100000_bp
489000	490000	7	21.5545	0.324758	long_range_>=100000_bp
490000	491000	9	21.5545	0.417546	long_range_>=100000_bp
491000	492000	14	21.5545	0.649516	long_range_>=100000_bp
492000	493000	11	21.5545	0.510334	long_range_>=100000_bp
493000	494000	6	21.5545	0.278364	long_range_>=100000_bp
494000	495000	6	21.5545	0.278364	long_range_>=100000_bp
495000	496000	15	21.5545	0.69591	long_range_>=100000_bp
496000	497000	13	21.5545	0.603122	long_range_>=100000_bp
497000	498000	9	21.5545	0.417546	long_range_>=100000_bp
498000	499000	7	21.5545	0.324758	long_range_>=100000_bp
499000	500000	9	21.5545	0.417546	long_range_>=100000_bp
500000	501000	9	21.5545	0.417546	long_range_>=100000_bp
501000	502000	7	21.5545	0.324758	long_range_>=100000_bp
502000	503000	9	21.5545	0.417546	long_range_>=100000_bp
503000	504000	17	21.5545	0.788698	long_range_>=100000_bp
504000	505000	16	21.5545	0.742304	long_range_>=100000_bp
505000	506000	22	21.5545	1.02067	long_range_>=100000_bp
506000	507000	7	21.5545	0.324758	long_range_>=100000_bp
507000	508000	7	21.5545	0.324758	long_range_>=100000_bp
508000	509000	4	21.5545	0.185576	long_range_>=100000_bp
509000	510000	14	21.5545	0.649516	long_range_>=100000_bp
510000	511000	9	21.5545	0.417546	long_range_>=100000_bp
511000	512000	7	21.5545	0.324758	long_range_>=100000_bp
512000	513000	100	21.5545	4.6394	long_range_>=100000_bp
513000	514000	18	21.5545	0.835092	long_range_>=100000_bp
514000	515000	8	21.5545	0.371152	long_range_>=100000_bp
515000	516000	13	21.5545	0.603122	long_range_>=100000_bp
516000	517000	11	21.5545	0.510334	long_range_>=100000_bp
517000	518000	14	21.5545	0.649516	long_range_>=100000_bp
518000	519000	9	21.5545	0.417546	long_range_>=100000_bp
519000	520000	10	21.5545	0.46394	long_range_>=100000_bp
520000	521000	12	21.5545	0.556728	long_range_>=100000_bp
521000	522000	19	21.5545	0.881486	long_range_>=100000_bp
522000	523000	10	21.5545	0.46394	long_range_>=100000_bp
523000	524000	10	21.5545	0.46394	long_range_>=100000_bp
524000	525000	16	21.5545	0.742304	long_range_>=100000_bp
525000	526000	7	21.5545	0.324758	long_range_>=100000_bp
526000	527000	7	21.5545	0.324758	long_range_>=100000_bp
527000	528000	13	21.5545	0.603122	long_range_>=100000_bp
528000	529000	14	21.5545	0.649516	long_range_>=100000_bp
529000	530000	9	21.5545	0.417546	long_range_>=100000_bp
530000	531000	12	21.5545	0.556728	long_range_>=100000_bp
531000	532000	8	21.5545	0.371152	long_range_>=100000_bp
532000	533000	10	21.5545	0.46394	long_range_>=100000_bp
533000	534000	9	21.5545	0.417546	long_range_>=100000_bp
534000	535000	6	21.5545	0.278364	long_range_>=100000_bp
535000	536000	15	21.5545	0.69591	long_range_>=100000_bp
536000	537000	10	21.5545	0.46394	long_range_>=100000_bp
537000	538000	13	21.5545	0.603122	long_range_>=100000_bp
538000	539000	16	21.5545	0.742304	long_range_>=100000_bp
539000	540000	16	21.5545	0.742304	long_range_>=100000_bp
540000	541000	14	21.5545	0.649516	long_range_>=100000_bp
541000	542000	13	21.5545	0.603122	long_range_>=100000_bp
542000	543000	12	21.5545	0.556728	long_range_>=100000_bp
543000	544000	14	21.5545	0.649516	long_range_>=100000_bp
544000	545000	5	21.5545	0.23197	long_range_>=100000_bp
545000	546000	9	21.5545	0.417546	long_range_>=100000_bp
546000	547000	8	21.5545	0.371152	long_range_>=100000_bp
547000	548000	21	21.5545	0.974274	long_range_>=100000_bp
548000	549000	16	21.5545	0.742304	long_range_>=100000_bp
549000	550000	9	21.5545	0.417546	long_range_>=100000_bp
550000	551000	9	21.5545	0.417546	long_range_>=100000_bp
551000	552000	9	21.5545	0.417546	long_range_>=100000_bp
552000	553000	7	21.5545	0.324758	long_range_>=100000_bp
553000	554000	8	21.5545	0.371152	long_range_>=100000_bp
554000	555000	11	21.5545	0.510334	long_range_>=100000_bp
555000	556000	12	21.5545	0.556728	long_range_>=100000_bp
556000	557000	10	21.5545	0.46394	long_range_>=100000_bp
557000	558000	10	21.5545	0.46394	long_range_>=100000_bp
558000	559000	17	21.5545	0.788698	long_range_>=100000_bp
559000	560000	11	21.5545	0.510334	long_range_>=100000_bp
560000	561000	8	21.5545	0.371152	long_range_>=100000_bp
561000	562000	6	21.5545	0.278364	long_range_>=100000_bp
562000	563000	13	21.5545	0.603122	long_range_>=100000_bp
563000	564000	7	21.5545	0.324758	long_range_>=100000_bp
564000	565000	12	21.5545	0.556728	long_range_>=100000_bp
565000	566000	12	21.5545	0.556728	long_range_>=100000_bp
566000	567000	11	21.5545	0.510334	long_range_>=100000_bp
567000	568000	13	21.5545	0.603122	long_range_>=100000_bp
568000	569000	16	21.5545	0.742304	long_range_>=100000_bp
569000	570000	12	21.5545	0.556728	long_range_>=100000_bp
570000	571000	14	21.5545	0.649516	long_range_>=100000_bp
571000	572000	31	21.5545	1.43821	long_range_>=100000_bp
572000	573000	19	21.5545	0.881486	long_range_>=100000_bp
573000	574000	7	21.5545	0.324758	long_range_>=100000_bp
574000	575000	6	21.5545	0.278364	long_range_>=100000_bp
575000	576000	11	21.5545	0.510334	long_range_>=100000_bp
576000	577000	14	21.5545	0.649516	long_range_>=100000_bp
577000	578000	7	21.5545	0.324758	long_range_>=100000_bp
578000	579000	9	21.5545	0.417546	long_range_>=100000_bp
579000	580000	11	21.5545	0.510334	long_range_>=100000_bp
580000	581000	9	21.5545	0.417546	long_range_>=100000_bp
581000	582000	17	21.5545	0.788698	long_range_>=100000_bp
582000	583000	6	21.5545	0.278364	long_range_>=100000_bp
583000	584000	12	21.5545	0.556728	long_range_>=100000_bp
584000	585000	8	21.5545	0.371152	long_range_>=100000_bp
585000	586000	6	21.5545	0.278364	long_range_>=100000_bp
586000	587000	9	21.5545	0.417546	long_range_>=100000_bp
587000	588000	11	21.5545	0.510334	long_range_>=100000_bp
588000	589000	6	21.5545	0.278364	long_range_>=100000_bp
589000	590000	9	21.5545	0.417546	long_range_>=100000_bp
590000	591000	13	21.5545	0.603122	long_range_>=100000_bp
591000	592000	13	21.5545	0.603122	long_range_>=100000_bp
592000	593000	7	21.5545	0.324758	long_range_>=100000_bp
593000	594000	10	21.5545	0.46394	long_range_>=100000_bp
594000	595000	8	21.5545	0.371152	long_range_>=100000_bp
595000	596000	9	21.5545	0.417546	long_range_>=100000_bp
596000	597000	6	21.5545	0.278364	long_range_>=100000_bp
597000	598000	11	21.5545	0.510334	long_range_>=100000_bp
598000	599000	9	21.5545	0.417546	long_range_>=100000_bp
599000	600000	25	21.5545	1.15985	long_range_>=100000_bp
600000	601000	15	21.5545	0.69591	long_range_>=100000_bp
601000	602000	14	21.5545	0.649516	long_range_>=100000_bp
602000	603000	8	21.5545	0.371152	long_range_>=100000_bp
603000	604000	11	21.5545	0.510334	long_range_>=100000_bp
604000	605000	8	21.5545	0.371152	long_range_>=100000_bp
605000	606000	8	21.5545	0.371152	long_range_>=100000_bp
606000	607000	9	21.5545	0.417546	long_range_>=100000_bp
607000	608000	8	21.5545	0.371152	long_range_>=100000_bp
608000	609000	14	21.5545	0.649516	long_range_>=100000_bp
609000	610000	7	21.5545	0.324758	long_range_>=100000_bp
610000	611000	6	21.5545	0.278364	long_range_>=100000_bp
611000	612000	8	21.5545	0.371152	long_range_>=100000_bp
612000	613000	29	21.5545	1.34543	long_range_>=100000_bp
613000	614000	7	21.5545	0.324758	long_range_>=100000_bp
614000	615000	5	21.5545	0.23197	long_range_>=100000_bp
615000	616000	7	21.5545	0.324758	long_range_>=100000_bp
616000	617000	13	21.5545	0.603122	long_range_>=100000_bp
617000	618000	12	21.5545	0.556728	long_range_>=100000_bp
618000	619000	11	21.5545	0.510334	long_range_>=100000_bp
619000	620000	9	21.5545	0.417546	long_range_>=100000_bp
620000	621000	8	21.5545	0.371152	long_range_>=100000_bp
621000	622000	12	21.5545	0.556728	long_range_>=100000_bp
622000	623000	12	21.5545	0.556728	long_range_>=100000_bp
623000	624000	12	21.5545	0.556728	long_range_>=100000_bp
624000	625000	11	21.5545	0.510334	long_range_>=100000_bp
625000	626000	7	21.5545	0.324758	long_range_>=100000_bp
626000	627000	11	21.5545	0.510334	long_range_>=100000_bp
627000	628000	6	21.5545	0.278364	long_range_>=100000_bp
628000	629000	11	21.5545	0.510334	long_range_>=100000_bp
629000	630000	8	21.5545	0.371152	long_range_>=100000_bp
630000	631000	11	21.5545	0.510334	long_range_>=100000_bp
631000	632000	12	21.5545	0.556728	long_range_>=100000_bp
632000	633000	10	21.5545	0.46394	long_range_>=100000_bp
633000	634000	5	21.5545	0.23197	long_range_>=100000_bp
634000	635000	15	21.5545	0.69591	long_range_>=100000_bp
635000	636000	12	21.5545	0.556728	long_range_>=100000_bp
636000	637000	8	21.5545	0.371152	long_range_>=100000_bp
637000	638000	13	21.5545	0.603122	long_range_>=100000_bp
638000	639000	22	21.5545	1.02067	long_range_>=100000_bp
639000	640000	28	21.5545	1.29903	long_range_>=100000_bp
640000	641000	11	21.5545	0.510334	long_range_>=100000_bp
641000	642000	8	21.5545	0.371152	long_range_>=100000_bp
642000	643000	23	21.5545	1.06706	long_range_>=100000_bp
643000	644000	9	21.5545	0.417546	long_range_>=100000_bp
644000	645000	11	21.5545	0.510334	long_range_>=100000_bp
645000	646000	13	21.5545	0.603122	long_range_>=100000_bp
646000	647000	6	21.5545	0.278364	long_range_>=100000_bp
647000	648000	8	21.5545	0.371152	long_range_>=100000_bp
648000	649000	7	21.5545	0.324758	long_range_>=100000_bp
649000	650000	11	21.5545	0.510334	long_range_>=100000_bp
650000	651000	9	21.5545	0.417546	long_range_>=100000_bp
651000	652000	9	21.5545	0.417546	long_range_>=100000_bp
652000	653000	10	21.5545	0.46394	long_range_>=100000_bp
653000	654000	10	21.5545	0.46394	long_range_>=100000_bp
654000	655000	4	21.5545	0.185576	long_range_>=100000_bp
655000	656000	11	21.5545	0.510334	long_range_>=100000_bp
656000	657000	9	21.5545	0.417546	long_range_>=100000_bp
657000	658000	15	21.5545	0.69591	long_range_>=100000_bp
658000	659000	6	21.5545	0.278364	long_range_>=100000_bp
659000	660000	24	21.5545	1.11346	long_range_>=100000_bp
660000	661000	11	21.5545	0.510334	long_range_>=100000_bp
661000	662000	9	21.5545	0.417546	long_range_>=100000_bp
662000	663000	7	21.5545	0.324758	long_range_>=100000_bp
663000	664000	12	21.5545	0.556728	long_range_>=100000_bp
664000	665000	12	21.5545	0.556728	long_range_>=100000_bp
665000	666000	4	21.5545	0.185576	long_range_>=100000_bp
666000	667000	5	21.5545	0.23197	long_range_>=100000_bp
667000	668000	13	21.5545	0.603122	long_range_>=100000_bp
668000	669000	8	21.5545	0.371152	long_range_>=100000_bp
669000	670000	10	21.5545	0.46394	long_range_>=100000_bp
670000	671000	14	21.5545	0.649516	long_range_>=100000_bp
671000	672000	10	21.5545	0.46394	long_range_>=100000_bp
672000	673000	12	21.5545	0.556728	long_range_>=100000_bp
673000	674000	8	21.5545	0.371152	long_range_>=100000_bp
674000	675000	10	21.5545	0.46394	long_range_>=100000_bp
675000	676000	10	21.5545	0.46394	long_range_>=100000_bp
676000	677000	11	21.5545	0.510334	long_range_>=100000_bp
677000	678000	6	21.5545	0.278364	long_range_>=100000_bp
678000	679000	15	21.5545	0.69591	long_range_>=100000_bp
679000	680000	11	21.5545	0.510334	long_range_>=100000_bp
680000	681000	8	21.5545	0.371152	long_range_>=100000_bp
681000	682000	12	21.5545	0.556728	long_range_>=100000_bp
682000	683000	15	21.5545	0.69591	long_range_>=100000_bp
683000	684000	7	21.5545	0.324758	long_range_>=100000_bp
684000	685000	10	21.5545	0.46394	long_range_>=100000_bp
685000	686000	9	21.5545	0.417546	long_range_>=100000_bp
686000	687000	7	21.5545	0.324758	long_range_>=100000_bp
687000	688000	10	21.5545	0.46394	long_range_>=100000_bp
688000	689000	8	21.5545	0.371152	long_range_>=100000_bp
689000	690000	11	21.5545	0.510334	long_range_>=100000_bp
690000	691000	14	21.5545	0.649516	long_range_>=100000_bp
691000	692000	9	21.5545	0.417546	long_range_>=100000_bp
692000	693000	4	21.5545	0.185576	long_range_>=100000_bp
693000	694000	17	21.5545	0.788698	long_range_>=100000_bp
694000	695000	15	21.5545	0.69591	long_range_>=100000_bp
695000	696000	8	21.5545	0.371152	long_range_>=100000_bp
696000	697000	9	21.5545	0.417546	long_range_>=100000_bp
697000	698000	10	21.5545	0.46394	long_range_>=100000_bp
698000	699000	10	21.5545	0.46394	long_range_>=100000_bp
699000	700000	13	21.5545	0.603122	long_range_>=100000_bp
700000	701000	15	21.5545	0.69591	long_range_>=100000_bp
701000	702000	13	21.5545	0.603122	long_range_>=100000_bp
702000	703000	35	21.5545	1.62379	long_range_>=100000_bp
703000	704000	8	21.5545	0.371152	long_range_>=100000_bp
704000	705000	13	21.5545	0.603122	long_range_>=100000_bp
705000	706000	41	21.5545	1.90215	long_range_>=100000_bp
706000	707000	20	21.5545	0.92788	long_range_>=100000_bp
707000	708000	10	21.5545	0.46394	long_range_>=100000_bp
708000	709000	14	21.5545	0.649516	long_range_>=100000_bp
709000	710000	3	21.5545	0.139182	long_range_>=100000_bp
710000	711000	7	21.5545	0.324758	long_range_>=100000_bp
711000	712000	12	21.5545	0.556728	long_range_>=100000_bp
712000	713000	5	21.5545	0.23197	long_range_>=100000_bp
713000	714000	8	21.5545	0.371152	long_range_>=100000_bp
714000	715000	17	21.5545	0.788698	long_range_>=100000_bp
715000	716000	10	21.5545	0.46394	long_range_>=100000_bp
716000	717000	12	21.5545	0.556728	long_range_>=100000_bp
717000	718000	13	21.5545	0.603122	long_range_>=100000_bp
718000	719000	6	21.5545	0.278364	long_range_>=100000_bp
719000	720000	12	21.5545	0.556728	long_range_>=100000_bp
720000	721000	16	21.5545	0.742304	long_range_>=100000_bp
721000	722000	23	21.5545	1.06706	long_range_>=100000_bp
722000	723000	7	21.5545	0.324758	long_range_>=100000_bp
723000	724000	8	21.5545	0.371152	long_range_>=100000_bp
724000	725000	10	21.5545	0.46394	long_range_>=100000_bp
725000	726000	13	21.5545	0.603122	long_range_>=100000_bp
726000	727000	10	21.5545	0.46394	long_range_>=100000_bp
727000	728000	9	21.5545	0.417546	long_range_>=100000_bp
728000	729000	8	21.5545	0.371152	long_range_>=100000_bp
729000	730000	3	21.5545	0.139182	long_range_>=100000_bp
730000	731000	13	21.5545	0.603122	long_range_>=100000_bp
731000	732000	10	21.5545	0.46394	long_range_>=100000_bp
732000	733000	9	21.5545	0.417546	long_range_>=100000_bp
733000	734000	6	21.5545	0.278364	long_range_>=100000_bp
734000	735000	15	21.5545	0.69591	long_range_>=100000_bp
735000	736000	10	21.5545	0.46394	long_range_>=100000_bp
736000	737000	15	21.5545	0.69591	long_range_>=100000_bp
737000	738000	7	21.5545	0.324758	long_range_>=100000_bp
738000	739000	10	21.5545	0.46394	long_range_>=100000_bp
739000	740000	10	21.5545	0.46394	long_range_>=100000_bp
740000	741000	13	21.5545	0.603122	long_range_>=100000_bp
741000	742000	9	21.5545	0.417546	long_range_>=100000_bp
742000	743000	15	21.5545	0.69591	long_range_>=100000_bp
743000	744000	14	21.5545	0.649516	long_range_>=100000_bp
744000	745000	8	21.5545	0.371152	long_range_>=100000_bp
745000	746000	5	21.5545	0.23197	long_range_>=100000_bp
746000	747000	8	21.5545	0.371152	long_range_>=100000_bp
747000	748000	6	21.5545	0.278364	long_range_>=100000_bp
748000	749000	5	21.5545	0.23197	long_range_>=100000_bp
749000	750000	9	21.5545	0.417546	long_range_>=100000_bp
750000	751000	9	21.5545	0.417546	long_range_>=100000_bp
751000	752000	17	21.5545	0.788698	long_range_>=100000_bp
752000	753000	9	21.5545	0.417546	long_range_>=100000_bp
753000	754000	5	21.5545	0.23197	long_range_>=100000_bp
754000	755000	10	21.5545	0.46394	long_range_>=100000_bp
755000	756000	7	21.5545	0.324758	long_range_>=100000_bp
756000	757000	12	21.5545	0.556728	long_range_>=100000_bp
757000	758000	20	21.5545	0.92788	long_range_>=100000_bp
758000	759000	15	21.5545	0.69591	long_range_>=100000_bp
759000	760000	7	21.5545	0.324758	long_range_>=100000_bp
760000	761000	11	21.5545	0.510334	long_range_>=100000_bp
761000	762000	7	21.5545	0.324758	long_range_>=100000_bp
762000	763000	12	21.5545	0.556728	long_range_>=100000_bp
763000	764000	13	21.5545	0.603122	long_range_>=100000_bp
764000	765000	10	21.5545	0.46394	long_range_>=100000_bp
765000	766000	9	21.5545	0.417546	long_range_>=100000_bp
766000	767000	33	21.5545	1.531	long_range_>=100000_bp
767000	768000	14	21.5545	0.649516	long_range_>=100000_bp
768000	769000	12	21.5545	0.556728	long_range_>=100000_bp
769000	770000	7	21.5545	0.324758	long_range_>=100000_bp
770000	771000	10	21.5545	0.46394	long_range_>=100000_bp
771000	772000	13	21.5545	0.603122	long_range_>=100000_bp
772000	773000	8	21.5545	0.371152	long_range_>=100000_bp
773000	774000	13	21.5545	0.603122	long_range_>=100000_bp
774000	775000	13	21.5545	0.603122	long_range_>=100000_bp
775000	776000	13	21.5545	0.603122	long_range_>=100000_bp
776000	777000	6	21.5545	0.278364	long_range_>=100000_bp
777000	778000	9	21.5545	0.417546	long_range_>=100000_bp
778000	779000	10	21.5545	0.46394	long_range_>=100000_bp
779000	780000	24	21.5545	1.11346	long_range_>=100000_bp
780000	781000	16	21.5545	0.742304	long_range_>=100000_bp
781000	782000	12	21.5545	0.556728	long_range_>=100000_bp
782000	783000	7	21.5545	0.324758	long_range_>=100000_bp
783000	784000	12	21.5545	0.556728	long_range_>=100000_bp
784000	785000	10	21.5545	0.46394	long_range_>=100000_bp
785000	786000	12	21.5545	0.556728	long_range_>=100000_bp
786000	787000	10	21.5545	0.46394	long_range_>=100000_bp
787000	788000	11	21.5545	0.510334	long_range_>=100000_bp
788000	789000	9	21.5545	0.417546	long_range_>=100000_bp
789000	790000	9	21.5545	0.417546	long_range_>=100000_bp
790000	791000	13	21.5545	0.603122	long_range_>=100000_bp
791000	792000	19	21.5545	0.881486	long_range_>=100000_bp
792000	793000	11	21.5545	0.510334	long_range_>=100000_bp
793000	794000	8	21.5545	0.371152	long_range_>=100000_bp
794000	795000	14	21.5545	0.649516	long_range_>=100000_bp
795000	796000	10	21.5545	0.46394	long_range_>=100000_bp
796000	797000	15	21.5545	0.69591	long_range_>=100000_bp
797000	798000	13	21.5545	0.603122	long_range_>=100000_bp
798000	799000	11	21.5545	0.510334	long_range_>=100000_bp
799000	800000	20	21.5545	0.92788	long_range_>=100000_bp
800000	801000	13	21.5545	0.603122	long_range_>=100000_bp
801000	802000	12	21.5545	0.556728	long_range_>=100000_bp
802000	803000	10	21.5545	0.46394	long_range_>=100000_bp
803000	804000	8	21.5545	0.371152	long_range_>=100000_bp
804000	805000	7	21.5545	0.324758	long_range_>=100000_bp
805000	806000	12	21.5545	0.556728	long_range_>=100000_bp
806000	807000	7	21.5545	0.324758	long_range_>=100000_bp
807000	808000	7	21.5545	0.324758	long_range_>=100000_bp
808000	809000	8	21.5545	0.371152	long_range_>=100000_bp
809000	810000	12	21.5545	0.556728	long_range_>=100000_bp
810000	811000	16	21.5545	0.742304	long_range_>=100000_bp
811000	812000	15	21.5545	0.69591	long_range_>=100000_bp
812000	813000	13	21.5545	0.603122	long_range_>=100000_bp
813000	814000	18	21.5545	0.835092	long_range_>=100000_bp
814000	815000	12	21.5545	0.556728	long_range_>=100000_bp
815000	816000	13	21.5545	0.603122	long_range_>=100000_bp
816000	817000	10	21.5545	0.46394	long_range_>=100000_bp
817000	818000	5	21.5545	0.23197	long_range_>=100000_bp
818000	819000	13	21.5545	0.603122	long_range_>=100000_bp
819000	820000	8	21.5545	0.371152	long_range_>=100000_bp
820000	821000	10	21.5545	0.46394	long_range_>=100000_bp
821000	822000	18	21.5545	0.835092	long_range_>=100000_bp
822000	823000	9	21.5545	0.417546	long_range_>=100000_bp
823000	824000	9	21.5545	0.417546	long_range_>=100000_bp
824000	825000	16	21.5545	0.742304	long_range_>=100000_bp
825000	826000	6	21.5545	0.278364	long_range_>=100000_bp
826000	827000	7	21.5545	0.324758	long_range_>=100000_bp
827000	828000	12	21.5545	0.556728	long_range_>=100000_bp
828000	829000	3	21.5545	0.139182	long_range_>=100000_bp
829000	830000	11	21.5545	0.510334	long_range_>=100000_bp
830000	831000	11	21.5545	0.510334	long_range_>=100000_bp
831000	832000	13	21.5545	0.603122	long_range_>=100000_bp
832000	833000	6	21.5545	0.278364	long_range_>=100000_bp
833000	834000	11	21.5545	0.510334	long_range_>=100000_bp
834000	835000	15	21.5545	0.69591	long_range_>=100000_bp
835000	836000	9	21.5545	0.417546	long_range_>=100000_bp
836000	837000	7	21.5545	0.324758	long_range_>=100000_bp
837000	838000	8	21.5545	0.371152	long_range_>=100000_bp
838000	839000	8	21.5545	0.371152	long_range_>=100000_bp
839000	840000	15	21.5545	0.69591	long_range_>=100000_bp
840000	841000	15	21.5545	0.69591	long_range_>=100000_bp
841000	842000	6	21.5545	0.278364	long_range_>=100000_bp
842000	843000	5	21.5545	0.23197	long_range_>=100000_bp
843000	844000	16	21.5545	0.742304	long_range_>=100000_bp
844000	845000	7	21.5545	0.324758	long_range_>=100000_bp
845000	846000	9	21.5545	0.417546	long_range_>=100000_bp
846000	847000	11	21.5545	0.510334	long_range_>=100000_bp
847000	848000	13	21.5545	0.603122	long_range_>=100000_bp
848000	849000	10	21.5545	0.46394	long_range_>=100000_bp
849000	850000	1	21.5545	0.046394	long_range_>=100000_bp
850000	851000	12	21.5545	0.556728	long_range_>=100000_bp
851000	852000	13	21.5545	0.603122	long_range_>=100000_bp
852000	853000	10	21.5545	0.46394	long_range_>=100000_bp
853000	854000	11	21.5545	0.510334	long_range_>=100000_bp
854000	855000	15	21.5545	0.69591	long_range_>=100000_bp
855000	856000	13	21.5545	0.603122	long_range_>=100000_bp
856000	857000	3	21.5545	0.139182	long_range_>=100000_bp
857000	858000	5	21.5545	0.23197	long_range_>=100000_bp
858000	859000	5	21.5545	0.23197	long_range_>=100000_bp
859000	860000	6	21.5545	0.278364	long_range_>=100000_bp
860000	861000	18	21.5545	0.835092	long_range_>=100000_bp
861000	862000	8	21.5545	0.371152	long_range_>=100000_bp
862000	863000	6	21.5545	0.278364	long_range_>=100000_bp
863000	864000	12	21.5545	0.556728	long_range_>=100000_bp
864000	865000	9	21.5545	0.417546	long_range_>=100000_bp
865000	866000	22	21.5545	1.02067	long_range_>=100000_bp
866000	867000	15	21.5545	0.69591	long_range_>=100000_bp
867000	868000	5	21.5545	0.23197	long_range_>=100000_bp
868000	869000	15	21.5545	0.69591	long_range_>=100000_bp
869000	870000	7	21.5545	0.324758	long_range_>=100000_bp
870000	871000	9	21.5545	0.417546	long_range_>=100000_bp
871000	872000	4	21.5545	0.185576	long_range_>=100000_bp
872000	873000	6	21.5545	0.278364	long_range_>=100000_bp
873000	874000	9	21.5545	0.417546	long_range_>=100000_bp
874000	875000	6	21.5545	0.278364	long_range_>=100000_bp
875000	876000	11	21.5545	0.510334	long_range_>=100000_bp
876000	877000	6	21.5545	0.278364	long_range_>=100000_bp
877000	878000	7	21.5545	0.324758	long_range_>=100000_bp
878000	879000	17	21.5545	0.788698	long_range_>=100000_bp
879000	880000	6	21.5545	0.278364	long_range_>=100000_bp
880000	881000	14	21.5545	0.649516	long_range_>=100000_bp
881000	882000	11	21.5545	0.510334	long_range_>=100000_bp
882000	883000	8	21.5545	0.371152	long_range_>=100000_bp
883000	884000	14	21.5545	0.649516	long_range_>=100000_bp
884000	885000	14	21.5545	0.649516	long_range_>=100000_bp
885000	886000	13	21.5545	0.603122	long_range_>=100000_bp
886000	887000	10	21.5545	0.46394	long_range_>=100000_bp
887000	888000	12	21.5545	0.556728	long_range_>=100000_bp
888000	889000	9	21.5545	0.417546	long_range_>=100000_bp
889000	890000	10	21.5545	0.46394	long_range_>=100000_bp
890000	891000	8	21.5545	0.371152	long_range_>=100000_bp
891000	892000	8	21.5545	0.371152	long_range_>=100000_bp
892000	893000	9	21.5545	0.417546	long_range_>=100000_bp
893000	894000	8	21.5545	0.371152	long_range_>=100000_bp
894000	895000	10	21.5545	0.46394	long_range_>=100000_bp
895000	896000	15	21.5545	0.69591	long_range_>=100000_bp
896000	897000	13	21.5545	0.603122	long_range_>=100000_bp
897000	898000	10	21.5545	0.46394	long_range_>=100000_bp
898000	899000	5	21.5545	0.23197	long_range_>=100000_bp
899000	900000	10	21.5545	0.46394	long_range_>=100000_bp
900000	901000	6	21.5545	0.278364	long_range_>=100000_bp
901000	902000	18	21.5545	0.835092	long_range_>=100000_bp
902000	903000	11	21.5545	0.510334	long_range_>=100000_bp
903000	904000	12	21.5545	0.556728	long_range_>=100000_bp
904000	905000	12	21.5545	0.556728	long_range_>=100000_bp
905000	906000	4	21.5545	0.185576	long_range_>=100000_bp
906000	907000	7	21.5545	0.324758	long_range_>=100000_bp
907000	908000	8	21.5545	0.371152	long_range_>=100000_bp
908000	909000	7	21.5545	0.324758	long_range_>=100000_bp
909000	910000	8	21.5545	0.371152	long_range_>=100000_bp
910000	911000	7	21.5545	0.324758	long_range_>=100000_bp
911000	912000	4	21.5545	0.185576	long_range_>=100000_bp
912000	913000	7	21.5545	0.324758	long_range_>=100000_bp
913000	914000	4	21.5545	0.185576	long_range_>=100000_bp
914000	915000	12	21.5545	0.556728	long_range_>=100000_bp
915000	916000	15	21.5545	0.69591	long_range_>=100000_bp
916000	917000	8	21.5545	0.371152	long_range_>=100000_bp
917000	918000	16	21.5545	0.742304	long_range_>=100000_bp
918000	919000	10	21.5545	0.46394	long_range_>=100000_bp
919000	920000	16	21.5545	0.742304	long_range_>=100000_bp
920000	921000	7	21.5545	0.324758	long_range_>=100000_bp
921000	922000	19	21.5545	0.881486	long_range_>=100000_bp
922000	923000	4	21.5545	0.185576	long_range_>=100000_bp
923000	924000	12	21.5545	0.556728	long_range_>=100000_bp
924000	925000	6	21.5545	0.278364	long_range_>=100000_bp
925000	926000	11	21.5545	0.510334	long_range_>=100000_bp
926000	927000	8	21.5545	0.371152	long_range_>=100000_bp
927000	928000	13	21.5545	0.603122	long_range_>=100000_bp
928000	929000	6	21.5545	0.278364	long_range_>=100000_bp
929000	930000	6	21.5545	0.278364	long_range_>=100000_bp
930000	931000	7	21.5545	0.324758	long_range_>=100000_bp
931000	932000	12	21.5545	0.556728	long_range_>=100000_bp
932000	933000	10	21.5545	0.46394	long_range_>=100000_bp
933000	934000	9	21.5545	0.417546	long_range_>=100000_bp
934000	935000	13	21.5545	0.603122	long_range_>=100000_bp
935000	936000	8	21.5545	0.371152	long_range_>=100000_bp
936000	937000	15	21.5545	0.69591	long_range_>=100000_bp
937000	938000	12	21.5545	0.556728	long_range_>=100000_bp
938000	939000	15	21.5545	0.69591	long_range_>=100000_bp
939000	940000	15	21.5545	0.69591	long_range_>=100000_bp
940000	941000	13	21.5545	0.603122	long_range_>=100000_bp
941000	942000	11	21.5545	0.510334	long_range_>=100000_bp
942000	943000	22	21.5545	1.02067	long_range_>=100000_bp
943000	944000	8	21.5545	0.371152	long_range_>=100000_bp
944000	945000	15	21.5545	0.69591	long_range_>=100000_bp
945000	946000	10	21.5545	0.46394	long_range_>=100000_bp
946000	947000	15	21.5545	0.69591	long_range_>=100000_bp
947000	948000	10	21.5545	0.46394	long_range_>=100000_bp
948000	949000	6	21.5545	0.278364	long_range_>=100000_bp
949000	950000	9	21.5545	0.417546	long_range_>=100000_bp
950000	951000	16	21.5545	0.742304	long_range_>=100000_bp
951000	952000	6	21.5545	0.278364	long_range_>=100000_bp
952000	953000	6	21.5545	0.278364	long_range_>=100000_bp
953000	954000	10	21.5545	0.46394	long_range_>=100000_bp
954000	955000	12	21.5545	0.556728	long_range_>=100000_bp
955000	956000	5	21.5545	0.23197	long_range_>=100000_bp
956000	957000	15	21.5545	0.69591	long_range_>=100000_bp
957000	958000	8	21.5545	0.371152	long_range_>=100000_bp
958000	959000	12	21.5545	0.556728	long_range_>=100000_bp
959000	960000	11	21.5545	0.510334	long_range_>=100000_bp
960000	961000	8	21.5545	0.371152	long_range_>=100000_bp
961000	962000	12	21.5545	0.556728	long_range_>=100000_bp
962000	963000	13	21.5545	0.603122	long_range_>=100000_bp
963000	964000	23	21.5545	1.06706	long_range_>=100000_bp
964000	965000	14	21.5545	0.649516	long_range_>=100000_bp
965000	966000	14	21.5545	0.649516	long_range_>=100000_bp
966000	967000	12	21.5545	0.556728	long_range_>=100000_bp
967000	968000	12	21.5545	0.556728	long_range_>=100000_bp
968000	969000	6	21.5545	0.278364	long_range_>=100000_bp
969000	970000	24	21.5545	1.11346	long_range_>=100000_bp
970000	971000	9	21.5545	0.417546	long_range_>=100000_bp
971000	972000	15	21.5545	0.69591	long_range_>=100000_bp
972000	973000	8	21.5545	0.371152	long_range_>=100000_bp
973000	974000	8	21.5545	0.371152	long_range_>=100000_bp
974000	975000	14	21.5545	0.649516	long_range_>=100000_bp
975000	976000	10	21.5545	0.46394	long_range_>=100000_bp
976000	977000	16	21.5545	0.742304	long_range_>=100000_bp
977000	978000	12	21.5545	0.556728	long_range_>=100000_bp
978000	979000	12	21.5545	0.556728	long_range_>=100000_bp
979000	980000	9	21.5545	0.417546	long_range_>=100000_bp
980000	981000	14	21.5545	0.649516	long_range_>=100000_bp
981000	982000	12	21.5545	0.556728	long_range_>=100000_bp
982000	983000	9	21.5545	0.417546	long_range_>=100000_bp
983000	984000	9	21.5545	0.417546	long_range_>=100000_bp
984000	985000	12	21.5545	0.556728	long_range_>=100000_bp
985000	986000	17	21.5545	0.788698	long_range_>=100000_bp
986000	987000	10	21.5545	0.46394	long_range_>=100000_bp
987000	988000	29	21.5545	1.34543	long_range_>=100000_bp
988000	989000	17	21.5545	0.788698	long_range_>=100000_bp
989000	990000	8	21.5545	0.371152	long_range_>=100000_bp
990000	991000	11	21.5545	0.510334	long_range_>=100000_bp
991000	992000	9	21.5545	0.417546	long_range_>=100000_bp
992000	993000	8	21.5545	0.371152	long_range_>=100000_bp
993000	994000	7	21.5545	0.324758	long_range_>=100000_bp
994000	995000	11	21.5545	0.510334	long_range_>=100000_bp
995000	996000	10	21.5545	0.46394	long_range_>=100000_bp
996000	997000	8	21.5545	0.371152	long_range_>=100000_bp
997000	998000	20	21.5545	0.92788	long_range_>=100000_bp
998000	999000	5	21.5545	0.23197	long_range_>=100000_bp
999000	1000000	7	21.5545	0.324758	long_range_>=100000_bp
1000000	1001000	9	21.5545	0.417546	long_range_>=100000_bp
1001000	1002000	3	21.5545	0.139182	long_range_>=100000_bp
1002000	1003000	24	21.5545	1.11346	long_range_>=100000_bp
1003000	1004000	11	21.5545	0.510334	long_range_>=100000_bp
1004000	1005000	28	21.5545	1.29903	long_range_>=100000_bp
1005000	1006000	3	21.5545	0.139182	long_range_>=100000_bp
1006000	1007000	9	21.5545	0.417546	long_range_>=100000_bp
1007000	1008000	26	21.5545	1.20624	long_range_>=100000_bp
1008000	1009000	11	21.5545	0.510334	long_range_>=100000_bp
1009000	1010000	14	21.5545	0.649516	long_range_>=100000_bp
1010000	1011000	9	21.5545	0.417546	long_range_>=100000_bp
1011000	1012000	8	21.5545	0.371152	long_range_>=100000_bp
1012000	1013000	10	21.5545	0.46394	long_range_>=100000_bp
1013000	1014000	13	21.5545	0.603122	long_range_>=100000_bp
1014000	1015000	5	21.5545	0.23197	long_range_>=100000_bp
1015000	1016000	12	21.5545	0.556728	long_range_>=100000_bp
1016000	1017000	6	21.5545	0.278364	long_range_>=100000_bp
1017000	1018000	8	21.5545	0.371152	long_range_>=100000_bp
1018000	1019000	10	21.5545	0.46394	long_range_>=100000_bp
1019000	1020000	14	21.5545	0.649516	long_range_>=100000_bp
1020000	1021000	10	21.5545	0.46394	long_range_>=100000_bp
1021000	1022000	7	21.5545	0.324758	long_range_>=100000_bp
1022000	1023000	6	21.5545	0.278364	long_range_>=100000_bp
1023000	1024000	6	21.5545	0.278364	long_range_>=100000_bp
1024000	1025000	9	21.5545	0.417546	long_range_>=100000_bp
1025000	1026000	15	21.5545	0.69591	long_range_>=100000_bp
1026000	1027000	16	21.5545	0.742304	long_range_>=100000_bp
1027000	1028000	9	21.5545	0.417546	long_range_>=100000_bp
1028000	1029000	7	21.5545	0.324758	long_range_>=100000_bp
1029000	1030000	13	21.5545	0.603122	long_range_>=100000_bp
1030000	1031000	10	21.5545	0.46394	long_range_>=100000_bp
1031000	1032000	8	21.5545	0.371152	long_range_>=100000_bp
1032000	1033000	24	21.5545	1.11346	long_range_>=100000_bp
1033000	1034000	14	21.5545	0.649516	long_range_>=100000_bp
1034000	1035000	9	21.5545	0.417546	long_range_>=100000_bp
1035000	1036000	15	21.5545	0.69591	long_range_>=100000_bp
1036000	1037000	11	21.5545	0.510334	long_range_>=100000_bp
1037000	1038000	11	21.5545	0.510334	long_range_>=100000_bp
1038000	1039000	9	21.5545	0.417546	long_range_>=100000_bp
1039000	1040000	19	21.5545	0.881486	long_range_>=100000_bp
1040000	1041000	14	21.5545	0.649516	long_range_>=100000_bp
1041000	1042000	12	21.5545	0.556728	long_range_>=100000_bp
1042000	1043000	9	21.5545	0.417546	long_range_>=100000_bp
1043000	1044000	13	21.5545	0.603122	long_range_>=100000_bp
1044000	1045000	9	21.5545	0.417546	long_range_>=100000_bp
1045000	1046000	8	21.5545	0.371152	long_range_>=100000_bp
1046000	1047000	7	21.5545	0.324758	long_range_>=100000_bp
1047000	1048000	10	21.5545	0.46394	long_range_>=100000_bp
1048000	1049000	4	21.5545	0.185576	long_range_>=100000_bp
1049000	1050000	10	21.5545	0.46394	long_range_>=100000_bp
1050000	1051000	8	21.5545	0.371152	long_range_>=100000_bp
1051000	1052000	7	21.5545	0.324758	long_range_>=100000_bp
1052000	1053000	15	21.5545	0.69591	long_range_>=100000_bp
1053000	1054000	9	21.5545	0.417546	long_range_>=100000_bp
1054000	1055000	16	21.5545	0.742304	long_range_>=100000_bp
1055000	1056000	21	21.5545	0.974274	long_range_>=100000_bp
1056000	1057000	10	21.5545	0.46394	long_range_>=100000_bp
1057000	1058000	17	21.5545	0.788698	long_range_>=100000_bp
1058000	1059000	14	21.5545	0.649516	long_range_>=100000_bp
1059000	1060000	13	21.5545	0.603122	long_range_>=100000_bp
1060000	1061000	6	21.5545	0.278364	long_range_>=100000_bp
1061000	1062000	21	21.5545	0.974274	long_range_>=100000_bp
1062000	1063000	10	21.5545	0.46394	long_range_>=100000_bp
1063000	1064000	16	21.5545	0.742304	long_range_>=100000_bp
1064000	1065000	6	21.5545	0.278364	long_range_>=100000_bp
1065000	1066000	6	21.5545	0.278364	long_range_>=100000_bp
1066000	1067000	15	21.5545	0.69591	long_range_>=100000_bp
1067000	1068000	16	21.5545	0.742304	long_range_>=100000_bp
1068000	1069000	33	21.5545	1.531	long_range_>=100000_bp
1069000	1070000	6	21.5545	0.278364	long_range_>=100000_bp
1070000	1071000	9	21.5545	0.417546	long_range_>=100000_bp
1071000	1072000	7	21.5545	0.324758	long_range_>=100000_bp
1072000	1073000	1	21.5545	0.046394	long_range_>=100000_bp
1073000	1074000	9	21.5545	0.417546	long_range_>=100000_bp
1074000	1075000	13	21.5545	0.603122	long_range_>=100000_bp
1075000	1076000	15	21.5545	0.69591	long_range_>=100000_bp
1076000	1077000	11	21.5545	0.510334	long_range_>=100000_bp
1077000	1078000	13	21.5545	0.603122	long_range_>=100000_bp
1078000	1079000	6	21.5545	0.278364	long_range_>=100000_bp
1079000	1080000	6	21.5545	0.278364	long_range_>=100000_bp
1080000	1081000	19	21.5545	0.881486	long_range_>=100000_bp
1081000	1082000	12	21.5545	0.556728	long_range_>=100000_bp
1082000	1083000	6	21.5545	0.278364	long_range_>=100000_bp
1083000	1084000	11	21.5545	0.510334	long_range_>=100000_bp
1084000	1085000	8	21.5545	0.371152	long_range_>=100000_bp
1085000	1086000	7	21.5545	0.324758	long_range_>=100000_bp
1086000	1087000	5	21.5545	0.23197	long_range_>=100000_bp
1087000	1088000	10	21.5545	0.46394	long_range_>=100000_bp
1088000	1089000	7	21.5545	0.324758	long_range_>=100000_bp
1089000	1090000	11	21.5545	0.510334	long_range_>=100000_bp
1090000	1091000	7	21.5545	0.324758	long_range_>=100000_bp
1091000	1092000	15	21.5545	0.69591	long_range_>=100000_bp
1092000	1093000	11	21.5545	0.510334	long_range_>=100000_bp
1093000	1094000	7	21.5545	0.324758	long_range_>=100000_bp
1094000	1095000	16	21.5545	0.742304	long_range_>=100000_bp
1095000	1096000	10	21.5545	0.46394	long_range_>=100000_bp
1096000	1097000	8	21.5545	0.371152	long_range_>=100000_bp
1097000	1098000	5	21.5545	0.23197	long_range_>=100000_bp
1098000	1099000	4	21.5545	0.185576	long_range_>=100000_bp
1099000	1100000	3	21.5545	0.139182	long_range_>=100000_bp
1100000	1101000	9	21.5545	0.417546	long_range_>=100000_bp
1101000	1102000	8	21.5545	0.371152	long_range_>=100000_bp
1102000	1103000	10	21.5545	0.46394	long_range_>=100000_bp
1103000	1104000	4	21.5545	0.185576	long_range_>=100000_bp
1104000	1105000	239	21.5545	11.0882	long_range_>=100000_bp
1105000	1106000	9	21.5545	0.417546	long_range_>=100000_bp
1106000	1107000	12	21.5545	0.556728	long_range_>=100000_bp
1107000	1108000	6	21.5545	0.278364	long_range_>=100000_bp
1108000	1109000	13	21.5545	0.603122	long_range_>=100000_bp
1109000	1110000	9	21.5545	0.417546	long_range_>=100000_bp
1110000	1111000	13	21.5545	0.603122	long_range_>=100000_bp
1111000	1112000	10	21.5545	0.46394	long_range_>=100000_bp
1112000	1113000	10	21.5545	0.46394	long_range_>=100000_bp
1113000	1114000	16	21.5545	0.742304	long_range_>=100000_bp
1114000	1115000	6	21.5545	0.278364	long_range_>=100000_bp
1115000	1116000	8	21.5545	0.371152	long_range_>=100000_bp
1116000	1117000	9	21.5545	0.417546	long_range_>=100000_bp
1117000	1118000	11	21.5545	0.510334	long_range_>=100000_bp
1118000	1119000	13	21.5545	0.603122	long_range_>=100000_bp
1119000	1120000	16	21.5545	0.742304	long_range_>=100000_bp
1120000	1121000	7	21.5545	0.324758	long_range_>=100000_bp
1121000	1122000	13	21.5545	0.603122	long_range_>=100000_bp
1122000	1123000	9	21.5545	0.417546	long_range_>=100000_bp
1123000	1124000	6	21.5545	0.278364	long_range_>=100000_bp
1124000	1125000	8	21.5545	0.371152	long_range_>=100000_bp
1125000	1126000	13	21.5545	0.603122	long_range_>=100000_bp
1126000	1127000	10	21.5545	0.46394	long_range_>=100000_bp
1127000	1128000	8	21.5545	0.371152	long_range_>=100000_bp
1128000	1129000	10	21.5545	0.46394	long_range_>=100000_bp
1129000	1130000	7	21.5545	0.324758	long_range_>=100000_bp
1130000	1131000	11	21.5545	0.510334	long_range_>=100000_bp
1131000	1132000	6	21.5545	0.278364	long_range_>=100000_bp
1132000	1133000	11	21.5545	0.510334	long_range_>=100000_bp
1133000	1134000	7	21.5545	0.324758	long_range_>=100000_bp
1134000	1135000	7	21.5545	0.324758	long_range_>=100000_bp
1135000	1136000	16	21.5545	0.742304	long_range_>=100000_bp
1136000	1137000	13	21.5545	0.603122	long_range_>=100000_bp
1137000	1138000	10	21.5545	0.46394	long_range_>=100000_bp
1138000	1139000	4	21.5545	0.185576	long_range_>=100000_bp
1139000	1140000	4	21.5545	0.185576	long_range_>=100000_bp
1140000	1141000	9	21.5545	0.417546	long_range_>=100000_bp
1141000	1142000	12	21.5545	0.556728	long_range_>=100000_bp
1142000	1143000	5	21.5545	0.23197	long_range_>=100000_bp
1143000	1144000	12	21.5545	0.556728	long_range_>=100000_bp
1144000	1145000	11	21.5545	0.510334	long_range_>=100000_bp
1145000	1146000	13	21.5545	0.603122	long_range_>=100000_bp
1146000	1147000	6	21.5545	0.278364	long_range_>=100000_bp
1147000	1148000	27	21.5545	1.25264	long_range_>=100000_bp
1148000	1149000	10	21.5545	0.46394	long_range_>=100000_bp
1149000	1150000	6	21.5545	0.278364	long_range_>=100000_bp
1150000	1151000	9	21.5545	0.417546	long_range_>=100000_bp
1151000	1152000	34	21.5545	1.5774	long_range_>=100000_bp
1152000	1153000	17	21.5545	0.788698	long_range_>=100000_bp
1153000	1154000	3	21.5545	0.139182	long_range_>=100000_bp
1154000	1155000	9	21.5545	0.417546	long_range_>=100000_bp
1155000	1156000	6	21.5545	0.278364	long_range_>=100000_bp
1156000	1157000	10	21.5545	0.46394	long_range_>=100000_bp
1157000	1158000	16	21.5545	0.742304	long_range_>=100000_bp
1158000	1159000	8	21.5545	0.371152	long_range_>=100000_bp
1159000	1160000	8	21.5545	0.371152	long_range_>=100000_bp
1160000	1161000	9	21.5545	0.417546	long_range_>=100000_bp
1161000	1162000	21	21.5545	0.974274	long_range_>=100000_bp
1162000	1163000	10	21.5545	0.46394	long_range_>=100000_bp
1163000	1164000	6	21.5545	0.278364	long_range_>=100000_bp
1164000	1165000	8	21.5545	0.371152	long_range_>=100000_bp
1165000	1166000	7	21.5545	0.324758	long_range_>=100000_bp
1166000	1167000	11	21.5545	0.510334	long_range_>=100000_bp
1167000	1168000	9	21.5545	0.417546	long_range_>=100000_bp
1168000	1169000	7	21.5545	0.324758	long_range_>=100000_bp
1169000	1170000	12	21.5545	0.556728	long_range_>=100000_bp
1170000	1171000	18	21.5545	0.835092	long_range_>=100000_bp
1171000	1172000	15	21.5545	0.69591	long_range_>=100000_bp
1172000	1173000	12	21.5545	0.556728	long_range_>=100000_bp
1173000	1174000	5	21.5545	0.23197	long_range_>=100000_bp
1174000	1175000	6	21.5545	0.278364	long_range_>=100000_bp
1175000	1176000	8	21.5545	0.371152	long_range_>=100000_bp
1176000	1177000	6	21.5545	0.278364	long_range_>=100000_bp
1177000	1178000	13	21.5545	0.603122	long_range_>=100000_bp
1178000	1179000	9	21.5545	0.417546	long_range_>=100000_bp
1179000	1180000	8	21.5545	0.371152	long_range_>=100000_bp
1180000	1181000	12	21.5545	0.556728	long_range_>=100000_bp
1181000	1182000	16	21.5545	0.742304	long_range_>=100000_bp
1182000	1183000	2	21.5545	0.092788	long_range_>=100000_bp
1183000	1184000	13	21.5545	0.603122	long_range_>=100000_bp
1184000	1185000	10	21.5545	0.46394	long_range_>=100000_bp
1185000	1186000	6	21.5545	0.278364	long_range_>=100000_bp
1186000	1187000	9	21.5545	0.417546	long_range_>=100000_bp
1187000	1188000	6	21.5545	0.278364	long_range_>=100000_bp
1188000	1189000	11	21.5545	0.510334	long_range_>=100000_bp
1189000	1190000	16	21.5545	0.742304	long_range_>=100000_bp
1190000	1191000	9	21.5545	0.417546	long_range_>=100000_bp
1191000	1192000	11	21.5545	0.510334	long_range_>=100000_bp
1192000	1193000	6	21.5545	0.278364	long_range_>=100000_bp
1193000	1194000	6	21.5545	0.278364	long_range_>=100000_bp
1194000	1195000	7	21.5545	0.324758	long_range_>=100000_bp
1195000	1196000	15	21.5545	0.69591	long_range_>=100000_bp
1196000	1197000	10	21.5545	0.46394	long_range_>=100000_bp
1197000	1198000	9	21.5545	0.417546	long_range_>=100000_bp
1198000	1199000	14	21.5545	0.649516	long_range_>=100000_bp
1199000	1200000	9	21.5545	0.417546	long_range_>=100000_bp
1200000	1201000	8	21.5545	0.371152	long_range_>=100000_bp
1201000	1202000	9	21.5545	0.417546	long_range_>=100000_bp
1202000	1203000	6	21.5545	0.278364	long_range_>=100000_bp
1203000	1204000	8	21.5545	0.371152	long_range_>=100000_bp
1204000	1205000	15	21.5545	0.69591	long_range_>=100000_bp
1205000	1206000	8	21.5545	0.371152	long_range_>=100000_bp
1206000	1207000	5	21.5545	0.23197	long_range_>=100000_bp
1207000	1208000	13	21.5545	0.603122	long_range_>=100000_bp
1208000	1209000	19	21.5545	0.881486	long_range_>=100000_bp
1209000	1210000	7	21.5545	0.324758	long_range_>=100000_bp
1210000	1211000	10	21.5545	0.46394	long_range_>=100000_bp
1211000	1212000	14	21.5545	0.649516	long_range_>=100000_bp
1212000	1213000	11	21.5545	0.510334	long_range_>=100000_bp
1213000	1214000	8	21.5545	0.371152	long_range_>=100000_bp
1214000	1215000	10	21.5545	0.46394	long_range_>=100000_bp
1215000	1216000	10	21.5545	0.46394	long_range_>=100000_bp
1216000	1217000	6	21.5545	0.278364	long_range_>=100000_bp
1217000	1218000	11	21.5545	0.510334	long_range_>=100000_bp
1218000	1219000	13	21.5545	0.603122	long_range_>=100000_bp
1219000	1220000	13	21.5545	0.603122	long_range_>=100000_bp
1220000	1221000	9	21.5545	0.417546	long_range_>=100000_bp
1221000	1222000	34	21.5545	1.5774	long_range_>=100000_bp
1222000	1223000	7	21.5545	0.324758	long_range_>=100000_bp
1223000	1224000	8	21.5545	0.371152	long_range_>=100000_bp
1224000	1225000	13	21.5545	0.603122	long_range_>=100000_bp
1225000	1226000	17	21.5545	0.788698	long_range_>=100000_bp
1226000	1227000	20	21.5545	0.92788	long_range_>=100000_bp
1227000	1228000	13	21.5545	0.603122	long_range_>=100000_bp
1228000	1229000	12	21.5545	0.556728	long_range_>=100000_bp
1229000	1230000	14	21.5545	0.649516	long_range_>=100000_bp
1230000	1231000	3	21.5545	0.139182	long_range_>=100000_bp
1231000	1232000	6	21.5545	0.278364	long_range_>=100000_bp
1232000	1233000	7	21.5545	0.324758	long_range_>=100000_bp
1233000	1234000	11	21.5545	0.510334	long_range_>=100000_bp
1234000	1235000	7	21.5545	0.324758	long_range_>=100000_bp
1235000	1236000	5	21.5545	0.23197	long_range_>=100000_bp
1236000	1237000	12	21.5545	0.556728	long_range_>=100000_bp
1237000	1238000	8	21.5545	0.371152	long_range_>=100000_bp
1238000	1239000	12	21.5545	0.556728	long_range_>=100000_bp
1239000	1240000	16	21.5545	0.742304	long_range_>=100000_bp
1240000	1241000	9	21.5545	0.417546	long_range_>=100000_bp
1241000	1242000	4	21.5545	0.185576	long_range_>=100000_bp
1242000	1243000	6	21.5545	0.278364	long_range_>=100000_bp
1243000	1244000	9	21.5545	0.417546	long_range_>=100000_bp
1244000	1245000	11	21.5545	0.510334	long_range_>=100000_bp
1245000	1246000	13	21.5545	0.603122	long_range_>=100000_bp
1246000	1247000	12	21.5545	0.556728	long_range_>=100000_bp
1247000	1248000	12	21.5545	0.556728	long_range_>=100000_bp
1248000	1249000	16	21.5545	0.742304	long_range_>=100000_bp
1249000	1250000	6	21.5545	0.278364	long_range_>=100000_bp
1250000	1251000	30	21.5545	1.39182	long_range_>=100000_bp
1251000	1252000	8	21.5545	0.371152	long_range_>=100000_bp
1252000	1253000	14	21.5545	0.649516	long_range_>=100000_bp
1253000	1254000	14	21.5545	0.649516	long_range_>=100000_bp
1254000	1255000	7	21.5545	0.324758	long_range_>=100000_bp
1255000	1256000	8	21.5545	0.371152	long_range_>=100000_bp
1256000	1257000	16	21.5545	0.742304	long_range_>=100000_bp
1257000	1258000	14	21.5545	0.649516	long_range_>=100000_bp
1258000	1259000	17	21.5545	0.788698	long_range_>=100000_bp
1259000	1260000	11	21.5545	0.510334	long_range_>=100000_bp
1260000	1261000	19	21.5545	0.881486	long_range_>=100000_bp
1261000	1262000	10	21.5545	0.46394	long_range_>=100000_bp
1262000	1263000	13	21.5545	0.603122	long_range_>=100000_bp
1263000	1264000	15	21.5545	0.69591	long_range_>=100000_bp
1264000	1265000	15	21.5545	0.69591	long_range_>=100000_bp
1265000	1266000	5	21.5545	0.23197	long_range_>=100000_bp
1266000	1267000	9	21.5545	0.417546	long_range_>=100000_bp
1267000	1268000	11	21.5545	0.510334	long_range_>=100000_bp
1268000	1269000	7	21.5545	0.324758	long_range_>=100000_bp
1269000	1270000	10	21.5545	0.46394	long_range_>=100000_bp
1270000	1271000	12	21.5545	0.556728	long_range_>=100000_bp
1271000	1272000	8	21.5545	0.371152	long_range_>=100000_bp
1272000	1273000	9	21.5545	0.417546	long_range_>=100000_bp
1273000	1274000	7	21.5545	0.324758	long_range_>=100000_bp
1274000	1275000	6	21.5545	0.278364	long_range_>=100000_bp
1275000	1276000	10	21.5545	0.46394	long_range_>=100000_bp
1276000	1277000	8	21.5545	0.371152	long_range_>=100000_bp
1277000	1278000	10	21.5545	0.46394	long_range_>=100000_bp
1278000	1279000	13	21.5545	0.603122	long_range_>=100000_bp
1279000	1280000	12	21.5545	0.556728	long_range_>=100000_bp
1280000	1281000	9	21.5545	0.417546	long_range_>=100000_bp
1281000	1282000	4	21.5545	0.185576	long_range_>=100000_bp
1282000	1283000	5	21.5545	0.23197	long_range_>=100000_bp
1283000	1284000	12	21.5545	0.556728	long_range_>=100000_bp
1284000	1285000	8	21.5545	0.371152	long_range_>=100000_bp
1285000	1286000	10	21.5545	0.46394	long_range_>=100000_bp
1286000	1287000	9	21.5545	0.417546	long_range_>=100000_bp
1287000	1288000	10	21.5545	0.46394	long_range_>=100000_bp
1288000	1289000	4	21.5545	0.185576	long_range_>=100000_bp
1289000	1290000	5	21.5545	0.23197	long_range_>=100000_bp
1290000	1291000	14	21.5545	0.649516	long_range_>=100000_bp
1291000	1292000	14	21.5545	0.649516	long_range_>=100000_bp
1292000	1293000	8	21.5545	0.371152	long_range_>=100000_bp
1293000	1294000	15	21.5545	0.69591	long_range_>=100000_bp
1294000	1295000	13	21.5545	0.603122	long_range_>=100000_bp
1295000	1296000	11	21.5545	0.510334	long_range_>=100000_bp
1296000	1297000	6	21.5545	0.278364	long_range_>=100000_bp
1297000	1298000	6	21.5545	0.278364	long_range_>=100000_bp
1298000	1299000	7	21.5545	0.324758	long_range_>=100000_bp
1299000	1300000	22	21.5545	1.02067	long_range_>=100000_bp
1300000	1301000	7	21.5545	0.324758	long_range_>=100000_bp
1301000	1302000	7	21.5545	0.324758	long_range_>=100000_bp
1302000	1303000	9	21.5545	0.417546	long_range_>=100000_bp
1303000	1304000	9	21.5545	0.417546	long_range_>=100000_bp
1304000	1305000	7	21.5545	0.324758	long_range_>=100000_bp
1305000	1306000	12	21.5545	0.556728	long_range_>=100000_bp
1306000	1307000	7	21.5545	0.324758	long_range_>=100000_bp
1307000	1308000	7	21.5545	0.324758	long_range_>=100000_bp
1308000	1309000	7	21.5545	0.324758	long_range_>=100000_bp
1309000	1310000	7	21.5545	0.324758	long_range_>=100000_bp
1310000	1311000	7	21.5545	0.324758	long_range_>=100000_bp
1311000	1312000	9	21.5545	0.417546	long_range_>=100000_bp
1312000	1313000	11	21.5545	0.510334	long_range_>=100000_bp
1313000	1314000	9	21.5545	0.417546	long_range_>=100000_bp
1314000	1315000	14	21.5545	0.649516	long_range_>=100000_bp
1315000	1316000	8	21.5545	0.371152	long_range_>=100000_bp
1316000	1317000	11	21.5545	0.510334	long_range_>=100000_bp
1317000	1318000	10	21.5545	0.46394	long_range_>=100000_bp
1318000	1319000	18	21.5545	0.835092	long_range_>=100000_bp
1319000	1320000	14	21.5545	0.649516	long_range_>=100000_bp
1320000	1321000	9	21.5545	0.417546	long_range_>=100000_bp
1321000	1322000	13	21.5545	0.603122	long_range_>=100000_bp
1322000	1323000	17	21.5545	0.788698	long_range_>=100000_bp
1323000	1324000	10	21.5545	0.46394	long_range_>=100000_bp
1324000	1325000	10	21.5545	0.46394	long_range_>=100000_bp
1325000	1326000	13	21.5545	0.603122	long_range_>=100000_bp
1326000	1327000	8	21.5545	0.371152	long_range_>=100000_bp
1327000	1328000	7	21.5545	0.324758	long_range_>=100000_bp
1328000	1329000	12	21.5545	0.556728	long_range_>=100000_bp
1329000	1330000	14	21.5545	0.649516	long_range_>=100000_bp
1330000	1331000	8	21.5545	0.371152	long_range_>=100000_bp
1331000	1332000	9	21.5545	0.417546	long_range_>=100000_bp
1332000	1333000	11	21.5545	0.510334	long_range_>=100000_bp
1333000	1334000	17	21.5545	0.788698	long_range_>=100000_bp
1334000	1335000	11	21.5545	0.510334	long_range_>=100000_bp
1335000	1336000	5	21.5545	0.23197	long_range_>=100000_bp
1336000	1337000	12	21.5545	0.556728	long_range_>=100000_bp
1337000	1338000	10	21.5545	0.46394	long_range_>=100000_bp
1338000	1339000	6	21.5545	0.278364	long_range_>=100000_bp
1339000	1340000	11	21.5545	0.510334	long_range_>=100000_bp
1340000	1341000	10	21.5545	0.46394	long_range_>=100000_bp
1341000	1342000	13	21.5545	0.603122	long_range_>=100000_bp
1342000	1343000	12	21.5545	0.556728	long_range_>=100000_bp
1343000	1344000	5	21.5545	0.23197	long_range_>=100000_bp
1344000	1345000	9	21.5545	0.417546	long_range_>=100000_bp
1345000	1346000	4	21.5545	0.185576	long_range_>=100000_bp
1346000	1347000	13	21.5545	0.603122	long_range_>=100000_bp
1347000	1348000	11	21.5545	0.510334	long_range_>=100000_bp
1348000	1349000	9	21.5545	0.417546	long_range_>=100000_bp
1349000	1350000	9	21.5545	0.417546	long_range_>=100000_bp
1350000	1351000	7	21.5545	0.324758	long_range_>=100000_bp
1351000	1352000	11	21.5545	0.510334	long_range_>=100000_bp
1352000	1353000	13	21.5545	0.603122	long_range_>=100000_bp
1353000	1354000	11	21.5545	0.510334	long_range_>=100000_bp
1354000	1355000	29	21.5545	1.34543	long_range_>=100000_bp
1355000	1356000	8	21.5545	0.371152	long_range_>=100000_bp
1356000	1357000	8	21.5545	0.371152	long_range_>=100000_bp
1357000	1358000	16	21.5545	0.742304	long_range_>=100000_bp
1358000	1359000	11	21.5545	0.510334	long_range_>=100000_bp
1359000	1360000	7	21.5545	0.324758	long_range_>=100000_bp
1360000	1361000	5	21.5545	0.23197	long_range_>=100000_bp
1361000	1362000	5	21.5545	0.23197	long_range_>=100000_bp
1362000	1363000	7	21.5545	0.324758	long_range_>=100000_bp
1363000	1364000	7	21.5545	0.324758	long_range_>=100000_bp
1364000	1365000	9	21.5545	0.417546	long_range_>=100000_bp
1365000	1366000	8	21.5545	0.371152	long_range_>=100000_bp
1366000	1367000	13	21.5545	0.603122	long_range_>=100000_bp
1367000	1368000	10	21.5545	0.46394	long_range_>=100000_bp
1368000	1369000	9	21.5545	0.417546	long_range_>=100000_bp
1369000	1370000	13	21.5545	0.603122	long_range_>=100000_bp
1370000	1371000	12	21.5545	0.556728	long_range_>=100000_bp
1371000	1372000	9	21.5545	0.417546	long_range_>=100000_bp
1372000	1373000	16	21.5545	0.742304	long_range_>=100000_bp
1373000	1374000	7	21.5545	0.324758	long_range_>=100000_bp
1374000	1375000	7	21.5545	0.324758	long_range_>=100000_bp
1375000	1376000	12	21.5545	0.556728	long_range_>=100000_bp
1376000	1377000	2	21.5545	0.092788	long_range_>=100000_bp
1377000	1378000	10	21.5545	0.46394	long_range_>=100000_bp
1378000	1379000	13	21.5545	0.603122	long_range_>=100000_bp
1379000	1380000	9	21.5545	0.417546	long_range_>=100000_bp
1380000	1381000	8	21.5545	0.371152	long_range_>=100000_bp
1381000	1382000	8	21.5545	0.371152	long_range_>=100000_bp
1382000	1383000	12	21.5545	0.556728	long_range_>=100000_bp
1383000	1384000	9	21.5545	0.417546	long_range_>=100000_bp
1384000	1385000	11	21.5545	0.510334	long_range_>=100000_bp
1385000	1386000	13	21.5545	0.603122	long_range_>=100000_bp
1386000	1387000	6	21.5545	0.278364	long_range_>=100000_bp
1387000	1388000	10	21.5545	0.46394	long_range_>=100000_bp
1388000	1389000	10	21.5545	0.46394	long_range_>=100000_bp
1389000	1390000	3	21.5545	0.139182	long_range_>=100000_bp
1390000	1391000	15	21.5545	0.69591	long_range_>=100000_bp
1391000	1392000	12	21.5545	0.556728	long_range_>=100000_bp
1392000	1393000	13	21.5545	0.603122	long_range_>=100000_bp
1393000	1394000	15	21.5545	0.69591	long_range_>=100000_bp
1394000	1395000	16	21.5545	0.742304	long_range_>=100000_bp
1395000	1396000	10	21.5545	0.46394	long_range_>=100000_bp
1396000	1397000	9	21.5545	0.417546	long_range_>=100000_bp
1397000	1398000	19	21.5545	0.881486	long_range_>=100000_bp
1398000	1399000	4	21.5545	0.185576	long_range_>=100000_bp
1399000	1400000	9	21.5545	0.417546	long_range_>=100000_bp
1400000	1401000	7	21.5545	0.324758	long_range_>=100000_bp
1401000	1402000	12	21.5545	0.556728	long_range_>=100000_bp
1402000	1403000	9	21.5545	0.417546	long_range_>=100000_bp
1403000	1404000	13	21.5545	0.603122	long_range_>=100000_bp
1404000	1405000	21	21.5545	0.974274	long_range_>=100000_bp
1405000	1406000	8	21.5545	0.371152	long_range_>=100000_bp
1406000	1407000	9	21.5545	0.417546	long_range_>=100000_bp
1407000	1408000	15	21.5545	0.69591	long_range_>=100000_bp
1408000	1409000	18	21.5545	0.835092	long_range_>=100000_bp
1409000	1410000	4	21.5545	0.185576	long_range_>=100000_bp
1410000	1411000	6	21.5545	0.278364	long_range_>=100000_bp
1411000	1412000	7	21.5545	0.324758	long_range_>=100000_bp
1412000	1413000	8	21.5545	0.371152	long_range_>=100000_bp
1413000	1414000	10	21.5545	0.46394	long_range_>=100000_bp
1414000	1415000	12	21.5545	0.556728	long_range_>=100000_bp
1415000	1416000	11	21.5545	0.510334	long_range_>=100000_bp
1416000	1417000	9	21.5545	0.417546	long_range_>=100000_bp
1417000	1418000	14	21.5545	0.649516	long_range_>=100000_bp
1418000	1419000	8	21.5545	0.371152	long_range_>=100000_bp
1419000	1420000	15	21.5545	0.69591	long_range_>=100000_bp
1420000	1421000	11	21.5545	0.510334	long_range_>=100000_bp
1421000	1422000	12	21.5545	0.556728	long_range_>=100000_bp
1422000	1423000	5	21.5545	0.23197	long_range_>=100000_bp
1423000	1424000	12	21.5545	0.556728	long_range_>=100000_bp
1424000	1425000	12	21.5545	0.556728	long_range_>=100000_bp
1425000	1426000	12	21.5545	0.556728	long_range_>=100000_bp
1426000	1427000	9	21.5545	0.417546	long_range_>=100000_bp
1427000	1428000	11	21.5545	0.510334	long_range_>=100000_bp
1428000	1429000	8	21.5545	0.371152	long_range_>=100000_bp
1429000	1430000	9	21.5545	0.417546	long_range_>=100000_bp
1430000	1431000	9	21.5545	0.417546	long_range_>=100000_bp
1431000	1432000	12	21.5545	0.556728	long_range_>=100000_bp
1432000	1433000	6	21.5545	0.278364	long_range_>=100000_bp
1433000	1434000	7	21.5545	0.324758	long_range_>=100000_bp
1434000	1435000	10	21.5545	0.46394	long_range_>=100000_bp
1435000	1436000	4	21.5545	0.185576	long_range_>=100000_bp
1436000	1437000	12	21.5545	0.556728	long_range_>=100000_bp
1437000	1438000	4	21.5545	0.185576	long_range_>=100000_bp
1438000	1439000	10	21.5545	0.46394	long_range_>=100000_bp
1439000	1440000	13	21.5545	0.603122	long_range_>=100000_bp
1440000	1441000	6	21.5545	0.278364	long_range_>=100000_bp
1441000	1442000	7	21.5545	0.324758	long_range_>=100000_bp
1442000	1443000	10	21.5545	0.46394	long_range_>=100000_bp
1443000	1444000	11	21.5545	0.510334	long_range_>=100000_bp
1444000	1445000	7	21.5545	0.324758	long_range_>=100000_bp
1445000	1446000	9	21.5545	0.417546	long_range_>=100000_bp
1446000	1447000	9	21.5545	0.417546	long_range_>=100000_bp
1447000	1448000	12	21.5545	0.556728	long_range_>=100000_bp
1448000	1449000	6	21.5545	0.278364	long_range_>=100000_bp
1449000	1450000	8	21.5545	0.371152	long_range_>=100000_bp
1450000	1451000	11	21.5545	0.510334	long_range_>=100000_bp
1451000	1452000	9	21.5545	0.417546	long_range_>=100000_bp
1452000	1453000	10	21.5545	0.46394	long_range_>=100000_bp
1453000	1454000	7	21.5545	0.324758	long_range_>=100000_bp
1454000	1455000	14	21.5545	0.649516	long_range_>=100000_bp
1455000	1456000	10	21.5545	0.46394	long_range_>=100000_bp
1456000	1457000	13	21.5545	0.603122	long_range_>=100000_bp
1457000	1458000	4	21.5545	0.185576	long_range_>=100000_bp
1458000	1459000	15	21.5545	0.69591	long_range_>=100000_bp
1459000	1460000	8	21.5545	0.371152	long_range_>=100000_bp
1460000	1461000	7	21.5545	0.324758	long_range_>=100000_bp
1461000	1462000	10	21.5545	0.46394	long_range_>=100000_bp
1462000	1463000	10	21.5545	0.46394	long_range_>=100000_bp
1463000	1464000	12	21.5545	0.556728	long_range_>=100000_bp
1464000	1465000	13	21.5545	0.603122	long_range_>=100000_bp
1465000	1466000	5	21.5545	0.23197	long_range_>=100000_bp
1466000	1467000	12	21.5545	0.556728	long_range_>=100000_bp
1467000	1468000	10	21.5545	0.46394	long_range_>=100000_bp
1468000	1469000	7	21.5545	0.324758	long_range_>=100000_bp
1469000	1470000	14	21.5545	0.649516	long_range_>=100000_bp
1470000	1471000	7	21.5545	0.324758	long_range_>=100000_bp
1471000	1472000	8	21.5545	0.371152	long_range_>=100000_bp
1472000	1473000	4	21.5545	0.185576	long_range_>=100000_bp
1473000	1474000	7	21.5545	0.324758	long_range_>=100000_bp
1474000	1475000	8	21.5545	0.371152	long_range_>=100000_bp
1475000	1476000	16	21.5545	0.742304	long_range_>=100000_bp
1476000	1477000	8	21.5545	0.371152	long_range_>=100000_bp
1477000	1478000	7	21.5545	0.324758	long_range_>=100000_bp
1478000	1479000	7	21.5545	0.324758	long_range_>=100000_bp
1479000	1480000	10	21.5545	0.46394	long_range_>=100000_bp
1480000	1481000	12	21.5545	0.556728	long_range_>=100000_bp
1481000	1482000	8	21.5545	0.371152	long_range_>=100000_bp
1482000	1483000	8	21.5545	0.371152	long_range_>=100000_bp
1483000	1484000	7	21.5545	0.324758	long_range_>=100000_bp
1484000	1485000	5	21.5545	0.23197	long_range_>=100000_bp
1485000	1486000	43	21.5545	1.99494	long_range_>=100000_bp
1486000	1487000	12	21.5545	0.556728	long_range_>=100000_bp
1487000	1488000	8	21.5545	0.371152	long_range_>=100000_bp
1488000	1489000	15	21.5545	0.69591	long_range_>=100000_bp
1489000	1490000	10	21.5545	0.46394	long_range_>=100000_bp
1490000	1491000	7	21.5545	0.324758	long_range_>=100000_bp
1491000	1492000	12	21.5545	0.556728	long_range_>=100000_bp
1492000	1493000	6	21.5545	0.278364	long_range_>=100000_bp
1493000	1494000	6	21.5545	0.278364	long_range_>=100000_bp
1494000	1495000	8	21.5545	0.371152	long_range_>=100000_bp
1495000	1496000	11	21.5545	0.510334	long_range_>=100000_bp
1496000	1497000	9	21.5545	0.417546	long_range_>=100000_bp
1497000	1498000	14	21.5545	0.649516	long_range_>=100000_bp
1498000	1499000	33	21.5545	1.531	long_range_>=100000_bp
1499000	1500000	11	21.5545	0.510334	long_range_>=100000_bp
1500000	1501000	8	21.5545	0.371152	long_range_>=100000_bp
1501000	1502000	11	21.5545	0.510334	long_range_>=100000_bp
1502000	1503000	6	21.5545	0.278364	long_range_>=100000_bp
1503000	1504000	9	21.5545	0.417546	long_range_>=100000_bp
1504000	1505000	13	21.5545	0.603122	long_range_>=100000_bp
1505000	1506000	27	21.5545	1.25264	long_range_>=100000_bp
1506000	1507000	8	21.5545	0.371152	long_range_>=100000_bp
1507000	1508000	7	21.5545	0.324758	long_range_>=100000_bp
1508000	1509000	6	21.5545	0.278364	long_range_>=100000_bp
1509000	1510000	8	21.5545	0.371152	long_range_>=100000_bp
1510000	1511000	9	21.5545	0.417546	long_range_>=100000_bp
1511000	1512000	15	21.5545	0.69591	long_range_>=100000_bp
1512000	1513000	6	21.5545	0.278364	long_range_>=100000_bp
1513000	1514000	10	21.5545	0.46394	long_range_>=100000_bp
1514000	1515000	14	21.5545	0.649516	long_range_>=100000_bp
1515000	1516000	11	21.5545	0.510334	long_range_>=100000_bp
1516000	1517000	12	21.5545	0.556728	long_range_>=100000_bp
1517000	1518000	11	21.5545	0.510334	long_range_>=100000_bp
1518000	1519000	51	21.5545	2.36609	long_range_>=100000_bp
1519000	1520000	9	21.5545	0.417546	long_range_>=100000_bp
1520000	1521000	14	21.5545	0.649516	long_range_>=100000_bp
1521000	1522000	12	21.5545	0.556728	long_range_>=100000_bp
1522000	1523000	6	21.5545	0.278364	long_range_>=100000_bp
1523000	1524000	9	21.5545	0.417546	long_range_>=100000_bp
1524000	1525000	14	21.5545	0.649516	long_range_>=100000_bp
1525000	1526000	10	21.5545	0.46394	long_range_>=100000_bp
1526000	1527000	11	21.5545	0.510334	long_range_>=100000_bp
1527000	1528000	10	21.5545	0.46394	long_range_>=100000_bp
1528000	1529000	8	21.5545	0.371152	long_range_>=100000_bp
1529000	1530000	8	21.5545	0.371152	long_range_>=100000_bp
1530000	1531000	7	21.5545	0.324758	long_range_>=100000_bp
1531000	1532000	10	21.5545	0.46394	long_range_>=100000_bp
1532000	1533000	5	21.5545	0.23197	long_range_>=100000_bp
1533000	1534000	24	21.5545	1.11346	long_range_>=100000_bp
1534000	1535000	9	21.5545	0.417546	long_range_>=100000_bp
1535000	1536000	5	21.5545	0.23197	long_range_>=100000_bp
1536000	1537000	24	21.5545	1.11346	long_range_>=100000_bp
1537000	1538000	24	21.5545	1.11346	long_range_>=100000_bp
1538000	1539000	6	21.5545	0.278364	long_range_>=100000_bp
1539000	1540000	9	21.5545	0.417546	long_range_>=100000_bp
1540000	1541000	17	21.5545	0.788698	long_range_>=100000_bp
1541000	1542000	13	21.5545	0.603122	long_range_>=100000_bp
1542000	1543000	13	21.5545	0.603122	long_range_>=100000_bp
1543000	1544000	10	21.5545	0.46394	long_range_>=100000_bp
1544000	1545000	10	21.5545	0.46394	long_range_>=100000_bp
1545000	1546000	7	21.5545	0.324758	long_range_>=100000_bp
1546000	1547000	11	21.5545	0.510334	long_range_>=100000_bp
1547000	1548000	10	21.5545	0.46394	long_range_>=100000_bp
1548000	1549000	4	21.5545	0.185576	long_range_>=100000_bp
1549000	1550000	9	21.5545	0.417546	long_range_>=100000_bp
1550000	1551000	16	21.5545	0.742304	long_range_>=100000_bp
1551000	1552000	12	21.5545	0.556728	long_range_>=100000_bp
1552000	1553000	9	21.5545	0.417546	long_range_>=100000_bp
1553000	1554000	16	21.5545	0.742304	long_range_>=100000_bp
1554000	1555000	13	21.5545	0.603122	long_range_>=100000_bp
1555000	1556000	12	21.5545	0.556728	long_range_>=100000_bp
1556000	1557000	8	21.5545	0.371152	long_range_>=100000_bp
1557000	1558000	5	21.5545	0.23197	long_range_>=100000_bp
1558000	1559000	4	21.5545	0.185576	long_range_>=100000_bp
1559000	1560000	12	21.5545	0.556728	long_range_>=100000_bp
1560000	1561000	7	21.5545	0.324758	long_range_>=100000_bp
1561000	1562000	8	21.5545	0.371152	long_range_>=100000_bp
1562000	1563000	6	21.5545	0.278364	long_range_>=100000_bp
1563000	1564000	7	21.5545	0.324758	long_range_>=100000_bp
1564000	1565000	10	21.5545	0.46394	long_range_>=100000_bp
1565000	1566000	10	21.5545	0.46394	long_range_>=100000_bp
1566000	1567000	4	21.5545	0.185576	long_range_>=100000_bp
1567000	1568000	4	21.5545	0.185576	long_range_>=100000_bp
1568000	1569000	8	21.5545	0.371152	long_range_>=100000_bp
1569000	1570000	8	21.5545	0.371152	long_range_>=100000_bp
1570000	1571000	6	21.5545	0.278364	long_range_>=100000_bp
1571000	1572000	6	21.5545	0.278364	long_range_>=100000_bp
1572000	1573000	9	21.5545	0.417546	long_range_>=100000_bp
1573000	1574000	8	21.5545	0.371152	long_range_>=100000_bp
1574000	1575000	8	21.5545	0.371152	long_range_>=100000_bp
1575000	1576000	14	21.5545	0.649516	long_range_>=100000_bp
1576000	1577000	18	21.5545	0.835092	long_range_>=100000_bp
1577000	1578000	10	21.5545	0.46394	long_range_>=100000_bp
1578000	1579000	12	21.5545	0.556728	long_range_>=100000_bp
1579000	1580000	4	21.5545	0.185576	long_range_>=100000_bp
1580000	1581000	6	21.5545	0.278364	long_range_>=100000_bp
1581000	1582000	7	21.5545	0.324758	long_range_>=100000_bp
1582000	1583000	10	21.5545	0.46394	long_range_>=100000_bp
1583000	1584000	7	21.5545	0.324758	long_range_>=100000_bp
1584000	1585000	7	21.5545	0.324758	long_range_>=100000_bp
1585000	1586000	12	21.5545	0.556728	long_range_>=100000_bp
1586000	1587000	7	21.5545	0.324758	long_range_>=100000_bp
1587000	1588000	12	21.5545	0.556728	long_range_>=100000_bp
1588000	1589000	5	21.5545	0.23197	long_range_>=100000_bp
1589000	1590000	7	21.5545	0.324758	long_range_>=100000_bp
1590000	1591000	9	21.5545	0.417546	long_range_>=100000_bp
1591000	1592000	8	21.5545	0.371152	long_range_>=100000_bp
1592000	1593000	12	21.5545	0.556728	long_range_>=100000_bp
1593000	1594000	9	21.5545	0.417546	long_range_>=100000_bp
1594000	1595000	9	21.5545	0.417546	long_range_>=100000_bp
1595000	1596000	6	21.5545	0.278364	long_range_>=100000_bp
1596000	1597000	14	21.5545	0.649516	long_range_>=100000_bp
1597000	1598000	12	21.5545	0.556728	long_range_>=100000_bp
1598000	1599000	7	21.5545	0.324758	long_range_>=100000_bp
1599000	1600000	9	21.5545	0.417546	long_range_>=100000_bp
1600000	1601000	6	21.5545	0.278364	long_range_>=100000_bp
1601000	1602000	10	21.5545	0.46394	long_range_>=100000_bp
1602000	1603000	9	21.5545	0.417546	long_range_>=100000_bp
1603000	1604000	12	21.5545	0.556728	long_range_>=100000_bp
1604000	1605000	25	21.5545	1.15985	long_range_>=100000_bp
1605000	1606000	7	21.5545	0.324758	long_range_>=100000_bp
1606000	1607000	8	21.5545	0.371152	long_range_>=100000_bp
1607000	1608000	1	21.5545	0.046394	long_range_>=100000_bp
1608000	1609000	11	21.5545	0.510334	long_range_>=100000_bp
1609000	1610000	26	21.5545	1.20624	long_range_>=100000_bp
1610000	1611000	4	21.5545	0.185576	long_range_>=100000_bp
1611000	1612000	4	21.5545	0.185576	long_range_>=100000_bp
1612000	1613000	7	21.5545	0.324758	long_range_>=100000_bp
1613000	1614000	51	21.5545	2.36609	long_range_>=100000_bp
1614000	1615000	12	21.5545	0.556728	long_range_>=100000_bp
1615000	1616000	10	21.5545	0.46394	long_range_>=100000_bp
1616000	1617000	35	21.5545	1.62379	long_range_>=100000_bp
1617000	1618000	8	21.5545	0.371152	long_range_>=100000_bp
1618000	1619000	7	21.5545	0.324758	long_range_>=100000_bp
1619000	1620000	9	21.5545	0.417546	long_range_>=100000_bp
1620000	1621000	7	21.5545	0.324758	long_range_>=100000_bp
1621000	1622000	12	21.5545	0.556728	long_range_>=100000_bp
1622000	1623000	15	21.5545	0.69591	long_range_>=100000_bp
1623000	1624000	10	21.5545	0.46394	long_range_>=100000_bp
1624000	1625000	12	21.5545	0.556728	long_range_>=100000_bp
1625000	1626000	14	21.5545	0.649516	long_range_>=100000_bp
1626000	1627000	8	21.5545	0.371152	long_range_>=100000_bp
1627000	1628000	7	21.5545	0.324758	long_range_>=100000_bp
1628000	1629000	1	21.5545	0.046394	long_range_>=100000_bp
1629000	1630000	4	21.5545	0.185576	long_range_>=100000_bp
1630000	1631000	7	21.5545	0.324758	long_range_>=100000_bp
1631000	1632000	7	21.5545	0.324758	long_range_>=100000_bp
1632000	1633000	12	21.5545	0.556728	long_range_>=100000_bp
1633000	1634000	11	21.5545	0.510334	long_range_>=100000_bp
1634000	1635000	8	21.5545	0.371152	long_range_>=100000_bp
1635000	1636000	31	21.5545	1.43821	long_range_>=100000_bp
1636000	1637000	14	21.5545	0.649516	long_range_>=100000_bp
1637000	1638000	16	21.5545	0.742304	long_range_>=100000_bp
1638000	1639000	11	21.5545	0.510334	long_range_>=100000_bp
1639000	1640000	8	21.5545	0.371152	long_range_>=100000_bp
1640000	1641000	6	21.5545	0.278364	long_range_>=100000_bp
1641000	1642000	27	21.5545	1.25264	long_range_>=100000_bp
1642000	1643000	12	21.5545	0.556728	long_range_>=100000_bp
1643000	1644000	8	21.5545	0.371152	long_range_>=100000_bp
1644000	1645000	17	21.5545	0.788698	long_range_>=100000_bp
1645000	1646000	10	21.5545	0.46394	long_range_>=100000_bp
1646000	1647000	11	21.5545	0.510334	long_range_>=100000_bp
1647000	1648000	4	21.5545	0.185576	long_range_>=100000_bp
1648000	1649000	13	21.5545	0.603122	long_range_>=100000_bp
1649000	1650000	8	21.5545	0.371152	long_range_>=100000_bp
1650000	1651000	7	21.5545	0.324758	long_range_>=100000_bp
1651000	1652000	9	21.5545	0.417546	long_range_>=100000_bp
1652000	1653000	7	21.5545	0.324758	long_range_>=100000_bp
1653000	1654000	12	21.5545	0.556728	long_range_>=100000_bp
1654000	1655000	11	21.5545	0.510334	long_range_>=100000_bp
1655000	1656000	8	21.5545	0.371152	long_range_>=100000_bp
1656000	1657000	6	21.5545	0.278364	long_range_>=100000_bp
1657000	1658000	14	21.5545	0.649516	long_range_>=100000_bp
1658000	1659000	5	21.5545	0.23197	long_range_>=100000_bp
1659000	1660000	18	21.5545	0.835092	long_range_>=100000_bp
1660000	1661000	7	21.5545	0.324758	long_range_>=100000_bp
1661000	1662000	8	21.5545	0.371152	long_range_>=100000_bp
1662000	1663000	8	21.5545	0.371152	long_range_>=100000_bp
1663000	1664000	8	21.5545	0.371152	long_range_>=100000_bp
1664000	1665000	14	21.5545	0.649516	long_range_>=100000_bp
1665000	1666000	7	21.5545	0.324758	long_range_>=100000_bp
1666000	1667000	10	21.5545	0.46394	long_range_>=100000_bp
1667000	1668000	10	21.5545	0.46394	long_range_>=100000_bp
1668000	1669000	19	21.5545	0.881486	long_range_>=100000_bp
1669000	1670000	7	21.5545	0.324758	long_range_>=100000_bp
1670000	1671000	9	21.5545	0.417546	long_range_>=100000_bp
1671000	1672000	10	21.5545	0.46394	long_range_>=100000_bp
1672000	1673000	10	21.5545	0.46394	long_range_>=100000_bp
1673000	1674000	9	21.5545	0.417546	long_range_>=100000_bp
1674000	1675000	9	21.5545	0.417546	long_range_>=100000_bp
1675000	1676000	10	21.5545	0.46394	long_range_>=100000_bp
1676000	1677000	10	21.5545	0.46394	long_range_>=100000_bp
1677000	1678000	16	21.5545	0.742304	long_range_>=100000_bp
1678000	1679000	13	21.5545	0.603122	long_range_>=100000_bp
1679000	1680000	12	21.5545	0.556728	long_range_>=100000_bp
1680000	1681000	41	21.5545	1.90215	long_range_>=100000_bp
1681000	1682000	10	21.5545	0.46394	long_range_>=100000_bp
1682000	1683000	6	21.5545	0.278364	long_range_>=100000_bp
1683000	1684000	8	21.5545	0.371152	long_range_>=100000_bp
1684000	1685000	11	21.5545	0.510334	long_range_>=100000_bp
1685000	1686000	10	21.5545	0.46394	long_range_>=100000_bp
1686000	1687000	14	21.5545	0.649516	long_range_>=100000_bp
1687000	1688000	18	21.5545	0.835092	long_range_>=100000_bp
1688000	1689000	5	21.5545	0.23197	long_range_>=100000_bp
1689000	1690000	8	21.5545	0.371152	long_range_>=100000_bp
1690000	1691000	10	21.5545	0.46394	long_range_>=100000_bp
1691000	1692000	11	21.5545	0.510334	long_range_>=100000_bp
1692000	1693000	11	21.5545	0.510334	long_range_>=100000_bp
1693000	1694000	7	21.5545	0.324758	long_range_>=100000_bp
1694000	1695000	7	21.5545	0.324758	long_range_>=100000_bp
1695000	1696000	11	21.5545	0.510334	long_range_>=100000_bp
1696000	1697000	7	21.5545	0.324758	long_range_>=100000_bp
1697000	1698000	8	21.5545	0.371152	long_range_>=100000_bp
1698000	1699000	11	21.5545	0.510334	long_range_>=100000_bp
1699000	1700000	24	21.5545	1.11346	long_range_>=100000_bp
1700000	1701000	12	21.5545	0.556728	long_range_>=100000_bp
1701000	1702000	10	21.5545	0.46394	long_range_>=100000_bp
1702000	1703000	7	21.5545	0.324758	long_range_>=100000_bp
1703000	1704000	8	21.5545	0.371152	long_range_>=100000_bp
1704000	1705000	12	21.5545	0.556728	long_range_>=100000_bp
1705000	1706000	7	21.5545	0.324758	long_range_>=100000_bp
1706000	1707000	8	21.5545	0.371152	long_range_>=100000_bp
1707000	1708000	31	21.5545	1.43821	long_range_>=100000_bp
1708000	1709000	10	21.5545	0.46394	long_range_>=100000_bp
1709000	1710000	11	21.5545	0.510334	long_range_>=100000_bp
1710000	1711000	16	21.5545	0.742304	long_range_>=100000_bp
1711000	1712000	7	21.5545	0.324758	long_range_>=100000_bp
1712000	1713000	10	21.5545	0.46394	long_range_>=100000_bp
1713000	1714000	18	21.5545	0.835092	long_range_>=100000_bp
1714000	1715000	7	21.5545	0.324758	long_range_>=100000_bp
1715000	1716000	11	21.5545	0.510334	long_range_>=100000_bp
1716000	1717000	23	21.5545	1.06706	long_range_>=100000_bp
1717000	1718000	5	21.5545	0.23197	long_range_>=100000_bp
1718000	1719000	7	21.5545	0.324758	long_range_>=100000_bp
1719000	1720000	9	21.5545	0.417546	long_range_>=100000_bp
1720000	1721000	7	21.5545	0.324758	long_range_>=100000_bp
1721000	1722000	8	21.5545	0.371152	long_range_>=100000_bp
1722000	1723000	11	21.5545	0.510334	long_range_>=100000_bp
1723000	1724000	9	21.5545	0.417546	long_range_>=100000_bp
1724000	1725000	5	21.5545	0.23197	long_range_>=100000_bp
1725000	1726000	5	21.5545	0.23197	long_range_>=100000_bp
1726000	1727000	12	21.5545	0.556728	long_range_>=100000_bp
1727000	1728000	10	21.5545	0.46394	long_range_>=100000_bp
1728000	1729000	6	21.5545	0.278364	long_range_>=100000_bp
1729000	1730000	9	21.5545	0.417546	long_range_>=100000_bp
1730000	1731000	7	21.5545	0.324758	long_range_>=100000_bp
1731000	1732000	9	21.5545	0.417546	long_range_>=100000_bp
1732000	1733000	7	21.5545	0.324758	long_range_>=100000_bp
1733000	1734000	15	21.5545	0.69591	long_range_>=100000_bp
1734000	1735000	10	21.5545	0.46394	long_range_>=100000_bp
1735000	1736000	6	21.5545	0.278364	long_range_>=100000_bp
1736000	1737000	6	21.5545	0.278364	long_range_>=100000_bp
1737000	1738000	26	21.5545	1.20624	long_range_>=100000_bp
1738000	1739000	11	21.5545	0.510334	long_range_>=100000_bp
1739000	1740000	13	21.5545	0.603122	long_range_>=100000_bp
1740000	1741000	11	21.5545	0.510334	long_range_>=100000_bp
1741000	1742000	27	21.5545	1.25264	long_range_>=100000_bp
1742000	1743000	8	21.5545	0.371152	long_range_>=100000_bp
1743000	1744000	10	21.5545	0.46394	long_range_>=100000_bp
1744000	1745000	8	21.5545	0.371152	long_range_>=100000_bp
1745000	1746000	5	21.5545	0.23197	long_range_>=100000_bp
1746000	1747000	7	21.5545	0.324758	long_range_>=100000_bp
1747000	1748000	19	21.5545	0.881486	long_range_>=100000_bp
1748000	1749000	9	21.5545	0.417546	long_range_>=100000_bp
1749000	1750000	7	21.5545	0.324758	long_range_>=100000_bp
1750000	1751000	6	21.5545	0.278364	long_range_>=100000_bp
1751000	1752000	10	21.5545	0.46394	long_range_>=100000_bp
1752000	1753000	26	21.5545	1.20624	long_range_>=100000_bp
1753000	1754000	12	21.5545	0.556728	long_range_>=100000_bp
1754000	1755000	19	21.5545	0.881486	long_range_>=100000_bp
1755000	1756000	7	21.5545	0.324758	long_range_>=100000_bp
1756000	1757000	11	21.5545	0.510334	long_range_>=100000_bp
1757000	1758000	8	21.5545	0.371152	long_range_>=100000_bp
1758000	1759000	15	21.5545	0.69591	long_range_>=100000_bp
1759000	1760000	8	21.5545	0.371152	long_range_>=100000_bp
1760000	1761000	14	21.5545	0.649516	long_range_>=100000_bp
1761000	1762000	12	21.5545	0.556728	long_range_>=100000_bp
1762000	1763000	7	21.5545	0.324758	long_range_>=100000_bp
1763000	1764000	11	21.5545	0.510334	long_range_>=100000_bp
1764000	1765000	12	21.5545	0.556728	long_range_>=100000_bp
1765000	1766000	7	21.5545	0.324758	long_range_>=100000_bp
1766000	1767000	14	21.5545	0.649516	long_range_>=100000_bp
1767000	1768000	16	21.5545	0.742304	long_range_>=100000_bp
1768000	1769000	16	21.5545	0.742304	long_range_>=100000_bp
1769000	1770000	10	21.5545	0.46394	long_range_>=100000_bp
1770000	1771000	7	21.5545	0.324758	long_range_>=100000_bp
1771000	1772000	10	21.5545	0.46394	long_range_>=100000_bp
1772000	1773000	3	21.5545	0.139182	long_range_>=100000_bp
1773000	1774000	9	21.5545	0.417546	long_range_>=100000_bp
1774000	1775000	5	21.5545	0.23197	long_range_>=100000_bp
1775000	1776000	10	21.5545	0.46394	long_range_>=100000_bp
1776000	1777000	10	21.5545	0.46394	long_range_>=100000_bp
1777000	1778000	37	21.5545	1.71658	long_range_>=100000_bp
1778000	1779000	13	21.5545	0.603122	long_range_>=100000_bp
1779000	1780000	11	21.5545	0.510334	long_range_>=100000_bp
1780000	1781000	7	21.5545	0.324758	long_range_>=100000_bp
1781000	1782000	5	21.5545	0.23197	long_range_>=100000_bp
1782000	1783000	8	21.5545	0.371152	long_range_>=100000_bp
1783000	1784000	11	21.5545	0.510334	long_range_>=100000_bp
1784000	1785000	2	21.5545	0.092788	long_range_>=100000_bp
1785000	1786000	5	21.5545	0.23197	long_range_>=100000_bp
1786000	1787000	7	21.5545	0.324758	long_range_>=100000_bp
1787000	1788000	12	21.5545	0.556728	long_range_>=100000_bp
1788000	1789000	21	21.5545	0.974274	long_range_>=100000_bp
1789000	1790000	12	21.5545	0.556728	long_range_>=100000_bp
1790000	1791000	16	21.5545	0.742304	long_range_>=100000_bp
1791000	1792000	9	21.5545	0.417546	long_range_>=100000_bp
1792000	1793000	7	21.5545	0.324758	long_range_>=100000_bp
1793000	1794000	7	21.5545	0.324758	long_range_>=100000_bp
1794000	1795000	7	21.5545	0.324758	long_range_>=100000_bp
1795000	1796000	9	21.5545	0.417546	long_range_>=100000_bp
1796000	1797000	6	21.5545	0.278364	long_range_>=100000_bp
1797000	1798000	7	21.5545	0.324758	long_range_>=100000_bp
1798000	1799000	10	21.5545	0.46394	long_range_>=100000_bp
1799000	1800000	9	21.5545	0.417546	long_range_>=100000_bp
1800000	1801000	9	21.5545	0.417546	long_range_>=100000_bp
1801000	1802000	16	21.5545	0.742304	long_range_>=100000_bp
1802000	1803000	8	21.5545	0.371152	long_range_>=100000_bp
1803000	1804000	17	21.5545	0.788698	long_range_>=100000_bp
1804000	1805000	3	21.5545	0.139182	long_range_>=100000_bp
1805000	1806000	14	21.5545	0.649516	long_range_>=100000_bp
1806000	1807000	10	21.5545	0.46394	long_range_>=100000_bp
1807000	1808000	16	21.5545	0.742304	long_range_>=100000_bp
1808000	1809000	8	21.5545	0.371152	long_range_>=100000_bp
1809000	1810000	9	21.5545	0.417546	long_range_>=100000_bp
1810000	1811000	11	21.5545	0.510334	long_range_>=100000_bp
1811000	1812000	9	21.5545	0.417546	long_range_>=100000_bp
1812000	1813000	10	21.5545	0.46394	long_range_>=100000_bp
1813000	1814000	10	21.5545	0.46394	long_range_>=100000_bp
1814000	1815000	10	21.5545	0.46394	long_range_>=100000_bp
1815000	1816000	9	21.5545	0.417546	long_range_>=100000_bp
1816000	1817000	6	21.5545	0.278364	long_range_>=100000_bp
1817000	1818000	10	21.5545	0.46394	long_range_>=100000_bp
1818000	1819000	12	21.5545	0.556728	long_range_>=100000_bp
1819000	1820000	10	21.5545	0.46394	long_range_>=100000_bp
1820000	1821000	13	21.5545	0.603122	long_range_>=100000_bp
1821000	1822000	7	21.5545	0.324758	long_range_>=100000_bp
1822000	1823000	9	21.5545	0.417546	long_range_>=100000_bp
1823000	1824000	10	21.5545	0.46394	long_range_>=100000_bp
1824000	1825000	13	21.5545	0.603122	long_range_>=100000_bp
1825000	1826000	8	21.5545	0.371152	long_range_>=100000_bp
1826000	1827000	3	21.5545	0.139182	long_range_>=100000_bp
1827000	1828000	8	21.5545	0.371152	long_range_>=100000_bp
1828000	1829000	10	21.5545	0.46394	long_range_>=100000_bp
1829000	1830000	3	21.5545	0.139182	long_range_>=100000_bp
1830000	1831000	12	21.5545	0.556728	long_range_>=100000_bp
1831000	1832000	9	21.5545	0.417546	long_range_>=100000_bp
1832000	1833000	9	21.5545	0.417546	long_range_>=100000_bp
1833000	1834000	9	21.5545	0.417546	long_range_>=100000_bp
1834000	1835000	13	21.5545	0.603122	long_range_>=100000_bp
1835000	1836000	7	21.5545	0.324758	long_range_>=100000_bp
1836000	1837000	8	21.5545	0.371152	long_range_>=100000_bp
1837000	1838000	5	21.5545	0.23197	long_range_>=100000_bp
1838000	1839000	7	21.5545	0.324758	long_range_>=100000_bp
1839000	1840000	15	21.5545	0.69591	long_range_>=100000_bp
1840000	1841000	9	21.5545	0.417546	long_range_>=100000_bp
1841000	1842000	8	21.5545	0.371152	long_range_>=100000_bp
1842000	1843000	16	21.5545	0.742304	long_range_>=100000_bp
1843000	1844000	3	21.5545	0.139182	long_range_>=100000_bp
1844000	1845000	10	21.5545	0.46394	long_range_>=100000_bp
1845000	1846000	7	21.5545	0.324758	long_range_>=100000_bp
1846000	1847000	16	21.5545	0.742304	long_range_>=100000_bp
1847000	1848000	6	21.5545	0.278364	long_range_>=100000_bp
1848000	1849000	37	21.5545	1.71658	long_range_>=100000_bp
1849000	1850000	5	21.5545	0.23197	long_range_>=100000_bp
1850000	1851000	17	21.5545	0.788698	long_range_>=100000_bp
1851000	1852000	8	21.5545	0.371152	long_range_>=100000_bp
1852000	1853000	6	21.5545	0.278364	long_range_>=100000_bp
1853000	1854000	8	21.5545	0.371152	long_range_>=100000_bp
1854000	1855000	15	21.5545	0.69591	long_range_>=100000_bp
1855000	1856000	18	21.5545	0.835092	long_range_>=100000_bp
1856000	1857000	10	21.5545	0.46394	long_range_>=100000_bp
1857000	1858000	8	21.5545	0.371152	long_range_>=100000_bp
1858000	1859000	22	21.5545	1.02067	long_range_>=100000_bp
1859000	1860000	9	21.5545	0.417546	long_range_>=100000_bp
1860000	1861000	13	21.5545	0.603122	long_range_>=100000_bp
1861000	1862000	11	21.5545	0.510334	long_range_>=100000_bp
1862000	1863000	30	21.5545	1.39182	long_range_>=100000_bp
1863000	1864000	9	21.5545	0.417546	long_range_>=100000_bp
1864000	1865000	13	21.5545	0.603122	long_range_>=100000_bp
1865000	1866000	12	21.5545	0.556728	long_range_>=100000_bp
1866000	1867000	11	21.5545	0.510334	long_range_>=100000_bp
1867000	1868000	10	21.5545	0.46394	long_range_>=100000_bp
1868000	1869000	7	21.5545	0.324758	long_range_>=100000_bp
1869000	1870000	12	21.5545	0.556728	long_range_>=100000_bp
1870000	1871000	11	21.5545	0.510334	long_range_>=100000_bp
1871000	1872000	6	21.5545	0.278364	long_range_>=100000_bp
1872000	1873000	9	21.5545	0.417546	long_range_>=100000_bp
1873000	1874000	12	21.5545	0.556728	long_range_>=100000_bp
1874000	1875000	4	21.5545	0.185576	long_range_>=100000_bp
1875000	1876000	19	21.5545	0.881486	long_range_>=100000_bp
1876000	1877000	7	21.5545	0.324758	long_range_>=100000_bp
1877000	1878000	15	21.5545	0.69591	long_range_>=100000_bp
1878000	1879000	14	21.5545	0.649516	long_range_>=100000_bp
1879000	1880000	12	21.5545	0.556728	long_range_>=100000_bp
1880000	1881000	9	21.5545	0.417546	long_range_>=100000_bp
1881000	1882000	14	21.5545	0.649516	long_range_>=100000_bp
1882000	1883000	11	21.5545	0.510334	long_range_>=100000_bp
1883000	1884000	5	21.5545	0.23197	long_range_>=100000_bp
1884000	1885000	9	21.5545	0.417546	long_range_>=100000_bp
1885000	1886000	10	21.5545	0.46394	long_range_>=100000_bp
1886000	1887000	14	21.5545	0.649516	long_range_>=100000_bp
1887000	1888000	15	21.5545	0.69591	long_range_>=100000_bp
1888000	1889000	9	21.5545	0.417546	long_range_>=100000_bp
1889000	1890000	13	21.5545	0.603122	long_range_>=100000_bp
1890000	1891000	12	21.5545	0.556728	long_range_>=100000_bp
1891000	1892000	11	21.5545	0.510334	long_range_>=100000_bp
1892000	1893000	8	21.5545	0.371152	long_range_>=100000_bp
1893000	1894000	7	21.5545	0.324758	long_range_>=100000_bp
1894000	1895000	9	21.5545	0.417546	long_range_>=100000_bp
1895000	1896000	6	21.5545	0.278364	long_range_>=100000_bp
1896000	1897000	12	21.5545	0.556728	long_range_>=100000_bp
1897000	1898000	9	21.5545	0.417546	long_range_>=100000_bp
1898000	1899000	9	21.5545	0.417546	long_range_>=100000_bp
1899000	1900000	8	21.5545	0.371152	long_range_>=100000_bp
1900000	1901000	15	21.5545	0.69591	long_range_>=100000_bp
1901000	1902000	9	21.5545	0.417546	long_range_>=100000_bp
1902000	1903000	7	21.5545	0.324758	long_range_>=100000_bp
1903000	1904000	12	21.5545	0.556728	long_range_>=100000_bp
1904000	1905000	9	21.5545	0.417546	long_range_>=100000_bp
1905000	1906000	9	21.5545	0.417546	long_range_>=100000_bp
1906000	1907000	13	21.5545	0.603122	long_range_>=100000_bp
1907000	1908000	13	21.5545	0.603122	long_range_>=100000_bp
1908000	1909000	12	21.5545	0.556728	long_range_>=100000_bp
1909000	1910000	9	21.5545	0.417546	long_range_>=100000_bp
1910000	1911000	8	21.5545	0.371152	long_range_>=100000_bp
1911000	1912000	6	21.5545	0.278364	long_range_>=100000_bp
1912000	1913000	7	21.5545	0.324758	long_range_>=100000_bp
1913000	1914000	14	21.5545	0.649516	long_range_>=100000_bp
1914000	1915000	8	21.5545	0.371152	long_range_>=100000_bp
1915000	1916000	10	21.5545	0.46394	long_range_>=100000_bp
1916000	1917000	14	21.5545	0.649516	long_range_>=100000_bp
1917000	1918000	9	21.5545	0.417546	long_range_>=100000_bp
1918000	1919000	7	21.5545	0.324758	long_range_>=100000_bp
1919000	1920000	5	21.5545	0.23197	long_range_>=100000_bp
1920000	1921000	8	21.5545	0.371152	long_range_>=100000_bp
1921000	1922000	5	21.5545	0.23197	long_range_>=100000_bp
1922000	1923000	11	21.5545	0.510334	long_range_>=100000_bp
1923000	1924000	4	21.5545	0.185576	long_range_>=100000_bp
1924000	1925000	6	21.5545	0.278364	long_range_>=100000_bp
1925000	1926000	4	21.5545	0.185576	long_range_>=100000_bp
1926000	1927000	11	21.5545	0.510334	long_range_>=100000_bp
1927000	1928000	10	21.5545	0.46394	long_range_>=100000_bp
1928000	1929000	18	21.5545	0.835092	long_range_>=100000_bp
1929000	1930000	11	21.5545	0.510334	long_range_>=100000_bp
1930000	1931000	9	21.5545	0.417546	long_range_>=100000_bp
1931000	1932000	9	21.5545	0.417546	long_range_>=100000_bp
1932000	1933000	6	21.5545	0.278364	long_range_>=100000_bp
1933000	1934000	14	21.5545	0.649516	long_range_>=100000_bp
1934000	1935000	10	21.5545	0.46394	long_range_>=100000_bp
1935000	1936000	8	21.5545	0.371152	long_range_>=100000_bp
1936000	1937000	6	21.5545	0.278364	long_range_>=100000_bp
1937000	1938000	16	21.5545	0.742304	long_range_>=100000_bp
1938000	1939000	11	21.5545	0.510334	long_range_>=100000_bp
1939000	1940000	9	21.5545	0.417546	long_range_>=100000_bp
1940000	1941000	7	21.5545	0.324758	long_range_>=100000_bp
1941000	1942000	7	21.5545	0.324758	long_range_>=100000_bp
1942000	1943000	5	21.5545	0.23197	long_range_>=100000_bp
1943000	1944000	9	21.5545	0.417546	long_range_>=100000_bp
1944000	1945000	4	21.5545	0.185576	long_range_>=100000_bp
1945000	1946000	4	21.5545	0.185576	long_range_>=100000_bp
1946000	1947000	14	21.5545	0.649516	long_range_>=100000_bp
1947000	1948000	8	21.5545	0.371152	long_range_>=100000_bp
1948000	1949000	13	21.5545	0.603122	long_range_>=100000_bp
1949000	1950000	7	21.5545	0.324758	long_range_>=100000_bp
1950000	1951000	23	21.5545	1.06706	long_range_>=100000_bp
1951000	1952000	6	21.5545	0.278364	long_range_>=100000_bp
1952000	1953000	17	21.5545	0.788698	long_range_>=100000_bp
1953000	1954000	7	21.5545	0.324758	long_range_>=100000_bp
1954000	1955000	18	21.5545	0.835092	long_range_>=100000_bp
1955000	1956000	13	21.5545	0.603122	long_range_>=100000_bp
1956000	1957000	11	21.5545	0.510334	long_range_>=100000_bp
1957000	1958000	9	21.5545	0.417546	long_range_>=100000_bp
1958000	1959000	10	21.5545	0.46394	long_range_>=100000_bp
1959000	1960000	20	21.5545	0.92788	long_range_>=100000_bp
1960000	1961000	4	21.5545	0.185576	long_range_>=100000_bp
1961000	1962000	8	21.5545	0.371152	long_range_>=100000_bp
1962000	1963000	6	21.5545	0.278364	long_range_>=100000_bp
1963000	1964000	12	21.5545	0.556728	long_range_>=100000_bp
1964000	1965000	24	21.5545	1.11346	long_range_>=100000_bp
1965000	1966000	7	21.5545	0.324758	long_range_>=100000_bp
1966000	1967000	10	21.5545	0.46394	long_range_>=100000_bp
1967000	1968000	6	21.5545	0.278364	long_range_>=100000_bp
1968000	1969000	11	21.5545	0.510334	long_range_>=100000_bp
1969000	1970000	9	21.5545	0.417546	long_range_>=100000_bp
1970000	1971000	4	21.5545	0.185576	long_range_>=100000_bp
1971000	1972000	11	21.5545	0.510334	long_range_>=100000_bp
1972000	1973000	17	21.5545	0.788698	long_range_>=100000_bp
1973000	1974000	19	21.5545	0.881486	long_range_>=100000_bp
1974000	1975000	5	21.5545	0.23197	long_range_>=100000_bp
1975000	1976000	9	21.5545	0.417546	long_range_>=100000_bp
1976000	1977000	6	21.5545	0.278364	long_range_>=100000_bp
1977000	1978000	10	21.5545	0.46394	long_range_>=100000_bp
1978000	1979000	7	21.5545	0.324758	long_range_>=100000_bp
1979000	1980000	8	21.5545	0.371152	long_range_>=100000_bp
1980000	1981000	6	21.5545	0.278364	long_range_>=100000_bp
1981000	1982000	7	21.5545	0.324758	long_range_>=100000_bp
1982000	1983000	14	21.5545	0.649516	long_range_>=100000_bp
1983000	1984000	17	21.5545	0.788698	long_range_>=100000_bp
1984000	1985000	7	21.5545	0.324758	long_range_>=100000_bp
1985000	1986000	13	21.5545	0.603122	long_range_>=100000_bp
1986000	1987000	7	21.5545	0.324758	long_range_>=100000_bp
1987000	1988000	13	21.5545	0.603122	long_range_>=100000_bp
1988000	1989000	11	21.5545	0.510334	long_range_>=100000_bp
1989000	1990000	17	21.5545	0.788698	long_range_>=100000_bp
1990000	1991000	9	21.5545	0.417546	long_range_>=100000_bp
1991000	1992000	8	21.5545	0.371152	long_range_>=100000_bp
1992000	1993000	4	21.5545	0.185576	long_range_>=100000_bp
1993000	1994000	8	21.5545	0.371152	long_range_>=100000_bp
1994000	1995000	8	21.5545	0.371152	long_range_>=100000_bp
1995000	1996000	10	21.5545	0.46394	long_range_>=100000_bp
1996000	1997000	17	21.5545	0.788698	long_range_>=100000_bp
1997000	1998000	7	21.5545	0.324758	long_range_>=100000_bp
1998000	1999000	7	21.5545	0.324758	long_range_>=100000_bp
1999000	2000000	9	21.5545	0.417546	long_range_>=100000_bp
2000000	2001000	10	21.5545	0.46394	long_range_>=100000_bp
2001000	2002000	11	21.5545	0.510334	long_range_>=100000_bp
2002000	2003000	7	21.5545	0.324758	long_range_>=100000_bp
2003000	2004000	7	21.5545	0.324758	long_range_>=100000_bp
2004000	2005000	7	21.5545	0.324758	long_range_>=100000_bp
2005000	2006000	4	21.5545	0.185576	long_range_>=100000_bp
2006000	2007000	11	21.5545	0.510334	long_range_>=100000_bp
2007000	2008000	9	21.5545	0.417546	long_range_>=100000_bp
2008000	2009000	10	21.5545	0.46394	long_range_>=100000_bp
2009000	2010000	7	21.5545	0.324758	long_range_>=100000_bp
2010000	2011000	4	21.5545	0.185576	long_range_>=100000_bp
2011000	2012000	11	21.5545	0.510334	long_range_>=100000_bp
2012000	2013000	6	21.5545	0.278364	long_range_>=100000_bp
2013000	2014000	5	21.5545	0.23197	long_range_>=100000_bp
2014000	2015000	10	21.5545	0.46394	long_range_>=100000_bp
2015000	2016000	10	21.5545	0.46394	long_range_>=100000_bp
2016000	2017000	11	21.5545	0.510334	long_range_>=100000_bp
2017000	2018000	10	21.5545	0.46394	long_range_>=100000_bp
2018000	2019000	7	21.5545	0.324758	long_range_>=100000_bp
2019000	2020000	12	21.5545	0.556728	long_range_>=100000_bp
2020000	2021000	11	21.5545	0.510334	long_range_>=100000_bp
2021000	2022000	11	21.5545	0.510334	long_range_>=100000_bp
2022000	2023000	11	21.5545	0.510334	long_range_>=100000_bp
2023000	2024000	5	21.5545	0.23197	long_range_>=100000_bp
2024000	2025000	8	21.5545	0.371152	long_range_>=100000_bp
2025000	2026000	7	21.5545	0.324758	long_range_>=100000_bp
2026000	2027000	9	21.5545	0.417546	long_range_>=100000_bp
2027000	2028000	5	21.5545	0.23197	long_range_>=100000_bp
2028000	2029000	4	21.5545	0.185576	long_range_>=100000_bp
2029000	2030000	10	21.5545	0.46394	long_range_>=100000_bp
2030000	2031000	9	21.5545	0.417546	long_range_>=100000_bp
2031000	2032000	10	21.5545	0.46394	long_range_>=100000_bp
2032000	2033000	5	21.5545	0.23197	long_range_>=100000_bp
2033000	2034000	11	21.5545	0.510334	long_range_>=100000_bp
2034000	2035000	4	21.5545	0.185576	long_range_>=100000_bp
2035000	2036000	9	21.5545	0.417546	long_range_>=100000_bp
2036000	2037000	8	21.5545	0.371152	long_range_>=100000_bp
2037000	2038000	11	21.5545	0.510334	long_range_>=100000_bp
2038000	2039000	8	21.5545	0.371152	long_range_>=100000_bp
2039000	2040000	8	21.5545	0.371152	long_range_>=100000_bp
2040000	2041000	10	21.5545	0.46394	long_range_>=100000_bp
2041000	2042000	14	21.5545	0.649516	long_range_>=100000_bp
2042000	2043000	9	21.5545	0.417546	long_range_>=100000_bp
2043000	2044000	10	21.5545	0.46394	long_range_>=100000_bp
2044000	2045000	7	21.5545	0.324758	long_range_>=100000_bp
2045000	2046000	15	21.5545	0.69591	long_range_>=100000_bp
2046000	2047000	6	21.5545	0.278364	long_range_>=100000_bp
2047000	2048000	5	21.5545	0.23197	long_range_>=100000_bp
2048000	2049000	6	21.5545	0.278364	long_range_>=100000_bp
2049000	2050000	8	21.5545	0.371152	long_range_>=100000_bp
2050000	2051000	14	21.5545	0.649516	long_range_>=100000_bp
2051000	2052000	4	21.5545	0.185576	long_range_>=100000_bp
2052000	2053000	11	21.5545	0.510334	long_range_>=100000_bp
2053000	2054000	15	21.5545	0.69591	long_range_>=100000_bp
2054000	2055000	6	21.5545	0.278364	long_range_>=100000_bp
2055000	2056000	3	21.5545	0.139182	long_range_>=100000_bp
2056000	2057000	8	21.5545	0.371152	long_range_>=100000_bp
2057000	2058000	5	21.5545	0.23197	long_range_>=100000_bp
2058000	2059000	11	21.5545	0.510334	long_range_>=100000_bp
2059000	2060000	2	21.5545	0.092788	long_range_>=100000_bp
2060000	2061000	16	21.5545	0.742304	long_range_>=100000_bp
2061000	2062000	13	21.5545	0.603122	long_range_>=100000_bp
2062000	2063000	4	21.5545	0.185576	long_range_>=100000_bp
2063000	2064000	6	21.5545	0.278364	long_range_>=100000_bp
2064000	2065000	11	21.5545	0.510334	long_range_>=100000_bp
2065000	2066000	5	21.5545	0.23197	long_range_>=100000_bp
2066000	2067000	14	21.5545	0.649516	long_range_>=100000_bp
2067000	2068000	12	21.5545	0.556728	long_range_>=100000_bp
2068000	2069000	6	21.5545	0.278364	long_range_>=100000_bp
2069000	2070000	5	21.5545	0.23197	long_range_>=100000_bp
2070000	2071000	6	21.5545	0.278364	long_range_>=100000_bp
2071000	2072000	8	21.5545	0.371152	long_range_>=100000_bp
2072000	2073000	4	21.5545	0.185576	long_range_>=100000_bp
2073000	2074000	8	21.5545	0.371152	long_range_>=100000_bp
2074000	2075000	12	21.5545	0.556728	long_range_>=100000_bp
2075000	2076000	12	21.5545	0.556728	long_range_>=100000_bp
2076000	2077000	5	21.5545	0.23197	long_range_>=100000_bp
2077000	2078000	8	21.5545	0.371152	long_range_>=100000_bp
2078000	2079000	9	21.5545	0.417546	long_range_>=100000_bp
2079000	2080000	4	21.5545	0.185576	long_range_>=100000_bp
2080000	2081000	3	21.5545	0.139182	long_range_>=100000_bp
2081000	2082000	15	21.5545	0.69591	long_range_>=100000_bp
2082000	2083000	8	21.5545	0.371152	long_range_>=100000_bp
2083000	2084000	13	21.5545	0.603122	long_range_>=100000_bp
2084000	2085000	12	21.5545	0.556728	long_range_>=100000_bp
2085000	2086000	5	21.5545	0.23197	long_range_>=100000_bp
2086000	2087000	6	21.5545	0.278364	long_range_>=100000_bp
2087000	2088000	10	21.5545	0.46394	long_range_>=100000_bp
2088000	2089000	11	21.5545	0.510334	long_range_>=100000_bp
2089000	2090000	10	21.5545	0.46394	long_range_>=100000_bp
2090000	2091000	12	21.5545	0.556728	long_range_>=100000_bp
2091000	2092000	9	21.5545	0.417546	long_range_>=100000_bp
2092000	2093000	12	21.5545	0.556728	long_range_>=100000_bp
2093000	2094000	6	21.5545	0.278364	long_range_>=100000_bp
2094000	2095000	11	21.5545	0.510334	long_range_>=100000_bp
2095000	2096000	33	21.5545	1.531	long_range_>=100000_bp
2096000	2097000	15	21.5545	0.69591	long_range_>=100000_bp
2097000	2098000	9	21.5545	0.417546	long_range_>=100000_bp
2098000	2099000	9	21.5545	0.417546	long_range_>=100000_bp
2099000	2100000	6	21.5545	0.278364	long_range_>=100000_bp
2100000	2101000	11	21.5545	0.510334	long_range_>=100000_bp
2101000	2102000	9	21.5545	0.417546	long_range_>=100000_bp
2102000	2103000	10	21.5545	0.46394	long_range_>=100000_bp
2103000	2104000	13	21.5545	0.603122	long_range_>=100000_bp
2104000	2105000	5	21.5545	0.23197	long_range_>=100000_bp
2105000	2106000	11	21.5545	0.510334	long_range_>=100000_bp
2106000	2107000	5	21.5545	0.23197	long_range_>=100000_bp
2107000	2108000	7	21.5545	0.324758	long_range_>=100000_bp
2108000	2109000	9	21.5545	0.417546	long_range_>=100000_bp
2109000	2110000	18	21.5545	0.835092	long_range_>=100000_bp
2110000	2111000	13	21.5545	0.603122	long_range_>=100000_bp
2111000	2112000	6	21.5545	0.278364	long_range_>=100000_bp
2112000	2113000	23	21.5545	1.06706	long_range_>=100000_bp
2113000	2114000	10	21.5545	0.46394	long_range_>=100000_bp
2114000	2115000	25	21.5545	1.15985	long_range_>=100000_bp
2115000	2116000	10	21.5545	0.46394	long_range_>=100000_bp
2116000	2117000	11	21.5545	0.510334	long_range_>=100000_bp
2117000	2118000	8	21.5545	0.371152	long_range_>=100000_bp
2118000	2119000	8	21.5545	0.371152	long_range_>=100000_bp
2119000	2120000	3	21.5545	0.139182	long_range_>=100000_bp
2120000	2121000	9	21.5545	0.417546	long_range_>=100000_bp
2121000	2122000	9	21.5545	0.417546	long_range_>=100000_bp
2122000	2123000	10	21.5545	0.46394	long_range_>=100000_bp
2123000	2124000	8	21.5545	0.371152	long_range_>=100000_bp
2124000	2125000	11	21.5545	0.510334	long_range_>=100000_bp
2125000	2126000	19	21.5545	0.881486	long_range_>=100000_bp
2126000	2127000	8	21.5545	0.371152	long_range_>=100000_bp
2127000	2128000	7	21.5545	0.324758	long_range_>=100000_bp
2128000	2129000	15	21.5545	0.69591	long_range_>=100000_bp
2129000	2130000	28	21.5545	1.29903	long_range_>=100000_bp
2130000	2131000	6	21.5545	0.278364	long_range_>=100000_bp
2131000	2132000	11	21.5545	0.510334	long_range_>=100000_bp
2132000	2133000	4	21.5545	0.185576	long_range_>=100000_bp
2133000	2134000	5	21.5545	0.23197	long_range_>=100000_bp
2134000	2135000	14	21.5545	0.649516	long_range_>=100000_bp
2135000	2136000	15	21.5545	0.69591	long_range_>=100000_bp
2136000	2137000	12	21.5545	0.556728	long_range_>=100000_bp
2137000	2138000	24	21.5545	1.11346	long_range_>=100000_bp
2138000	2139000	28	21.5545	1.29903	long_range_>=100000_bp
2139000	2140000	19	21.5545	0.881486	long_range_>=100000_bp
2140000	2141000	2	21.5545	0.092788	long_range_>=100000_bp
2141000	2142000	22	21.5545	1.02067	long_range_>=100000_bp
2142000	2143000	34	21.5545	1.5774	long_range_>=100000_bp
2143000	2144000	7	21.5545	0.324758	long_range_>=100000_bp
2144000	2145000	12	21.5545	0.556728	long_range_>=100000_bp
2145000	2146000	10	21.5545	0.46394	long_range_>=100000_bp
2146000	2147000	17	21.5545	0.788698	long_range_>=100000_bp
2147000	2148000	8	21.5545	0.371152	long_range_>=100000_bp
2148000	2149000	11	21.5545	0.510334	long_range_>=100000_bp
2149000	2150000	14	21.5545	0.649516	long_range_>=100000_bp
2150000	2151000	9	21.5545	0.417546	long_range_>=100000_bp
2151000	2152000	11	21.5545	0.510334	long_range_>=100000_bp
2152000	2153000	10	21.5545	0.46394	long_range_>=100000_bp
2153000	2154000	7	21.5545	0.324758	long_range_>=100000_bp
2154000	2155000	8	21.5545	0.371152	long_range_>=100000_bp
2155000	2156000	4	21.5545	0.185576	long_range_>=100000_bp
2156000	2157000	13	21.5545	0.603122	long_range_>=100000_bp
2157000	2158000	11	21.5545	0.510334	long_range_>=100000_bp
2158000	2159000	4	21.5545	0.185576	long_range_>=100000_bp
2159000	2160000	10	21.5545	0.46394	long_range_>=100000_bp
2160000	2161000	12	21.5545	0.556728	long_range_>=100000_bp
2161000	2162000	7	21.5545	0.324758	long_range_>=100000_bp
2162000	2163000	7	21.5545	0.324758	long_range_>=100000_bp
2163000	2164000	7	21.5545	0.324758	long_range_>=100000_bp
2164000	2165000	9	21.5545	0.417546	long_range_>=100000_bp
2165000	2166000	7	21.5545	0.324758	long_range_>=100000_bp
2166000	2167000	7	21.5545	0.324758	long_range_>=100000_bp
2167000	2168000	14	21.5545	0.649516	long_range_>=100000_bp
2168000	2169000	17	21.5545	0.788698	long_range_>=100000_bp
2169000	2170000	9	21.5545	0.417546	long_range_>=100000_bp
2170000	2171000	8	21.5545	0.371152	long_range_>=100000_bp
2171000	2172000	6	21.5545	0.278364	long_range_>=100000_bp
2172000	2173000	5	21.5545	0.23197	long_range_>=100000_bp
2173000	2174000	10	21.5545	0.46394	long_range_>=100000_bp
2174000	2175000	13	21.5545	0.603122	long_range_>=100000_bp
2175000	2176000	3	21.5545	0.139182	long_range_>=100000_bp
2176000	2177000	8	21.5545	0.371152	long_range_>=100000_bp
2177000	2178000	8	21.5545	0.371152	long_range_>=100000_bp
2178000	2179000	8	21.5545	0.371152	long_range_>=100000_bp
2179000	2180000	10	21.5545	0.46394	long_range_>=100000_bp
2180000	2181000	6	21.5545	0.278364	long_range_>=100000_bp
2181000	2182000	10	21.5545	0.46394	long_range_>=100000_bp
2182000	2183000	9	21.5545	0.417546	long_range_>=100000_bp
2183000	2184000	7	21.5545	0.324758	long_range_>=100000_bp
2184000	2185000	7	21.5545	0.324758	long_range_>=100000_bp
2185000	2186000	11	21.5545	0.510334	long_range_>=100000_bp
2186000	2187000	5	21.5545	0.23197	long_range_>=100000_bp
2187000	2188000	8	21.5545	0.371152	long_range_>=100000_bp
2188000	2189000	4	21.5545	0.185576	long_range_>=100000_bp
2189000	2190000	4	21.5545	0.185576	long_range_>=100000_bp
2190000	2191000	10	21.5545	0.46394	long_range_>=100000_bp
2191000	2192000	11	21.5545	0.510334	long_range_>=100000_bp
2192000	2193000	15	21.5545	0.69591	long_range_>=100000_bp
2193000	2194000	7	21.5545	0.324758	long_range_>=100000_bp
2194000	2195000	12	21.5545	0.556728	long_range_>=100000_bp
2195000	2196000	17	21.5545	0.788698	long_range_>=100000_bp
2196000	2197000	7	21.5545	0.324758	long_range_>=100000_bp
2197000	2198000	8	21.5545	0.371152	long_range_>=100000_bp
2198000	2199000	6	21.5545	0.278364	long_range_>=100000_bp
2199000	2200000	10	21.5545	0.46394	long_range_>=100000_bp
2200000	2201000	11	21.5545	0.510334	long_range_>=100000_bp
2201000	2202000	5	21.5545	0.23197	long_range_>=100000_bp
2202000	2203000	26	21.5545	1.20624	long_range_>=100000_bp
2203000	2204000	6	21.5545	0.278364	long_range_>=100000_bp
2204000	2205000	12	21.5545	0.556728	long_range_>=100000_bp
2205000	2206000	2	21.5545	0.092788	long_range_>=100000_bp
2206000	2207000	12	21.5545	0.556728	long_range_>=100000_bp
2207000	2208000	11	21.5545	0.510334	long_range_>=100000_bp
2208000	2209000	5	21.5545	0.23197	long_range_>=100000_bp
2209000	2210000	12	21.5545	0.556728	long_range_>=100000_bp
2210000	2211000	7	21.5545	0.324758	long_range_>=100000_bp
2211000	2212000	8	21.5545	0.371152	long_range_>=100000_bp
2212000	2213000	8	21.5545	0.371152	long_range_>=100000_bp
2213000	2214000	14	21.5545	0.649516	long_range_>=100000_bp
2214000	2215000	9	21.5545	0.417546	long_range_>=100000_bp
2215000	2216000	15	21.5545	0.69591	long_range_>=100000_bp
2216000	2217000	5	21.5545	0.23197	long_range_>=100000_bp
2217000	2218000	7	21.5545	0.324758	long_range_>=100000_bp
2218000	2219000	5	21.5545	0.23197	long_range_>=100000_bp
2219000	2220000	10	21.5545	0.46394	long_range_>=100000_bp
2220000	2221000	13	21.5545	0.603122	long_range_>=100000_bp
2221000	2222000	10	21.5545	0.46394	long_range_>=100000_bp
2222000	2223000	10	21.5545	0.46394	long_range_>=100000_bp
2223000	2224000	7	21.5545	0.324758	long_range_>=100000_bp
2224000	2225000	13	21.5545	0.603122	long_range_>=100000_bp
2225000	2226000	8	21.5545	0.371152	long_range_>=100000_bp
2226000	2227000	9	21.5545	0.417546	long_range_>=100000_bp
2227000	2228000	7	21.5545	0.324758	long_range_>=100000_bp
2228000	2229000	7	21.5545	0.324758	long_range_>=100000_bp
2229000	2230000	13	21.5545	0.603122	long_range_>=100000_bp
2230000	2231000	4	21.5545	0.185576	long_range_>=100000_bp
2231000	2232000	10	21.5545	0.46394	long_range_>=100000_bp
2232000	2233000	9	21.5545	0.417546	long_range_>=100000_bp
2233000	2234000	12	21.5545	0.556728	long_range_>=100000_bp
2234000	2235000	7	21.5545	0.324758	long_range_>=100000_bp
2235000	2236000	8	21.5545	0.371152	long_range_>=100000_bp
2236000	2237000	7	21.5545	0.324758	long_range_>=100000_bp
2237000	2238000	16	21.5545	0.742304	long_range_>=100000_bp
2238000	2239000	6	21.5545	0.278364	long_range_>=100000_bp
2239000	2240000	8	21.5545	0.371152	long_range_>=100000_bp
2240000	2241000	6	21.5545	0.278364	long_range_>=100000_bp
2241000	2242000	2	21.5545	0.092788	long_range_>=100000_bp
2242000	2243000	9	21.5545	0.417546	long_range_>=100000_bp
2243000	2244000	7	21.5545	0.324758	long_range_>=100000_bp
2244000	2245000	11	21.5545	0.510334	long_range_>=100000_bp
2245000	2246000	7	21.5545	0.324758	long_range_>=100000_bp
2246000	2247000	8	21.5545	0.371152	long_range_>=100000_bp
2247000	2248000	7	21.5545	0.324758	long_range_>=100000_bp
2248000	2249000	10	21.5545	0.46394	long_range_>=100000_bp
2249000	2250000	9	21.5545	0.417546	long_range_>=100000_bp
2250000	2251000	13	21.5545	0.603122	long_range_>=100000_bp
2251000	2252000	11	21.5545	0.510334	long_range_>=100000_bp
2252000	2253000	17	21.5545	0.788698	long_range_>=100000_bp
2253000	2254000	11	21.5545	0.510334	long_range_>=100000_bp
2254000	2255000	7	21.5545	0.324758	long_range_>=100000_bp
2255000	2256000	8	21.5545	0.371152	long_range_>=100000_bp
2256000	2257000	14	21.5545	0.649516	long_range_>=100000_bp
2257000	2258000	10	21.5545	0.46394	long_range_>=100000_bp
2258000	2259000	7	21.5545	0.324758	long_range_>=100000_bp
2259000	2260000	6	21.5545	0.278364	long_range_>=100000_bp
2260000	2261000	16	21.5545	0.742304	long_range_>=100000_bp
2261000	2262000	6	21.5545	0.278364	long_range_>=100000_bp
2262000	2263000	15	21.5545	0.69591	long_range_>=100000_bp
2263000	2264000	5	21.5545	0.23197	long_range_>=100000_bp
2264000	2265000	8	21.5545	0.371152	long_range_>=100000_bp
2265000	2266000	7	21.5545	0.324758	long_range_>=100000_bp
2266000	2267000	11	21.5545	0.510334	long_range_>=100000_bp
2267000	2268000	8	21.5545	0.371152	long_range_>=100000_bp
2268000	2269000	13	21.5545	0.603122	long_range_>=100000_bp
2269000	2270000	32	21.5545	1.48461	long_range_>=100000_bp
2270000	2271000	12	21.5545	0.556728	long_range_>=100000_bp
2271000	2272000	10	21.5545	0.46394	long_range_>=100000_bp
2272000	2273000	4	21.5545	0.185576	long_range_>=100000_bp
2273000	2274000	9	21.5545	0.417546	long_range_>=100000_bp
2274000	2275000	10	21.5545	0.46394	long_range_>=100000_bp
2275000	2276000	8	21.5545	0.371152	long_range_>=100000_bp
2276000	2277000	6	21.5545	0.278364	long_range_>=100000_bp
2277000	2278000	11	21.5545	0.510334	long_range_>=100000_bp
2278000	2279000	10	21.5545	0.46394	long_range_>=100000_bp
2279000	2280000	10	21.5545	0.46394	long_range_>=100000_bp
2280000	2281000	6	21.5545	0.278364	long_range_>=100000_bp
2281000	2282000	10	21.5545	0.46394	long_range_>=100000_bp
2282000	2283000	8	21.5545	0.371152	long_range_>=100000_bp
2283000	2284000	7	21.5545	0.324758	long_range_>=100000_bp
2284000	2285000	6	21.5545	0.278364	long_range_>=100000_bp
2285000	2286000	13	21.5545	0.603122	long_range_>=100000_bp
2286000	2287000	11	21.5545	0.510334	long_range_>=100000_bp
2287000	2288000	10	21.5545	0.46394	long_range_>=100000_bp
2288000	2289000	13	21.5545	0.603122	long_range_>=100000_bp
2289000	2290000	5	21.5545	0.23197	long_range_>=100000_bp
2290000	2291000	11	21.5545	0.510334	long_range_>=100000_bp
2291000	2292000	3	21.5545	0.139182	long_range_>=100000_bp
2292000	2293000	5	21.5545	0.23197	long_range_>=100000_bp
2293000	2294000	4	21.5545	0.185576	long_range_>=100000_bp
2294000	2295000	6	21.5545	0.278364	long_range_>=100000_bp
2295000	2296000	9	21.5545	0.417546	long_range_>=100000_bp
2296000	2297000	17	21.5545	0.788698	long_range_>=100000_bp
2297000	2298000	13	21.5545	0.603122	long_range_>=100000_bp
2298000	2299000	8	21.5545	0.371152	long_range_>=100000_bp
2299000	2300000	8	21.5545	0.371152	long_range_>=100000_bp
2300000	2301000	10	21.5545	0.46394	long_range_>=100000_bp
2301000	2302000	5	21.5545	0.23197	long_range_>=100000_bp
2302000	2303000	4	21.5545	0.185576	long_range_>=100000_bp
2303000	2304000	5	21.5545	0.23197	long_range_>=100000_bp
2304000	2305000	4	21.5545	0.185576	long_range_>=100000_bp
2305000	2306000	9	21.5545	0.417546	long_range_>=100000_bp
2306000	2307000	27	21.5545	1.25264	long_range_>=100000_bp
2307000	2308000	5	21.5545	0.23197	long_range_>=100000_bp
2308000	2309000	27	21.5545	1.25264	long_range_>=100000_bp
2309000	2310000	12	21.5545	0.556728	long_range_>=100000_bp
2310000	2311000	7	21.5545	0.324758	long_range_>=100000_bp
2311000	2312000	11	21.5545	0.510334	long_range_>=100000_bp
2312000	2313000	11	21.5545	0.510334	long_range_>=100000_bp
2313000	2314000	6	21.5545	0.278364	long_range_>=100000_bp
2314000	2315000	8	21.5545	0.371152	long_range_>=100000_bp
2315000	2316000	6	21.5545	0.278364	long_range_>=100000_bp
2316000	2317000	8	21.5545	0.371152	long_range_>=100000_bp
2317000	2318000	12	21.5545	0.556728	long_range_>=100000_bp
2318000	2319000	14	21.5545	0.649516	long_range_>=100000_bp
2319000	2320000	7	21.5545	0.324758	long_range_>=100000_bp
2320000	2321000	4	21.5545	0.185576	long_range_>=100000_bp

### Sheet: Table 5 All Shifts with Genes
bin_label	from_shift	to_shift	from_coef	to_coef	gene_bin	driver_gene	event_direction
bin_int_labelbins_0_38	-33000	-36000	2.10611	0.296749	A	caiF	drop
bin_int_labelbins_0_38	-33000	-36000	2.10611	0.296749	A	caiE	drop
bin_int_labelbins_0_38	-33000	-36000	2.10611	0.296749	A	caiD	drop
bin_int_labelbins_0_38	-33000	-36000	2.10611	0.296749	B	ydiS	drop
bin_int_labelbins_0_38	-33000	-36000	2.10611	0.296749	B	ydiT	drop
bin_int_labelbins_0_38	-33000	-36000	2.10611	0.296749	B	fadK	drop
bin_int_labelbins_0_38	-33000	-36000	2.10611	0.296749	A	leuD	drop
bin_int_labelbins_0_38	-33000	-36000	2.10611	0.296749	A	leuC	drop
bin_int_labelbins_0_38	-33000	-36000	2.10611	0.296749	A	leuB	drop
bin_int_labelbins_0_38	-33000	-36000	2.10611	0.296749	B	astB	drop
bin_int_labelbins_0_38	-33000	-36000	2.10611	0.296749	B	astD	drop
bin_int_labelbins_1_22	-18000	-21000	1.91984	-0.492758	A	polB	drop
bin_int_labelbins_1_22	-18000	-21000	1.91984	-0.492758	A	araD	drop
bin_int_labelbins_1_22	-18000	-21000	1.91984	-0.492758	B	yccX	drop
bin_int_labelbins_1_22	-18000	-21000	1.91984	-0.492758	B	tusE	drop
bin_int_labelbins_1_22	-18000	-21000	1.91984	-0.492758	B	yccA	drop
bin_int_labelbins_1_22	-18000	-21000	1.91984	-0.492758	B	serT	drop
bin_int_labelbins_1_22	-18000	-21000	1.91984	-0.492758	B	hyaA	drop
bin_int_labelbins_1_22	-18000	-21000	1.91984	-0.492758	A	mutT	drop
bin_int_labelbins_1_22	-18000	-21000	1.91984	-0.492758	A	b0100	drop
bin_int_labelbins_1_22	-18000	-21000	1.91984	-0.492758	A	yacG	drop
bin_int_labelbins_1_22	-18000	-21000	1.91984	-0.492758	A	zapD	drop
bin_int_labelbins_1_22	-18000	-21000	1.91984	-0.492758	A	coaE	drop
bin_int_labelbins_1_22	-18000	-21000	1.91984	-0.492758	B	putA	drop
bin_int_labelbins_1_32	-18000	-21000	1.02324	-0.312361	A	polB	drop
bin_int_labelbins_1_32	-18000	-21000	1.02324	-0.312361	A	araD	drop
bin_int_labelbins_1_32	-18000	-21000	1.02324	-0.312361	B	cybB	drop
bin_int_labelbins_1_32	-18000	-21000	1.02324	-0.312361	B	ydcA	drop
bin_int_labelbins_1_32	-18000	-21000	1.02324	-0.312361	B	mokB	drop
bin_int_labelbins_1_32	-18000	-21000	1.02324	-0.312361	B	hokB	drop
bin_int_labelbins_1_32	-18000	-21000	1.02324	-0.312361	B	sokB	drop
bin_int_labelbins_1_32	-18000	-21000	1.02324	-0.312361	B	gapC	drop
bin_int_labelbins_1_32	-18000	-21000	1.02324	-0.312361	B	rydC	drop
bin_int_labelbins_1_32	-18000	-21000	1.02324	-0.312361	B	yncP	drop
bin_int_labelbins_1_32	-18000	-21000	1.02324	-0.312361	A	mutT	drop
bin_int_labelbins_1_32	-18000	-21000	1.02324	-0.312361	A	b0100	drop
bin_int_labelbins_1_32	-18000	-21000	1.02324	-0.312361	A	yacG	drop
bin_int_labelbins_1_32	-18000	-21000	1.02324	-0.312361	A	zapD	drop
bin_int_labelbins_1_32	-18000	-21000	1.02324	-0.312361	A	coaE	drop
bin_int_labelbins_1_32	-18000	-21000	1.02324	-0.312361	B	narV	drop
bin_int_labelbins_1_32	-18000	-21000	1.02324	-0.312361	B	narW	drop
bin_int_labelbins_1_32	-18000	-21000	1.02324	-0.312361	B	narY	drop
bin_int_labelbins_1_66	-30000	-33000	1.22788	0.244712	A	sgrR	drop
bin_int_labelbins_1_66	-30000	-33000	1.22788	0.244712	A	setA	drop
bin_int_labelbins_1_66	-30000	-33000	1.22788	0.244712	A	sgrS	drop
bin_int_labelbins_1_66	-30000	-33000	1.22788	0.244712	A	sgrT	drop
bin_int_labelbins_1_66	-30000	-33000	1.22788	0.244712	B	srsR	drop
bin_int_labelbins_1_66	-30000	-33000	1.22788	0.244712	B	yggE	drop
bin_int_labelbins_1_66	-30000	-33000	1.22788	0.244712	B	argO	drop
bin_int_labelbins_1_66	-30000	-33000	1.22788	0.244712	A	pdhR	drop
bin_int_labelbins_1_66	-30000	-33000	1.22788	0.244712	A	aceE	drop
bin_int_labelbins_1_66	-30000	-33000	1.22788	0.244712	B	yghF	drop
bin_int_labelbins_1_66	-30000	-33000	1.22788	0.244712	B	yghG	drop
bin_int_labelbins_1_66	-30000	-33000	1.22788	0.244712	B	pppA	drop
bin_int_labelbins_1_78	-21000	-24000	0.566784	0	A	araA	drop
bin_int_labelbins_1_78	-21000	-24000	0.566784	0	A	araB	drop
bin_int_labelbins_1_78	-21000	-24000	0.566784	0	B	yhhQ	drop
bin_int_labelbins_1_78	-21000	-24000	0.566784	0	B	dcrB	drop
bin_int_labelbins_1_78	-21000	-24000	0.566784	0	B	yhhS	drop
bin_int_labelbins_1_78	-21000	-24000	0.566784	0	A	guaC	drop
bin_int_labelbins_1_78	-21000	-24000	0.566784	0	A	b0105	drop
bin_int_labelbins_1_78	-21000	-24000	0.566784	0	A	hofC	drop
bin_int_labelbins_1_78	-21000	-24000	0.566784	0	A	yacM	drop
bin_int_labelbins_1_78	-21000	-24000	0.566784	0	B	yhiD	drop
bin_int_labelbins_1_78	-21000	-24000	0.566784	0	B	hdeB	drop
bin_int_labelbins_1_78	-21000	-24000	0.566784	0	B	hdeA	drop
bin_int_labelbins_1_78	-21000	-24000	0.566784	0	B	hdeD	drop
bin_int_labelbins_11_33	-9000	-12000	1.63931	0.0751071	A	qmcA	drop
bin_int_labelbins_11_33	-9000	-12000	1.63931	0.0751071	A	fetA	drop
bin_int_labelbins_11_33	-9000	-12000	1.63931	0.0751071	A	fetB	drop
bin_int_labelbins_11_33	-9000	-12000	1.63931	0.0751071	A	cnoX	drop
bin_int_labelbins_11_33	-9000	-12000	1.63931	0.0751071	B	yncH	drop
bin_int_labelbins_11_33	-9000	-12000	1.63931	0.0751071	B	rhsE	drop
bin_int_labelbins_11_33	-9000	-12000	1.63931	0.0751071	A	sfmH	drop
bin_int_labelbins_11_33	-9000	-12000	1.63931	0.0751071	A	sfmF	drop
bin_int_labelbins_11_33	-9000	-12000	1.63931	0.0751071	B	pqqL	drop
bin_int_labelbins_11_85	-3000	-6000	1.44269	0.188859	A	copA	drop
bin_int_labelbins_11_85	-3000	-6000	1.44269	0.188859	B	glmU	drop
bin_int_labelbins_11_85	-3000	-6000	1.44269	0.188859	B	atpC	drop
bin_int_labelbins_11_85	-3000	-6000	1.44269	0.188859	A	cysS	drop
bin_int_labelbins_11_85	-3000	-6000	1.44269	0.188859	A	ybcI	drop
bin_int_labelbins_11_85	-3000	-6000	1.44269	0.188859	A	ybcJ	drop
bin_int_labelbins_11_85	-3000	-6000	1.44269	0.188859	A	folD	drop
bin_int_labelbins_11_85	-3000	-6000	1.44269	0.188859	B	ppiC	drop
bin_int_labelbins_11_85	-3000	-6000	1.44269	0.188859	B	yifN	drop
bin_int_labelbins_11_85	-3000	-6000	1.44269	0.188859	B	rep	drop
bin_int_labelbins_12_35	-24000	-27000	1.88197	-0.618562	A	essD	drop
bin_int_labelbins_12_35	-24000	-27000	1.88197	-0.618562	A	rrrD	drop
bin_int_labelbins_12_35	-24000	-27000	1.88197	-0.618562	A	rzpD	drop
bin_int_labelbins_12_35	-24000	-27000	1.88197	-0.618562	A	borD	drop
bin_int_labelbins_12_35	-24000	-27000	1.88197	-0.618562	A	rzoD	drop
bin_int_labelbins_12_35	-24000	-27000	1.88197	-0.618562	B	tfaQ	drop
bin_int_labelbins_12_35	-24000	-27000	1.88197	-0.618562	B	stfQ	drop
bin_int_labelbins_12_35	-24000	-27000	1.88197	-0.618562	B	nohA	drop
bin_int_labelbins_12_35	-24000	-27000	1.88197	-0.618562	B	ynfO	drop
bin_int_labelbins_12_35	-24000	-27000	1.88197	-0.618562	A	entS	drop
bin_int_labelbins_12_35	-24000	-27000	1.88197	-0.618562	A	fepB	drop
bin_int_labelbins_12_35	-24000	-27000	1.88197	-0.618562	B	ydgI	drop
bin_int_labelbins_12_35	-24000	-27000	1.88197	-0.618562	B	folM	drop
bin_int_labelbins_12_35	-24000	-27000	1.88197	-0.618562	B	ydgC	drop
bin_int_labelbins_12_35	-24000	-27000	1.88197	-0.618562	B	rstA	drop
bin_int_labelbins_12_47	-6000	-9000	1.54156	0.438656	A	sfmA	drop
bin_int_labelbins_12_47	-6000	-9000	1.54156	0.438656	A	sfmC	drop
bin_int_labelbins_12_47	-6000	-9000	1.54156	0.438656	A	sfmD	drop
bin_int_labelbins_12_47	-6000	-9000	1.54156	0.438656	B	yegR	drop
bin_int_labelbins_12_47	-6000	-9000	1.54156	0.438656	B	yegS	drop
bin_int_labelbins_12_47	-6000	-9000	1.54156	0.438656	B	insE5	drop
bin_int_labelbins_12_47	-6000	-9000	1.54156	0.438656	B	insF5	drop
bin_int_labelbins_12_47	-6000	-9000	1.54156	0.438656	B	gatR	drop
bin_int_labelbins_12_47	-6000	-9000	1.54156	0.438656	A	ybdG	drop
bin_int_labelbins_12_47	-6000	-9000	1.54156	0.438656	A	nfsB	drop
bin_int_labelbins_12_47	-6000	-9000	1.54156	0.438656	A	ybdF	drop
bin_int_labelbins_12_47	-6000	-9000	1.54156	0.438656	A	ybdJ	drop
bin_int_labelbins_12_47	-6000	-9000	1.54156	0.438656	A	ybdK	drop
bin_int_labelbins_12_47	-6000	-9000	1.54156	0.438656	B	mlrA	drop
bin_int_labelbins_12_47	-6000	-9000	1.54156	0.438656	B	yehW	drop
bin_int_labelbins_12_47	-6000	-9000	1.54156	0.438656	B	yehX	drop
bin_int_labelbins_12_47	-6000	-9000	1.54156	0.438656	B	yohO	drop
bin_int_labelbins_12_99	0	-3000	1.64305	0.464168	A	purK	drop
bin_int_labelbins_12_99	0	-3000	1.64305	0.464168	A	purE	drop
bin_int_labelbins_12_99	0	-3000	1.64305	0.464168	A	lpxH	drop
bin_int_labelbins_12_99	0	-3000	1.64305	0.464168	A	ppiB	drop
bin_int_labelbins_12_99	0	-3000	1.64305	0.464168	B	uxuR	drop
bin_int_labelbins_12_99	0	-3000	1.64305	0.464168	B	yjiC	drop
bin_int_labelbins_12_99	0	-3000	1.64305	0.464168	B	ytiC	drop
bin_int_labelbins_12_99	0	-3000	1.64305	0.464168	B	ytiD	drop
bin_int_labelbins_12_99	0	-3000	1.64305	0.464168	B	idlP	drop
bin_int_labelbins_12_99	0	-3000	1.64305	0.464168	A	cusB	drop
bin_int_labelbins_12_99	0	-3000	1.64305	0.464168	A	cusA	drop
bin_int_labelbins_12_99	0	-3000	1.64305	0.464168	B	dnaC	drop
bin_int_labelbins_12_99	0	-3000	1.64305	0.464168	B	dnaT	drop
bin_int_labelbins_12_99	0	-3000	1.64305	0.464168	B	yjjB	drop
bin_int_labelbins_12_99	0	-3000	1.64305	0.464168	B	yjjP	drop
bin_int_labelbins_13_19	-30000	-33000	1.50286	0	A	entB	drop
bin_int_labelbins_13_19	-30000	-33000	1.50286	0	A	entA	drop
bin_int_labelbins_13_19	-30000	-33000	1.50286	0	A	entH	drop
bin_int_labelbins_13_19	-30000	-33000	1.50286	0	A	cstA	drop
bin_int_labelbins_13_19	-30000	-33000	1.50286	0	B	ybjP	drop
bin_int_labelbins_13_19	-30000	-33000	1.50286	0	B	ybjQ	drop
bin_int_labelbins_13_19	-30000	-33000	1.50286	0	B	amiD	drop
bin_int_labelbins_13_19	-30000	-33000	1.50286	0	B	ybjS	drop
bin_int_labelbins_13_19	-30000	-33000	1.50286	0	A	ybeL	drop
bin_int_labelbins_13_19	-30000	-33000	1.50286	0	A	ybeQ	drop
bin_int_labelbins_13_19	-30000	-33000	1.50286	0	B	pflA	drop
bin_int_labelbins_13_19	-30000	-33000	1.50286	0	B	pflB	drop
bin_int_labelbins_13_32	-15000	-18000	0.997654	-0.0261712	A	fes	drop
bin_int_labelbins_13_32	-15000	-18000	0.997654	-0.0261712	A	ybdZ	drop
bin_int_labelbins_13_32	-15000	-18000	0.997654	-0.0261712	B	ydcF	drop
bin_int_labelbins_13_32	-15000	-18000	0.997654	-0.0261712	B	aldA	drop
bin_int_labelbins_13_32	-15000	-18000	0.997654	-0.0261712	A	tatE	drop
bin_int_labelbins_13_32	-15000	-18000	0.997654	-0.0261712	A	lipA	drop
bin_int_labelbins_13_32	-15000	-18000	0.997654	-0.0261712	A	ybeF	drop
bin_int_labelbins_13_32	-15000	-18000	0.997654	-0.0261712	A	lipB	drop
bin_int_labelbins_13_32	-15000	-18000	0.997654	-0.0261712	B	pptA	drop
bin_int_labelbins_13_32	-15000	-18000	0.997654	-0.0261712	B	yddH	drop
bin_int_labelbins_13_32	-15000	-18000	0.997654	-0.0261712	B	nhoA	drop
bin_int_labelbins_13_32	-15000	-18000	0.997654	-0.0261712	B	yddE	drop
bin_int_labelbins_13_46	-6000	-9000	0.624098	0.197133	A	ybdG	drop
bin_int_labelbins_13_46	-6000	-9000	0.624098	0.197133	A	nfsB	drop
bin_int_labelbins_13_46	-6000	-9000	0.624098	0.197133	A	ybdF	drop
bin_int_labelbins_13_46	-6000	-9000	0.624098	0.197133	A	ybdJ	drop
bin_int_labelbins_13_46	-6000	-9000	0.624098	0.197133	A	ybdK	drop
bin_int_labelbins_13_46	-6000	-9000	0.624098	0.197133	B	cpsG	drop
bin_int_labelbins_13_46	-6000	-9000	0.624098	0.197133	B	cpsB	drop
bin_int_labelbins_13_46	-6000	-9000	0.624098	0.197133	A	citE	drop
bin_int_labelbins_13_46	-6000	-9000	0.624098	0.197133	A	citD	drop
bin_int_labelbins_13_46	-6000	-9000	0.624098	0.197133	A	citC	drop
bin_int_labelbins_13_46	-6000	-9000	0.624098	0.197133	B	yegR	drop
bin_int_labelbins_13_46	-6000	-9000	0.624098	0.197133	B	yegS	drop
bin_int_labelbins_13_46	-6000	-9000	0.624098	0.197133	B	insE5	drop
bin_int_labelbins_13_46	-6000	-9000	0.624098	0.197133	B	insF5	drop
bin_int_labelbins_13_46	-6000	-9000	0.624098	0.197133	B	gatR	drop
bin_int_labelbins_13_54	-9000	-12000	0.959472	-0.16898	A	insL2	drop
bin_int_labelbins_13_54	-9000	-12000	0.959472	-0.16898	A	entD	drop
bin_int_labelbins_13_54	-9000	-12000	0.959472	-0.16898	A	hokE	drop
bin_int_labelbins_13_54	-9000	-12000	0.959472	-0.16898	A	b4700	drop
bin_int_labelbins_13_54	-9000	-12000	0.959472	-0.16898	A	sokE	drop
bin_int_labelbins_13_54	-9000	-12000	0.959472	-0.16898	B	yfdX	drop
bin_int_labelbins_13_54	-9000	-12000	0.959472	-0.16898	B	ypdI	drop
bin_int_labelbins_13_54	-9000	-12000	0.959472	-0.16898	B	yfdY	drop
bin_int_labelbins_13_54	-9000	-12000	0.959472	-0.16898	A	dpiB	drop
bin_int_labelbins_13_54	-9000	-12000	0.959472	-0.16898	A	dpiA	drop
bin_int_labelbins_13_54	-9000	-12000	0.959472	-0.16898	A	dcuC	drop
bin_int_labelbins_13_54	-9000	-12000	0.959472	-0.16898	B	cysM	drop
bin_int_labelbins_13_54	-9000	-12000	0.959472	-0.16898	B	cysA	drop
bin_int_labelbins_13_54	-9000	-12000	0.959472	-0.16898	B	cysW	drop
bin_int_labelbins_15_37	6000	9000	1.76606	-0.415732	A	kdpA	drop
bin_int_labelbins_15_37	6000	9000	1.76606	-0.415732	A	ybfA	drop
bin_int_labelbins_15_37	6000	9000	1.76606	-0.415732	A	kdpF	drop
bin_int_labelbins_15_37	6000	9000	1.76606	-0.415732	B	punR	drop
bin_int_labelbins_15_37	6000	9000	1.76606	-0.415732	B	punC	drop
bin_int_labelbins_15_37	6000	9000	1.76606	-0.415732	B	cfa	drop
bin_int_labelbins_15_37	6000	9000	1.76606	-0.415732	A	hscC	drop
bin_int_labelbins_15_37	6000	9000	1.76606	-0.415732	A	rihA	drop
bin_int_labelbins_15_37	6000	9000	1.76606	-0.415732	B	uidB	drop
bin_int_labelbins_15_37	6000	9000	1.76606	-0.415732	B	uidA	drop
bin_int_labelbins_15_78	-30000	-33000	1.20922	0.135802	A	kdpE	drop
bin_int_labelbins_15_78	-30000	-33000	1.20922	0.135802	A	ybfK	drop
bin_int_labelbins_15_78	-30000	-33000	1.20922	0.135802	A	speFL	drop
bin_int_labelbins_15_78	-30000	-33000	1.20922	0.135802	B	nikE	drop
bin_int_labelbins_15_78	-30000	-33000	1.20922	0.135802	B	nikR	drop
bin_int_labelbins_15_78	-30000	-33000	1.20922	0.135802	A	mngA	drop
bin_int_labelbins_15_78	-30000	-33000	1.20922	0.135802	B	gadW	drop
bin_int_labelbins_15_78	-30000	-33000	1.20922	0.135802	B	gadX	drop
bin_int_labelbins_15_78	-30000	-33000	1.20922	0.135802	B	gadA	drop
bin_int_labelbins_15_78	-30000	-33000	1.20922	0.135802	B	gadY	drop
bin_int_labelbins_16_90	-15000	-18000	1.67	-0.393606	A	ybgD	drop
bin_int_labelbins_16_90	-15000	-18000	1.67	-0.393606	A	gltA	drop
bin_int_labelbins_16_90	-15000	-18000	1.67	-0.393606	B	argC	drop
bin_int_labelbins_16_90	-15000	-18000	1.67	-0.393606	B	argB	drop
bin_int_labelbins_16_90	-15000	-18000	1.67	-0.393606	B	argH	drop
bin_int_labelbins_16_90	-15000	-18000	1.67	-0.393606	A	modC	drop
bin_int_labelbins_16_90	-15000	-18000	1.67	-0.393606	A	ybhA	drop
bin_int_labelbins_16_90	-15000	-18000	1.67	-0.393606	A	pgl	drop
bin_int_labelbins_16_90	-15000	-18000	1.67	-0.393606	B	zraP	drop
bin_int_labelbins_16_90	-15000	-18000	1.67	-0.393606	B	zraS	drop
bin_int_labelbins_16_90	-15000	-18000	1.67	-0.393606	B	zraR	drop
bin_int_labelbins_18_28	-12000	-15000	1.01288	0.377597	A	fiu	drop
bin_int_labelbins_18_28	-12000	-15000	1.01288	0.377597	A	mcbA	drop
bin_int_labelbins_18_28	-12000	-15000	1.01288	0.377597	A	rlmF	drop
bin_int_labelbins_18_28	-12000	-15000	1.01288	0.377597	B	oppA	drop
bin_int_labelbins_18_28	-12000	-15000	1.01288	0.377597	B	insH21	drop
bin_int_labelbins_18_28	-12000	-15000	1.01288	0.377597	A	ybjJ	drop
bin_int_labelbins_18_28	-12000	-15000	1.01288	0.377597	A	rcdA	drop
bin_int_labelbins_18_28	-12000	-15000	1.01288	0.377597	A	ybjL	drop
bin_int_labelbins_18_28	-12000	-15000	1.01288	0.377597	A	rybB	drop
bin_int_labelbins_18_28	-12000	-15000	1.01288	0.377597	B	rnb	drop
bin_int_labelbins_18_28	-12000	-15000	1.01288	0.377597	B	ymiB	drop
bin_int_labelbins_19_35	-3000	-6000	0.99849	0.255126	A	rimO	drop
bin_int_labelbins_19_35	-3000	-6000	0.99849	0.255126	A	bssR	drop
bin_int_labelbins_19_35	-3000	-6000	0.99849	0.255126	A	yliI	drop
bin_int_labelbins_19_35	-3000	-6000	0.99849	0.255126	B	sad	drop
bin_int_labelbins_19_35	-3000	-6000	0.99849	0.255126	B	ptrR	drop
bin_int_labelbins_19_35	-3000	-6000	0.99849	0.255126	A	clpS	drop
bin_int_labelbins_19_35	-3000	-6000	0.99849	0.255126	A	clpA	drop
bin_int_labelbins_19_35	-3000	-6000	0.99849	0.255126	A	serW	drop
bin_int_labelbins_19_35	-3000	-6000	0.99849	0.255126	B	ynfE	drop
bin_int_labelbins_19_35	-3000	-6000	0.99849	0.255126	B	ynfF	drop
bin_int_labelbins_2_96	-21000	-24000	1.4875	-0.215535	A	guaC	drop
bin_int_labelbins_2_96	-21000	-24000	1.4875	-0.215535	A	b0105	drop
bin_int_labelbins_2_96	-21000	-24000	1.4875	-0.215535	A	hofC	drop
bin_int_labelbins_2_96	-21000	-24000	1.4875	-0.215535	A	yacM	drop
bin_int_labelbins_2_96	-21000	-24000	1.4875	-0.215535	B	cysQ	drop
bin_int_labelbins_2_96	-21000	-24000	1.4875	-0.215535	B	ytfI	drop
bin_int_labelbins_2_96	-21000	-24000	1.4875	-0.215535	B	ytfJ	drop
bin_int_labelbins_2_96	-21000	-24000	1.4875	-0.215535	B	ytfK	drop
bin_int_labelbins_2_96	-21000	-24000	1.4875	-0.215535	A	gluQ	drop
bin_int_labelbins_2_96	-21000	-24000	1.4875	-0.215535	A	dksA	drop
bin_int_labelbins_2_96	-21000	-24000	1.4875	-0.215535	A	sfsA	drop
bin_int_labelbins_2_96	-21000	-24000	1.4875	-0.215535	A	thpR	drop
bin_int_labelbins_2_96	-21000	-24000	1.4875	-0.215535	B	holC	drop
bin_int_labelbins_2_96	-21000	-24000	1.4875	-0.215535	B	pepA	drop
bin_int_labelbins_22_81	-15000	-18000	0.978032	0.304346	A	csgI	drop
bin_int_labelbins_22_81	-15000	-18000	0.978032	0.304346	A	yccU	drop
bin_int_labelbins_22_81	-15000	-18000	0.978032	0.304346	A	hspQ	drop
bin_int_labelbins_22_81	-15000	-18000	0.978032	0.304346	A	rlmI	drop
bin_int_labelbins_22_81	-15000	-18000	0.978032	0.304346	B	ysaA	drop
bin_int_labelbins_22_81	-15000	-18000	0.978032	0.304346	B	plaR	drop
bin_int_labelbins_22_81	-15000	-18000	0.978032	0.304346	B	yiaK	drop
bin_int_labelbins_22_81	-15000	-18000	0.978032	0.304346	B	yiaL	drop
bin_int_labelbins_22_81	-15000	-18000	0.978032	0.304346	A	rutA	drop
bin_int_labelbins_22_81	-15000	-18000	0.978032	0.304346	A	rutR	drop
bin_int_labelbins_22_81	-15000	-18000	0.978032	0.304346	B	envC	drop
bin_int_labelbins_22_81	-15000	-18000	0.978032	0.304346	B	yibQ	drop
bin_int_labelbins_22_81	-15000	-18000	0.978032	0.304346	B	waaH	drop
bin_int_labelbins_23_55	-15000	-18000	1.40112	-0.834783	A	rutA	drop
bin_int_labelbins_23_55	-15000	-18000	1.40112	-0.834783	A	rutR	drop
bin_int_labelbins_23_55	-15000	-18000	1.40112	-0.834783	B	murR	drop
bin_int_labelbins_23_55	-15000	-18000	1.40112	-0.834783	B	murQ	drop
bin_int_labelbins_23_55	-15000	-18000	1.40112	-0.834783	B	murP	drop
bin_int_labelbins_23_55	-15000	-18000	1.40112	-0.834783	A	yceO	drop
bin_int_labelbins_23_55	-15000	-18000	1.40112	-0.834783	A	solA	drop
bin_int_labelbins_23_55	-15000	-18000	1.40112	-0.834783	A	bssS	drop
bin_int_labelbins_23_55	-15000	-18000	1.40112	-0.834783	A	dinI	drop
bin_int_labelbins_23_55	-15000	-18000	1.40112	-0.834783	B	yffB	drop
bin_int_labelbins_23_55	-15000	-18000	1.40112	-0.834783	B	dapE	drop
bin_int_labelbins_23_55	-15000	-18000	1.40112	-0.834783	B	ypfH	drop
bin_int_labelbins_23_55	-15000	-18000	1.40112	-0.834783	B	ypfN	drop
bin_int_labelbins_24_66	-42000	-45000		-0.461809	A	nan	drop
bin_int_labelbins_24_66	-42000	-45000		-0.461809	B	nan	drop
bin_int_labelbins_24_66	-42000	-45000		-0.461809	A	fabH	drop
bin_int_labelbins_24_66	-42000	-45000		-0.461809	A	fabD	drop
bin_int_labelbins_24_66	-42000	-45000		-0.461809	A	fabG	drop
bin_int_labelbins_24_66	-42000	-45000		-0.461809	A	acpP	drop
bin_int_labelbins_24_66	-42000	-45000		-0.461809	A	fabF	drop
bin_int_labelbins_24_66	-42000	-45000		-0.461809	A	pabC	drop
bin_int_labelbins_24_66	-42000	-45000		-0.461809	A	mltG	drop
bin_int_labelbins_24_66	-42000	-45000		-0.461809	A	tmk	drop
bin_int_labelbins_24_66	-42000	-45000		-0.461809	A	holB	drop
bin_int_labelbins_24_66	-42000	-45000		-0.461809	A	ycfH	drop
bin_int_labelbins_24_66	-42000	-45000		-0.461809	A	ptsG	drop
bin_int_labelbins_24_66	-42000	-45000		-0.461809	A	fhuE	drop
bin_int_labelbins_24_66	-42000	-45000		-0.461809	A	hinT	drop
bin_int_labelbins_24_66	-42000	-45000		-0.461809	A	ycfL	drop
bin_int_labelbins_24_66	-42000	-45000		-0.461809	A	lpoB	drop
bin_int_labelbins_24_66	-42000	-45000		-0.461809	A	thiK	drop
bin_int_labelbins_24_66	-42000	-45000		-0.461809	A	nagZ	drop
bin_int_labelbins_24_66	-42000	-45000		-0.461809	A	ycfP	drop
bin_int_labelbins_24_66	-42000	-45000		-0.461809	A	ndh	drop
bin_int_labelbins_24_66	-42000	-45000		-0.461809	A	ycfJ	drop
bin_int_labelbins_24_66	-42000	-45000		-0.461809	A	comR	drop
bin_int_labelbins_24_66	-42000	-45000		-0.461809	A	bhsA	drop
bin_int_labelbins_24_66	-42000	-45000		-0.461809	A	ldtC	drop
bin_int_labelbins_24_66	-42000	-45000		-0.461809	A	mfd	drop
bin_int_labelbins_24_66	-42000	-45000		-0.461809	A	ycfT	drop
bin_int_labelbins_24_66	-42000	-45000		-0.461809	A	lolC	drop
bin_int_labelbins_24_66	-42000	-45000		-0.461809	A	lolD	drop
bin_int_labelbins_24_66	-42000	-45000		-0.461809	A	lolE	drop
bin_int_labelbins_24_66	-42000	-45000		-0.461809	A	nagK	drop
bin_int_labelbins_24_66	-42000	-45000		-0.461809	A	cobB	drop
bin_int_labelbins_24_66	-42000	-45000		-0.461809	A	ycfZ	drop
bin_int_labelbins_24_66	-42000	-45000		-0.461809	A	ymfA	drop
bin_int_labelbins_24_66	-42000	-45000		-0.461809	A	potD	drop
bin_int_labelbins_24_66	-42000	-45000		-0.461809	A	potC	drop
bin_int_labelbins_24_66	-42000	-45000		-0.461809	A	potB	drop
bin_int_labelbins_24_66	-42000	-45000		-0.461809	A	potA	drop
bin_int_labelbins_24_66	-42000	-45000		-0.461809	A	pepT	drop
bin_int_labelbins_24_66	-42000	-45000		-0.461809	A	roxA	drop
bin_int_labelbins_24_66	-42000	-45000		-0.461809	A	phoQ	drop
bin_int_labelbins_24_66	-42000	-45000		-0.461809	A	phoP	drop
bin_int_labelbins_24_66	-42000	-45000		-0.461809	A	purB	drop
bin_int_labelbins_24_66	-42000	-45000		-0.461809	A	hflD	drop
bin_int_labelbins_24_66	-42000	-45000		-0.461809	A	mnmA	drop
bin_int_labelbins_24_66	-42000	-45000		-0.461809	A	nudJ	drop
bin_int_labelbins_24_66	-42000	-45000		-0.461809	A	rluE	drop
bin_int_labelbins_24_66	-42000	-45000		-0.461809	A	bhsB	drop
bin_int_labelbins_24_66	-42000	-45000		-0.461809	A	asphoP	drop
bin_int_labelbins_24_66	-42000	-45000		-0.461809	B	loiP	drop
bin_int_labelbins_24_66	-42000	-45000		-0.461809	B	speB	drop
bin_int_labelbins_24_66	-42000	-45000		-0.461809	B	speA	drop
bin_int_labelbins_24_66	-42000	-45000		-0.461809	B	yqgB	drop
bin_int_labelbins_24_66	-42000	-45000		-0.461809	B	yqgC	drop
bin_int_labelbins_24_66	-42000	-45000		-0.461809	B	yqgD	drop
bin_int_labelbins_24_66	-42000	-45000		-0.461809	B	metK	drop
bin_int_labelbins_24_66	-42000	-45000		-0.461809	B	galP	drop
bin_int_labelbins_24_66	-42000	-45000		-0.461809	B	yggI	drop
bin_int_labelbins_24_66	-42000	-45000		-0.461809	B	endA	drop
bin_int_labelbins_24_66	-42000	-45000		-0.461809	B	rsmE	drop
bin_int_labelbins_24_66	-42000	-45000		-0.461809	B	gshB	drop
bin_int_labelbins_24_66	-42000	-45000		-0.461809	B	yqgE	drop
bin_int_labelbins_24_66	-42000	-45000		-0.461809	B	yqgF	drop
bin_int_labelbins_24_66	-42000	-45000		-0.461809	B	yggR	drop
bin_int_labelbins_24_66	-42000	-45000		-0.461809	B	yggS	drop
bin_int_labelbins_24_66	-42000	-45000		-0.461809	B	yggT	drop
bin_int_labelbins_24_66	-42000	-45000		-0.461809	B	yggU	drop
bin_int_labelbins_24_66	-42000	-45000		-0.461809	B	rdgB	drop
bin_int_labelbins_24_66	-42000	-45000		-0.461809	B	hemW	drop
bin_int_labelbins_24_66	-42000	-45000		-0.461809	B	yggM	drop
bin_int_labelbins_24_66	-42000	-45000		-0.461809	B	ansB	drop
bin_int_labelbins_24_66	-42000	-45000		-0.461809	B	yggN	drop
bin_int_labelbins_24_66	-42000	-45000		-0.461809	B	yggL	drop
bin_int_labelbins_24_66	-42000	-45000		-0.461809	B	trmB	drop
bin_int_labelbins_24_66	-42000	-45000		-0.461809	B	mutY	drop
bin_int_labelbins_24_66	-42000	-45000		-0.461809	B	yggX	drop
bin_int_labelbins_24_66	-42000	-45000		-0.461809	B	mltC	drop
bin_int_labelbins_24_66	-42000	-45000		-0.461809	B	nupG	drop
bin_int_labelbins_24_66	-42000	-45000		-0.461809	B	speC	drop
bin_int_labelbins_24_66	-42000	-45000		-0.461809	B	yqgA	drop
bin_int_labelbins_24_66	-42000	-45000		-0.461809	B	pheV	drop
bin_int_labelbins_24_66	-42000	-45000		-0.461809	B	yghD	drop
bin_int_labelbins_24_66	-42000	-45000		-0.461809	B	yghE	drop
bin_int_labelbins_24_66	-42000	-45000		-0.461809	B	yghF	drop
bin_int_labelbins_24_66	-42000	-45000		-0.461809	B	yghG	drop
bin_int_labelbins_24_66	-42000	-45000		-0.461809	B	pppA	drop
bin_int_labelbins_24_66	-42000	-45000		-0.461809	B	glcA	drop
bin_int_labelbins_24_66	-42000	-45000		-0.461809	B	glcB	drop
bin_int_labelbins_24_66	-42000	-45000		-0.461809	B	glcG	drop
bin_int_labelbins_24_66	-42000	-45000		-0.461809	B	yghJ	drop
bin_int_labelbins_24_66	-42000	-45000		-0.461809	B	glcF	drop
bin_int_labelbins_24_66	-42000	-45000		-0.461809	B	glcE	drop
bin_int_labelbins_24_66	-42000	-45000		-0.461809	B	yqgG	drop
bin_int_labelbins_24_66	-42000	-45000		-0.461809	B	yqgH	drop
bin_int_labelbins_24_66	-42000	-45000		-0.461809	B	yqhJ	drop
bin_int_labelbins_26_53	-15000	-18000		-0.0282565	A	nan	drop
bin_int_labelbins_26_53	-15000	-18000		-0.0282565	B	nan	drop
bin_int_labelbins_26_53	-15000	-18000		-0.0282565	A	bluF	drop
bin_int_labelbins_26_53	-15000	-18000		-0.0282565	A	ycgZ	drop
bin_int_labelbins_26_53	-15000	-18000		-0.0282565	A	ymgA	drop
bin_int_labelbins_26_53	-15000	-18000		-0.0282565	A	ariR	drop
bin_int_labelbins_26_53	-15000	-18000		-0.0282565	A	ymgC	drop
bin_int_labelbins_26_53	-15000	-18000		-0.0282565	A	pdeG	drop
bin_int_labelbins_26_53	-15000	-18000		-0.0282565	A	ymgD	drop
bin_int_labelbins_26_53	-15000	-18000		-0.0282565	A	ymgG	drop
bin_int_labelbins_26_53	-15000	-18000		-0.0282565	A	minE	drop
bin_int_labelbins_26_53	-15000	-18000		-0.0282565	A	minD	drop
bin_int_labelbins_26_53	-15000	-18000		-0.0282565	A	minC	drop
bin_int_labelbins_26_53	-15000	-18000		-0.0282565	A	ycgJ	drop
bin_int_labelbins_26_53	-15000	-18000		-0.0282565	A	pliG	drop
bin_int_labelbins_26_53	-15000	-18000		-0.0282565	A	ycgL	drop
bin_int_labelbins_26_53	-15000	-18000		-0.0282565	A	ycgM	drop
bin_int_labelbins_26_53	-15000	-18000		-0.0282565	A	ycgN	drop
bin_int_labelbins_26_53	-15000	-18000		-0.0282565	A	hlyE	drop
bin_int_labelbins_26_53	-15000	-18000		-0.0282565	A	umuD	drop
bin_int_labelbins_26_53	-15000	-18000		-0.0282565	A	umuC	drop
bin_int_labelbins_26_53	-15000	-18000		-0.0282565	A	dsbB	drop
bin_int_labelbins_26_53	-15000	-18000		-0.0282565	A	nhaB	drop
bin_int_labelbins_26_53	-15000	-18000		-0.0282565	A	fadR	drop
bin_int_labelbins_26_53	-15000	-18000		-0.0282565	A	ycgB	drop
bin_int_labelbins_26_53	-15000	-18000		-0.0282565	A	dadA	drop
bin_int_labelbins_26_53	-15000	-18000		-0.0282565	A	dadX	drop
bin_int_labelbins_26_53	-15000	-18000		-0.0282565	A	cvrA	drop
bin_int_labelbins_26_53	-15000	-18000		-0.0282565	A	ldcA	drop
bin_int_labelbins_26_53	-15000	-18000		-0.0282565	A	emtA	drop
bin_int_labelbins_26_53	-15000	-18000		-0.0282565	A	ycgR	drop
bin_int_labelbins_26_53	-15000	-18000		-0.0282565	A	ymgE	drop
bin_int_labelbins_26_53	-15000	-18000		-0.0282565	A	ycgY	drop
bin_int_labelbins_26_53	-15000	-18000		-0.0282565	A	treA	drop
bin_int_labelbins_26_53	-15000	-18000		-0.0282565	A	dhaM	drop
bin_int_labelbins_26_53	-15000	-18000		-0.0282565	A	dhaL	drop
bin_int_labelbins_26_53	-15000	-18000		-0.0282565	A	dhaK	drop
bin_int_labelbins_26_53	-15000	-18000		-0.0282565	A	dhaR	drop
bin_int_labelbins_26_53	-15000	-18000		-0.0282565	A	ycgV	drop
bin_int_labelbins_26_53	-15000	-18000		-0.0282565	A	ychF	drop
bin_int_labelbins_26_53	-15000	-18000		-0.0282565	A	pth	drop
bin_int_labelbins_26_53	-15000	-18000		-0.0282565	A	ychH	drop
bin_int_labelbins_26_53	-15000	-18000		-0.0282565	A	dauA	drop
bin_int_labelbins_26_53	-15000	-18000		-0.0282565	A	ycgH	drop
bin_int_labelbins_26_53	-15000	-18000		-0.0282565	A	ymgF	drop
bin_int_labelbins_26_53	-15000	-18000		-0.0282565	A	ycgI	drop
bin_int_labelbins_26_53	-15000	-18000		-0.0282565	A	ymgI	drop
bin_int_labelbins_26_53	-15000	-18000		-0.0282565	A	ymgJ	drop
bin_int_labelbins_26_53	-15000	-18000		-0.0282565	A	ymgM	drop
bin_int_labelbins_26_53	-15000	-18000		-0.0282565	A	ymgN	drop
bin_int_labelbins_26_53	-15000	-18000		-0.0282565	B	sixA	drop
bin_int_labelbins_26_53	-15000	-18000		-0.0282565	B	fadJ	drop
bin_int_labelbins_26_53	-15000	-18000		-0.0282565	B	fadI	drop
bin_int_labelbins_26_53	-15000	-18000		-0.0282565	B	yfcZ	drop
bin_int_labelbins_26_53	-15000	-18000		-0.0282565	B	fadL	drop
bin_int_labelbins_26_53	-15000	-18000		-0.0282565	B	yfdF	drop
bin_int_labelbins_26_53	-15000	-18000		-0.0282565	B	mlaA	drop
bin_int_labelbins_26_53	-15000	-18000		-0.0282565	B	yfdC	drop
bin_int_labelbins_26_53	-15000	-18000		-0.0282565	B	argW	drop
bin_int_labelbins_26_53	-15000	-18000		-0.0282565	B	intS	drop
bin_int_labelbins_26_53	-15000	-18000		-0.0282565	B	yfdG	drop
bin_int_labelbins_26_53	-15000	-18000		-0.0282565	B	yfdH	drop
bin_int_labelbins_26_53	-15000	-18000		-0.0282565	B	yfdI	drop
bin_int_labelbins_26_53	-15000	-18000		-0.0282565	B	tfaS	drop
bin_int_labelbins_26_53	-15000	-18000		-0.0282565	B	yfdK	drop
bin_int_labelbins_26_53	-15000	-18000		-0.0282565	B	yfdL	drop
bin_int_labelbins_26_53	-15000	-18000		-0.0282565	B	yfdM	drop
bin_int_labelbins_26_53	-15000	-18000		-0.0282565	B	yfdN	drop
bin_int_labelbins_26_53	-15000	-18000		-0.0282565	B	yfdO	drop
bin_int_labelbins_26_53	-15000	-18000		-0.0282565	B	yfdP	drop
bin_int_labelbins_26_53	-15000	-18000		-0.0282565	B	yfdQ	drop
bin_int_labelbins_26_53	-15000	-18000		-0.0282565	B	yfdR	drop
bin_int_labelbins_26_53	-15000	-18000		-0.0282565	B	yfdS	drop
bin_int_labelbins_26_53	-15000	-18000		-0.0282565	B	yfdT	drop
bin_int_labelbins_26_53	-15000	-18000		-0.0282565	B	dsdC	drop
bin_int_labelbins_26_53	-15000	-18000		-0.0282565	B	dsdX	drop
bin_int_labelbins_26_53	-15000	-18000		-0.0282565	B	dsdA	drop
bin_int_labelbins_26_53	-15000	-18000		-0.0282565	B	emrY	drop
bin_int_labelbins_26_53	-15000	-18000		-0.0282565	B	emrK	drop
bin_int_labelbins_26_53	-15000	-18000		-0.0282565	B	evgA	drop
bin_int_labelbins_26_53	-15000	-18000		-0.0282565	B	evgS	drop
bin_int_labelbins_26_53	-15000	-18000		-0.0282565	B	yfdE	drop
bin_int_labelbins_26_53	-15000	-18000		-0.0282565	B	yfdV	drop
bin_int_labelbins_26_53	-15000	-18000		-0.0282565	B	oxc	drop
bin_int_labelbins_26_53	-15000	-18000		-0.0282565	B	frc	drop
bin_int_labelbins_26_53	-15000	-18000		-0.0282565	B	yfdX	drop
bin_int_labelbins_26_53	-15000	-18000		-0.0282565	B	ypdI	drop
bin_int_labelbins_26_53	-15000	-18000		-0.0282565	B	yfdY	drop
bin_int_labelbins_26_53	-15000	-18000		-0.0282565	B	lpxP	drop
bin_int_labelbins_26_53	-15000	-18000		-0.0282565	B	alaC	drop
bin_int_labelbins_26_53	-15000	-18000		-0.0282565	B	pyrS	drop
bin_int_labelbins_26_53	-15000	-18000		-0.0282565	B	pyrR	drop
bin_int_labelbins_26_53	-15000	-18000		-0.0282565	B	ypdC	drop
bin_int_labelbins_26_53	-15000	-18000		-0.0282565	B	torI	drop
bin_int_labelbins_26_53	-15000	-18000		-0.0282565	B	ypdJ	drop
bin_int_labelbins_26_53	-15000	-18000		-0.0282565	B	pawZ	drop
bin_int_labelbins_26_53	-15000	-18000		-0.0282565	B	ypdK	drop
bin_int_labelbins_26_53	-15000	-18000		-0.0282565	B	yodE	drop
bin_int_labelbins_26_53	-15000	-18000		-0.0282565	B	evgL	drop
bin_int_labelbins_26_60	-18000	-21000	1.03213	-0.911506	A	bluF	drop
bin_int_labelbins_26_60	-18000	-21000	1.03213	-0.911506	A	ycgZ	drop
bin_int_labelbins_26_60	-18000	-21000	1.03213	-0.911506	A	ymgA	drop
bin_int_labelbins_26_60	-18000	-21000	1.03213	-0.911506	A	ariR	drop
bin_int_labelbins_26_60	-18000	-21000	1.03213	-0.911506	A	ymgC	drop
bin_int_labelbins_26_60	-18000	-21000	1.03213	-0.911506	B	ypjA	drop
bin_int_labelbins_26_60	-18000	-21000	1.03213	-0.911506	A	prs	drop
bin_int_labelbins_26_60	-18000	-21000	1.03213	-0.911506	A	ispE	drop
bin_int_labelbins_26_60	-18000	-21000	1.03213	-0.911506	B	pncC	drop
bin_int_labelbins_26_60	-18000	-21000	1.03213	-0.911506	B	mltB	drop
bin_int_labelbins_26_60	-18000	-21000	1.03213	-0.911506	B	srlA	drop
bin_int_labelbins_26_60	-18000	-21000	1.03213	-0.911506	B	srlE	drop
bin_int_labelbins_26_64	-21000	-24000		0	A	nan	drop
bin_int_labelbins_26_64	-21000	-24000		0	B	nan	drop
bin_int_labelbins_26_64	-21000	-24000		0	A	ymgD	drop
bin_int_labelbins_26_64	-21000	-24000		0	A	ymgG	drop
bin_int_labelbins_26_64	-21000	-24000		0	A	minE	drop
bin_int_labelbins_26_64	-21000	-24000		0	A	minD	drop
bin_int_labelbins_26_64	-21000	-24000		0	A	minC	drop
bin_int_labelbins_26_64	-21000	-24000		0	A	ycgJ	drop
bin_int_labelbins_26_64	-21000	-24000		0	A	pliG	drop
bin_int_labelbins_26_64	-21000	-24000		0	A	ycgL	drop
bin_int_labelbins_26_64	-21000	-24000		0	A	ycgM	drop
bin_int_labelbins_26_64	-21000	-24000		0	A	ycgN	drop
bin_int_labelbins_26_64	-21000	-24000		0	A	hlyE	drop
bin_int_labelbins_26_64	-21000	-24000		0	A	umuD	drop
bin_int_labelbins_26_64	-21000	-24000		0	A	umuC	drop
bin_int_labelbins_26_64	-21000	-24000		0	A	dsbB	drop
bin_int_labelbins_26_64	-21000	-24000		0	A	nhaB	drop
bin_int_labelbins_26_64	-21000	-24000		0	A	fadR	drop
bin_int_labelbins_26_64	-21000	-24000		0	A	ycgB	drop
bin_int_labelbins_26_64	-21000	-24000		0	A	dadA	drop
bin_int_labelbins_26_64	-21000	-24000		0	A	dadX	drop
bin_int_labelbins_26_64	-21000	-24000		0	A	cvrA	drop
bin_int_labelbins_26_64	-21000	-24000		0	A	ldcA	drop
bin_int_labelbins_26_64	-21000	-24000		0	A	emtA	drop
bin_int_labelbins_26_64	-21000	-24000		0	A	ycgR	drop
bin_int_labelbins_26_64	-21000	-24000		0	A	ymgE	drop
bin_int_labelbins_26_64	-21000	-24000		0	A	ycgY	drop
bin_int_labelbins_26_64	-21000	-24000		0	A	treA	drop
bin_int_labelbins_26_64	-21000	-24000		0	A	dhaM	drop
bin_int_labelbins_26_64	-21000	-24000		0	A	dhaL	drop
bin_int_labelbins_26_64	-21000	-24000		0	A	dhaK	drop
bin_int_labelbins_26_64	-21000	-24000		0	A	dhaR	drop
bin_int_labelbins_26_64	-21000	-24000		0	A	ycgV	drop
bin_int_labelbins_26_64	-21000	-24000		0	A	ychF	drop
bin_int_labelbins_26_64	-21000	-24000		0	A	pth	drop
bin_int_labelbins_26_64	-21000	-24000		0	A	ychH	drop
bin_int_labelbins_26_64	-21000	-24000		0	A	dauA	drop
bin_int_labelbins_26_64	-21000	-24000		0	A	prs	drop
bin_int_labelbins_26_64	-21000	-24000		0	A	ispE	drop
bin_int_labelbins_26_64	-21000	-24000		0	A	lolB	drop
bin_int_labelbins_26_64	-21000	-24000		0	A	hemA	drop
bin_int_labelbins_26_64	-21000	-24000		0	A	prfA	drop
bin_int_labelbins_26_64	-21000	-24000		0	A	ycgH	drop
bin_int_labelbins_26_64	-21000	-24000		0	A	ycgI	drop
bin_int_labelbins_26_64	-21000	-24000		0	A	ymgI	drop
bin_int_labelbins_26_64	-21000	-24000		0	A	ymgJ	drop
bin_int_labelbins_26_64	-21000	-24000		0	A	ymgM	drop
bin_int_labelbins_26_64	-21000	-24000		0	A	ymgN	drop
bin_int_labelbins_26_64	-21000	-24000		0	B	rppH	drop
bin_int_labelbins_26_64	-21000	-24000		0	B	mutH	drop
bin_int_labelbins_26_64	-21000	-24000		0	B	ygdQ	drop
bin_int_labelbins_26_64	-21000	-24000		0	B	ygdR	drop
bin_int_labelbins_26_64	-21000	-24000		0	B	tas	drop
bin_int_labelbins_26_64	-21000	-24000		0	B	lplT	drop
bin_int_labelbins_26_64	-21000	-24000		0	B	aas	drop
bin_int_labelbins_26_64	-21000	-24000		0	B	galR	drop
bin_int_labelbins_26_64	-21000	-24000		0	B	lysA	drop
bin_int_labelbins_26_64	-21000	-24000		0	B	lysR	drop
bin_int_labelbins_26_64	-21000	-24000		0	B	ygeA	drop
bin_int_labelbins_26_64	-21000	-24000		0	B	araE	drop
bin_int_labelbins_26_64	-21000	-24000		0	B	kduD	drop
bin_int_labelbins_26_64	-21000	-24000		0	B	kduI	drop
bin_int_labelbins_26_64	-21000	-24000		0	B	yqeF	drop
bin_int_labelbins_26_64	-21000	-24000		0	B	yqeG	drop
bin_int_labelbins_26_64	-21000	-24000		0	B	yqeH	drop
bin_int_labelbins_26_64	-21000	-24000		0	B	yqeI	drop
bin_int_labelbins_26_64	-21000	-24000		0	B	yqeJ	drop
bin_int_labelbins_26_64	-21000	-24000		0	B	yqeK	drop
bin_int_labelbins_26_64	-21000	-24000		0	B	ygeF	drop
bin_int_labelbins_26_64	-21000	-24000		0	B	ygeG	drop
bin_int_labelbins_26_64	-21000	-24000		0	B	ygeH	drop
bin_int_labelbins_26_64	-21000	-24000		0	B	ygeI	drop
bin_int_labelbins_26_64	-21000	-24000		0	B	pbl	drop
bin_int_labelbins_26_64	-21000	-24000		0	B	ygeK	drop
bin_int_labelbins_26_64	-21000	-24000		0	B	ygeL	drop
bin_int_labelbins_26_64	-21000	-24000		0	B	ygeN	drop
bin_int_labelbins_26_64	-21000	-24000		0	B	ygeO	drop
bin_int_labelbins_26_64	-21000	-24000		0	B	insD4	drop
bin_int_labelbins_26_64	-21000	-24000		0	B	insC4	drop
bin_int_labelbins_26_64	-21000	-24000		0	B	ygeP	drop
bin_int_labelbins_26_64	-21000	-24000		0	B	ygeQ	drop
bin_int_labelbins_26_64	-21000	-24000		0	B	glyU	drop
bin_int_labelbins_26_64	-21000	-24000		0	B	actS	drop
bin_int_labelbins_26_64	-21000	-24000		0	B	xdhA	drop
bin_int_labelbins_26_64	-21000	-24000		0	B	xdhB	drop
bin_int_labelbins_26_64	-21000	-24000		0	B	xdhC	drop
bin_int_labelbins_26_64	-21000	-24000		0	B	ygeV	drop
bin_int_labelbins_26_64	-21000	-24000		0	B	ygeW	drop
bin_int_labelbins_26_64	-21000	-24000		0	B	ygeX	drop
bin_int_labelbins_26_64	-21000	-24000		0	B	ygeY	drop
bin_int_labelbins_26_64	-21000	-24000		0	B	hyuA	drop
bin_int_labelbins_26_64	-21000	-24000		0	B	yqeA	drop
bin_int_labelbins_26_64	-21000	-24000		0	B	yqeB	drop
bin_int_labelbins_26_64	-21000	-24000		0	B	omrA	drop
bin_int_labelbins_26_64	-21000	-24000		0	B	omrB	drop
bin_int_labelbins_26_64	-21000	-24000		0	B	ygdT	drop
bin_int_labelbins_26_64	-21000	-24000		0	B	yqeL	drop
bin_int_labelbins_27_33	-18000	-21000	0.847152	-0.402711	A	prs	drop
bin_int_labelbins_27_33	-18000	-21000	0.847152	-0.402711	A	ispE	drop
bin_int_labelbins_27_33	-18000	-21000	0.847152	-0.402711	B	narV	drop
bin_int_labelbins_27_33	-18000	-21000	0.847152	-0.402711	B	narW	drop
bin_int_labelbins_27_33	-18000	-21000	0.847152	-0.402711	B	narY	drop
bin_int_labelbins_27_33	-18000	-21000	0.847152	-0.402711	A	oppF	drop
bin_int_labelbins_27_33	-18000	-21000	0.847152	-0.402711	A	yciU	drop
bin_int_labelbins_27_33	-18000	-21000	0.847152	-0.402711	A	clsA	drop
bin_int_labelbins_27_33	-18000	-21000	0.847152	-0.402711	A	yciY	drop
bin_int_labelbins_27_33	-18000	-21000	0.847152	-0.402711	B	ydeO	drop
bin_int_labelbins_27_33	-18000	-21000	0.847152	-0.402711	B	safA	drop
bin_int_labelbins_27_60	-30000	-33000	3.39739	0	A	chaB	drop
bin_int_labelbins_27_60	-30000	-33000	3.39739	0	A	chaC	drop
bin_int_labelbins_27_60	-30000	-33000	3.39739	0	A	ychN	drop
bin_int_labelbins_27_60	-30000	-33000	3.39739	0	A	ychO	drop
bin_int_labelbins_27_60	-30000	-33000	3.39739	0	B	lhgD	drop
bin_int_labelbins_27_60	-30000	-33000	3.39739	0	B	gabD	drop
bin_int_labelbins_27_60	-30000	-33000	3.39739	0	A	trpC	drop
bin_int_labelbins_27_60	-30000	-33000	3.39739	0	A	trpD	drop
bin_int_labelbins_27_60	-30000	-33000	3.39739	0	B	hypF	drop
bin_int_labelbins_27_60	-30000	-33000	3.39739	0	B	hydN	drop
bin_int_labelbins_27_60	-30000	-33000	3.39739	0	B	ascG	drop
bin_int_labelbins_29_66	-30000	-33000	0.575838	0.0567798	A	puuB	drop
bin_int_labelbins_29_66	-30000	-33000	0.575838	0.0567798	A	puuE	drop
bin_int_labelbins_29_66	-30000	-33000	0.575838	0.0567798	B	srsR	drop
bin_int_labelbins_29_66	-30000	-33000	0.575838	0.0567798	B	yggE	drop
bin_int_labelbins_29_66	-30000	-33000	0.575838	0.0567798	B	argO	drop
bin_int_labelbins_29_66	-30000	-33000	0.575838	0.0567798	A	dbpA	drop
bin_int_labelbins_29_66	-30000	-33000	0.575838	0.0567798	A	ttcA	drop
bin_int_labelbins_29_66	-30000	-33000	0.575838	0.0567798	A	intR	drop
bin_int_labelbins_29_66	-30000	-33000	0.575838	0.0567798	B	yghF	drop
bin_int_labelbins_29_66	-30000	-33000	0.575838	0.0567798	B	yghG	drop
bin_int_labelbins_29_66	-30000	-33000	0.575838	0.0567798	B	pppA	drop
bin_int_labelbins_3_98	-27000	-30000	0.840503	0.0331404	A	mrcB	drop
bin_int_labelbins_3_98	-27000	-30000	0.840503	0.0331404	B	yjhR	drop
bin_int_labelbins_3_98	-27000	-30000	0.840503	0.0331404	B	nanS	drop
bin_int_labelbins_3_98	-27000	-30000	0.840503	0.0331404	B	ythB	drop
bin_int_labelbins_3_98	-27000	-30000	0.840503	0.0331404	A	yaeR	drop
bin_int_labelbins_3_98	-27000	-30000	0.840503	0.0331404	A	tilS	drop
bin_int_labelbins_3_98	-27000	-30000	0.840503	0.0331404	A	rof	drop
bin_int_labelbins_3_98	-27000	-30000	0.840503	0.0331404	B	hsdM	drop
bin_int_labelbins_30_46	-21000	-24000	1.5235	0.161776	A	abgT	drop
bin_int_labelbins_30_46	-21000	-24000	1.5235	0.161776	A	abgB	drop
bin_int_labelbins_30_46	-21000	-24000	1.5235	0.161776	A	abgA	drop
bin_int_labelbins_30_46	-21000	-24000	1.5235	0.161776	B	yegH	drop
bin_int_labelbins_30_46	-21000	-24000	1.5235	0.161776	A	feaB	drop
bin_int_labelbins_30_46	-21000	-24000	1.5235	0.161776	B	yegX	drop
bin_int_labelbins_30_46	-21000	-24000	1.5235	0.161776	B	thiD	drop
bin_int_labelbins_30_46	-21000	-24000	1.5235	0.161776	B	thiM	drop
bin_int_labelbins_30_46	-21000	-24000	1.5235	0.161776	B	rcnR	drop
bin_int_labelbins_30_96	-6000	-9000	0.62344	0.483139	A	ycjF	drop
bin_int_labelbins_30_96	-6000	-9000	0.62344	0.483139	A	tyrR	drop
bin_int_labelbins_30_96	-6000	-9000	0.62344	0.483139	A	tpx	drop
bin_int_labelbins_30_96	-6000	-9000	0.62344	0.483139	B	ulaD	drop
bin_int_labelbins_30_96	-6000	-9000	0.62344	0.483139	B	ulaE	drop
bin_int_labelbins_30_96	-6000	-9000	0.62344	0.483139	B	ulaF	drop
bin_int_labelbins_30_96	-6000	-9000	0.62344	0.483139	B	yjfY	drop
bin_int_labelbins_30_96	-6000	-9000	0.62344	0.483139	A	tfaR	drop
bin_int_labelbins_30_96	-6000	-9000	0.62344	0.483139	A	pinR	drop
bin_int_labelbins_30_96	-6000	-9000	0.62344	0.483139	A	ynaE	drop
bin_int_labelbins_30_96	-6000	-9000	0.62344	0.483139	A	ttcC	drop
bin_int_labelbins_30_96	-6000	-9000	0.62344	0.483139	A	ynaM	drop
bin_int_labelbins_30_96	-6000	-9000	0.62344	0.483139	B	mgtA	drop
bin_int_labelbins_30_96	-6000	-9000	0.62344	0.483139	B	ridA	drop
bin_int_labelbins_31_35	-6000	-9000	2.26283	-0.803812	A	tfaR	drop
bin_int_labelbins_31_35	-6000	-9000	2.26283	-0.803812	A	pinR	drop
bin_int_labelbins_31_35	-6000	-9000	2.26283	-0.803812	A	ynaE	drop
bin_int_labelbins_31_35	-6000	-9000	2.26283	-0.803812	A	ttcC	drop
bin_int_labelbins_31_35	-6000	-9000	2.26283	-0.803812	A	ynaM	drop
bin_int_labelbins_31_35	-6000	-9000	2.26283	-0.803812	B	yneK	drop
bin_int_labelbins_31_35	-6000	-9000	2.26283	-0.803812	B	ydeA	drop
bin_int_labelbins_31_35	-6000	-9000	2.26283	-0.803812	B	marC	drop
bin_int_labelbins_31_35	-6000	-9000	2.26283	-0.803812	A	ynbB	drop
bin_int_labelbins_31_35	-6000	-9000	2.26283	-0.803812	A	ynbC	drop
bin_int_labelbins_31_35	-6000	-9000	2.26283	-0.803812	B	ynfG	drop
bin_int_labelbins_31_35	-6000	-9000	2.26283	-0.803812	B	ynfH	drop
bin_int_labelbins_31_35	-6000	-9000	2.26283	-0.803812	B	dmsD	drop
bin_int_labelbins_34_44	-3000	-6000	1.52049	-0.0594833	A	digH	drop
bin_int_labelbins_34_44	-3000	-6000	1.52049	-0.0594833	A	gadC	drop
bin_int_labelbins_34_44	-3000	-6000	1.52049	-0.0594833	A	yddY	drop
bin_int_labelbins_34_44	-3000	-6000	1.52049	-0.0594833	B	dgcQ	drop
bin_int_labelbins_34_44	-3000	-6000	1.52049	-0.0594833	B	yodC	drop
bin_int_labelbins_34_44	-3000	-6000	1.52049	-0.0594833	B	yedI	drop
bin_int_labelbins_34_44	-3000	-6000	1.52049	-0.0594833	B	yedA	drop
bin_int_labelbins_34_44	-3000	-6000	1.52049	-0.0594833	A	sad	drop
bin_int_labelbins_34_44	-3000	-6000	1.52049	-0.0594833	A	ptrR	drop
bin_int_labelbins_34_44	-3000	-6000	1.52049	-0.0594833	B	flu	drop
bin_int_labelbins_34_44	-3000	-6000	1.52049	-0.0594833	B	yeeR	drop
bin_int_labelbins_37_39	-21000	-24000	0.52093	0	A	ydhK	drop
bin_int_labelbins_37_39	-21000	-24000	0.52093	0	A	sodC	drop
bin_int_labelbins_37_39	-21000	-24000	0.52093	0	A	ydhF	drop
bin_int_labelbins_37_39	-21000	-24000	0.52093	0	A	ydhL	drop
bin_int_labelbins_37_39	-21000	-24000	0.52093	0	B	chbG	drop
bin_int_labelbins_37_39	-21000	-24000	0.52093	0	B	chbF	drop
bin_int_labelbins_37_39	-21000	-24000	0.52093	0	A	ydiK	drop
bin_int_labelbins_37_39	-21000	-24000	0.52093	0	A	ydiL	drop
bin_int_labelbins_37_39	-21000	-24000	0.52093	0	A	ydiM	drop
bin_int_labelbins_37_39	-21000	-24000	0.52093	0	A	rprA	drop
bin_int_labelbins_37_39	-21000	-24000	0.52093	0	B	yeaC	drop
bin_int_labelbins_37_39	-21000	-24000	0.52093	0	B	msrB	drop
bin_int_labelbins_37_39	-21000	-24000	0.52093	0	B	gapA	drop
bin_int_labelbins_37_62	-42000	-45000	0.767251	-0.245743	A	mdtK	drop
bin_int_labelbins_37_62	-42000	-45000	0.767251	-0.245743	A	ydhQ	drop
bin_int_labelbins_37_62	-42000	-45000	0.767251	-0.245743	A	valV	drop
bin_int_labelbins_37_62	-42000	-45000	0.767251	-0.245743	A	valW	drop
bin_int_labelbins_37_62	-42000	-45000	0.767251	-0.245743	A	ydhR	drop
bin_int_labelbins_37_62	-42000	-45000	0.767251	-0.245743	B	ygcO	drop
bin_int_labelbins_37_62	-42000	-45000	0.767251	-0.245743	B	ygcP	drop
bin_int_labelbins_37_62	-42000	-45000	0.767251	-0.245743	B	ygcQ	drop
bin_int_labelbins_37_62	-42000	-45000	0.767251	-0.245743	B	ygcR	drop
bin_int_labelbins_37_62	-42000	-45000	0.767251	-0.245743	A	selO	drop
bin_int_labelbins_37_62	-42000	-45000	0.767251	-0.245743	A	rflP	drop
bin_int_labelbins_37_62	-42000	-45000	0.767251	-0.245743	A	nlpC	drop
bin_int_labelbins_37_62	-42000	-45000	0.767251	-0.245743	B	rlmM	drop
bin_int_labelbins_37_62	-42000	-45000	0.767251	-0.245743	B	ygdD	drop
bin_int_labelbins_37_62	-42000	-45000	0.767251	-0.245743	B	gcvA	drop
bin_int_labelbins_37_62	-42000	-45000	0.767251	-0.245743	B	gcvB	drop
bin_int_labelbins_37_76	-36000	-39000	0.886276	0.185043	A	purR	drop
bin_int_labelbins_37_76	-36000	-39000	0.886276	0.185043	A	punR	drop
bin_int_labelbins_37_76	-36000	-39000	0.886276	0.185043	A	punC	drop
bin_int_labelbins_37_76	-36000	-39000	0.886276	0.185043	B	pck	drop
bin_int_labelbins_37_76	-36000	-39000	0.886276	0.185043	A	ppsA	drop
bin_int_labelbins_37_76	-36000	-39000	0.886276	0.185043	B	gntR	drop
bin_int_labelbins_37_76	-36000	-39000	0.886276	0.185043	B	yhhW	drop
bin_int_labelbins_37_76	-36000	-39000	0.886276	0.185043	B	yhhX	drop
bin_int_labelbins_37_76	-36000	-39000	0.886276	0.185043	B	ryhB	drop
bin_int_labelbins_39_44	-9000	-12000	0.550784	0.182076	A	ydiY	drop
bin_int_labelbins_39_44	-9000	-12000	0.550784	0.182076	A	arpB	drop
bin_int_labelbins_39_44	-9000	-12000	0.550784	0.182076	A	yniD	drop
bin_int_labelbins_39_44	-9000	-12000	0.550784	0.182076	B	drpB	drop
bin_int_labelbins_39_44	-9000	-12000	0.550784	0.182076	B	yedS	drop
bin_int_labelbins_39_44	-9000	-12000	0.550784	0.182076	B	rseX	drop
bin_int_labelbins_39_44	-9000	-12000	0.550784	0.182076	A	sppA	drop
bin_int_labelbins_39_44	-9000	-12000	0.550784	0.182076	A	ansA	drop
bin_int_labelbins_39_44	-9000	-12000	0.550784	0.182076	B	tmaR	drop
bin_int_labelbins_39_44	-9000	-12000	0.550784	0.182076	B	yeeA	drop
bin_int_labelbins_39_44	-9000	-12000	0.550784	0.182076	B	sbmC	drop
bin_int_labelbins_39_44	-9000	-12000	0.550784	0.182076	B	dacD	drop
bin_int_labelbins_39_44	-9000	-12000	0.550784	0.182076	B	yoeJ	drop
bin_int_labelbins_39_82	0	-3000	1.45883	-0.523691	A	btuC	drop
bin_int_labelbins_39_82	0	-3000	1.45883	-0.523691	A	ihfA	drop
bin_int_labelbins_39_82	0	-3000	1.45883	-0.523691	A	pheT	drop
bin_int_labelbins_39_82	0	-3000	1.45883	-0.523691	B	mtlA	drop
bin_int_labelbins_39_82	0	-3000	1.45883	-0.523691	B	mtlD	drop
bin_int_labelbins_39_82	0	-3000	1.45883	-0.523691	A	ynjE	drop
bin_int_labelbins_39_82	0	-3000	1.45883	-0.523691	A	ynjF	drop
bin_int_labelbins_39_82	0	-3000	1.45883	-0.523691	A	nudG	drop
bin_int_labelbins_39_82	0	-3000	1.45883	-0.523691	A	ynjH	drop
bin_int_labelbins_39_82	0	-3000	1.45883	-0.523691	B	dinD	drop
bin_int_labelbins_39_82	0	-3000	1.45883	-0.523691	B	yicG	drop
bin_int_labelbins_39_82	0	-3000	1.45883	-0.523691	B	ligB	drop
bin_int_labelbins_4_70	-15000	-18000	1.51202	-0.0574417	A	bamA	drop
bin_int_labelbins_4_70	-15000	-18000	1.51202	-0.0574417	A	skp	drop
bin_int_labelbins_4_70	-15000	-18000	1.51202	-0.0574417	A	lpxD	drop
bin_int_labelbins_4_70	-15000	-18000	1.51202	-0.0574417	B	rlmG	drop
bin_int_labelbins_4_70	-15000	-18000	1.51202	-0.0574417	B	ygjP	drop
bin_int_labelbins_4_70	-15000	-18000	1.51202	-0.0574417	B	ygjQ	drop
bin_int_labelbins_4_70	-15000	-18000	1.51202	-0.0574417	B	ygjR	drop
bin_int_labelbins_4_70	-15000	-18000	1.51202	-0.0574417	A	dpaA	drop
bin_int_labelbins_4_70	-15000	-18000	1.51202	-0.0574417	A	yafQ	drop
bin_int_labelbins_4_70	-15000	-18000	1.51202	-0.0574417	A	dinJ	drop
bin_int_labelbins_4_70	-15000	-18000	1.51202	-0.0574417	A	yafL	drop
bin_int_labelbins_4_70	-15000	-18000	1.51202	-0.0574417	A	rayT	drop
bin_int_labelbins_4_70	-15000	-18000	1.51202	-0.0574417	B	agaA	drop
bin_int_labelbins_4_70	-15000	-18000	1.51202	-0.0574417	B	agaS	drop
bin_int_labelbins_4_70	-15000	-18000	1.51202	-0.0574417	B	kbaY	drop
bin_int_labelbins_4_85	-24000	-27000	0.54727	0.0233141	A	accA	drop
bin_int_labelbins_4_85	-24000	-27000	0.54727	0.0233141	A	ldcC	drop
bin_int_labelbins_4_85	-24000	-27000	0.54727	0.0233141	B	rbsA	drop
bin_int_labelbins_4_85	-24000	-27000	0.54727	0.0233141	B	rbsC	drop
bin_int_labelbins_4_85	-24000	-27000	0.54727	0.0233141	B	rbsB	drop
bin_int_labelbins_4_85	-24000	-27000	0.54727	0.0233141	A	pepD	drop
bin_int_labelbins_4_85	-24000	-27000	0.54727	0.0233141	A	gpt	drop
bin_int_labelbins_4_85	-24000	-27000	0.54727	0.0233141	B	rffM	drop
bin_int_labelbins_4_85	-24000	-27000	0.54727	0.0233141	B	thrP	drop
bin_int_labelbins_4_85	-24000	-27000	0.54727	0.0233141	B	argX	drop
bin_int_labelbins_4_85	-24000	-27000	0.54727	0.0233141	B	hisR	drop
bin_int_labelbins_4_85	-24000	-27000	0.54727	0.0233141	B	leuT	drop
bin_int_labelbins_4_85	-24000	-27000	0.54727	0.0233141	B	proM	drop
bin_int_labelbins_43_82	-18000	-21000	1.2432	-0.357408	A	sdiA	drop
bin_int_labelbins_43_82	-18000	-21000	1.2432	-0.357408	A	tcyN	drop
bin_int_labelbins_43_82	-18000	-21000	1.2432	-0.357408	A	tcyL	drop
bin_int_labelbins_43_82	-18000	-21000	1.2432	-0.357408	A	dcyD	drop
bin_int_labelbins_43_82	-18000	-21000	1.2432	-0.357408	A	sdsN	drop
bin_int_labelbins_43_82	-18000	-21000	1.2432	-0.357408	B	tdh	drop
bin_int_labelbins_43_82	-18000	-21000	1.2432	-0.357408	B	kbl	drop
bin_int_labelbins_43_82	-18000	-21000	1.2432	-0.357408	A	yodB	drop
bin_int_labelbins_43_82	-18000	-21000	1.2432	-0.357408	A	serU	drop
bin_int_labelbins_43_82	-18000	-21000	1.2432	-0.357408	A	mtfA	drop
bin_int_labelbins_43_82	-18000	-21000	1.2432	-0.357408	A	asnT	drop
bin_int_labelbins_43_82	-18000	-21000	1.2432	-0.357408	B	selC	drop
bin_int_labelbins_43_82	-18000	-21000	1.2432	-0.357408	B	setC	drop
bin_int_labelbins_43_82	-18000	-21000	1.2432	-0.357408	B	yicL	drop
bin_int_labelbins_43_82	-18000	-21000	1.2432	-0.357408	B	yicT	drop
bin_int_labelbins_43_82	-18000	-21000	1.2432	-0.357408	B	yicU	drop
bin_int_labelbins_45_53	-3000	-6000	1.85301	0.420037	A	flu	drop
bin_int_labelbins_45_53	-3000	-6000	1.85301	0.420037	A	yeeR	drop
bin_int_labelbins_45_53	-3000	-6000	1.85301	0.420037	B	mnmC	drop
bin_int_labelbins_45_53	-3000	-6000	1.85301	0.420037	A	wzxC	drop
bin_int_labelbins_45_53	-3000	-6000	1.85301	0.420037	A	wcaJ	drop
bin_int_labelbins_45_53	-3000	-6000	1.85301	0.420037	B	yfdE	drop
bin_int_labelbins_45_53	-3000	-6000	1.85301	0.420037	B	yfdV	drop
bin_int_labelbins_47_85	-6000	-9000	0.533412	0.468616	A	yegR	drop
bin_int_labelbins_47_85	-6000	-9000	0.533412	0.468616	A	yegS	drop
bin_int_labelbins_47_85	-6000	-9000	0.533412	0.468616	A	insE5	drop
bin_int_labelbins_47_85	-6000	-9000	0.533412	0.468616	A	insF5	drop
bin_int_labelbins_47_85	-6000	-9000	0.533412	0.468616	A	gatR	drop
bin_int_labelbins_47_85	-6000	-9000	0.533412	0.468616	B	atpD	drop
bin_int_labelbins_47_85	-6000	-9000	0.533412	0.468616	B	atpG	drop
bin_int_labelbins_47_85	-6000	-9000	0.533412	0.468616	A	mlrA	drop
bin_int_labelbins_47_85	-6000	-9000	0.533412	0.468616	A	yehW	drop
bin_int_labelbins_47_85	-6000	-9000	0.533412	0.468616	A	yehX	drop
bin_int_labelbins_47_85	-6000	-9000	0.533412	0.468616	A	yohO	drop
bin_int_labelbins_47_85	-6000	-9000	0.533412	0.468616	B	gpp	drop
bin_int_labelbins_47_85	-6000	-9000	0.533412	0.468616	B	rhlB	drop
bin_int_labelbins_48_68	-27000	-30000	1.09108	0.226034	A	preA	drop
bin_int_labelbins_48_68	-27000	-30000	1.09108	0.226034	A	mglC	drop
bin_int_labelbins_48_68	-27000	-30000	1.09108	0.226034	B	yqhD	drop
bin_int_labelbins_48_68	-27000	-30000	1.09108	0.226034	B	dkgA	drop
bin_int_labelbins_48_68	-27000	-30000	1.09108	0.226034	A	radD	drop
bin_int_labelbins_48_68	-27000	-30000	1.09108	0.226034	A	rplY	drop
bin_int_labelbins_48_68	-27000	-30000	1.09108	0.226034	A	yejK	drop
bin_int_labelbins_48_68	-27000	-30000	1.09108	0.226034	B	ygiM	drop
bin_int_labelbins_48_68	-27000	-30000	1.09108	0.226034	B	cca	drop
bin_int_labelbins_48_68	-27000	-30000	1.09108	0.226034	B	bacA	drop
bin_int_labelbins_5_60	-15000	-18000	1.88517	-0.798052	A	dpaA	drop
bin_int_labelbins_5_60	-15000	-18000	1.88517	-0.798052	A	yafQ	drop
bin_int_labelbins_5_60	-15000	-18000	1.88517	-0.798052	A	dinJ	drop
bin_int_labelbins_5_60	-15000	-18000	1.88517	-0.798052	A	yafL	drop
bin_int_labelbins_5_60	-15000	-18000	1.88517	-0.798052	A	rayT	drop
bin_int_labelbins_5_60	-15000	-18000	1.88517	-0.798052	B	yfjX	drop
bin_int_labelbins_5_60	-15000	-18000	1.88517	-0.798052	B	yfjY	drop
bin_int_labelbins_5_60	-15000	-18000	1.88517	-0.798052	B	yfjZ	drop
bin_int_labelbins_5_60	-15000	-18000	1.88517	-0.798052	B	ypjF	drop
bin_int_labelbins_5_60	-15000	-18000	1.88517	-0.798052	B	ypjJ	drop
bin_int_labelbins_5_60	-15000	-18000	1.88517	-0.798052	B	ypjI	drop
bin_int_labelbins_5_60	-15000	-18000	1.88517	-0.798052	B	psaA	drop
bin_int_labelbins_5_60	-15000	-18000	1.88517	-0.798052	A	insA3	drop
bin_int_labelbins_5_60	-15000	-18000	1.88517	-0.798052	A	yagJ	drop
bin_int_labelbins_5_60	-15000	-18000	1.88517	-0.798052	A	yagK	drop
bin_int_labelbins_5_60	-15000	-18000	1.88517	-0.798052	A	yagL	drop
bin_int_labelbins_5_60	-15000	-18000	1.88517	-0.798052	B	recX	drop
bin_int_labelbins_5_60	-15000	-18000	1.88517	-0.798052	B	recA	drop
bin_int_labelbins_5_98	-9000	-12000	0.856751	0.246823	A	yafV	drop
bin_int_labelbins_5_98	-9000	-12000	0.856751	0.246823	A	ivy	drop
bin_int_labelbins_5_98	-9000	-12000	0.856751	0.246823	A	yafF	drop
bin_int_labelbins_5_98	-9000	-12000	0.856751	0.246823	B	fecR	drop
bin_int_labelbins_5_98	-9000	-12000	0.856751	0.246823	B	fecI	drop
bin_int_labelbins_5_98	-9000	-12000	0.856751	0.246823	B	insA7	drop
bin_int_labelbins_5_98	-9000	-12000	0.856751	0.246823	B	yjhU	drop
bin_int_labelbins_5_98	-9000	-12000	0.856751	0.246823	B	insB7	drop
bin_int_labelbins_5_98	-9000	-12000	0.856751	0.246823	B	ykiE	drop
bin_int_labelbins_5_98	-9000	-12000	0.856751	0.246823	A	yagG	drop
bin_int_labelbins_5_98	-9000	-12000	0.856751	0.246823	A	yagH	drop
bin_int_labelbins_5_98	-9000	-12000	0.856751	0.246823	B	yjiK	drop
bin_int_labelbins_5_98	-9000	-12000	0.856751	0.246823	B	yjiL	drop
bin_int_labelbins_5_98	-9000	-12000	0.856751	0.246823	B	yjiM	drop
bin_int_labelbins_5_98	-9000	-12000	0.856751	0.246823	B	ytiA	drop
bin_int_labelbins_59_81	-9000	-12000	0.532851	0.270065	A	pssA	drop
bin_int_labelbins_59_81	-9000	-12000	0.532851	0.270065	A	yfiM	drop
bin_int_labelbins_59_81	-9000	-12000	0.532851	0.270065	A	kgtP	drop
bin_int_labelbins_59_81	-9000	-12000	0.532851	0.270065	A	yfiS	drop
bin_int_labelbins_59_81	-9000	-12000	0.532851	0.270065	B	xylR	drop
bin_int_labelbins_59_81	-9000	-12000	0.532851	0.270065	B	bax	drop
bin_int_labelbins_59_81	-9000	-12000	0.532851	0.270065	B	baxL	drop
bin_int_labelbins_59_81	-9000	-12000	0.532851	0.270065	A	yfjQ	drop
bin_int_labelbins_59_81	-9000	-12000	0.532851	0.270065	A	yfjR	drop
bin_int_labelbins_59_81	-9000	-12000	0.532851	0.270065	A	ypjK	drop
bin_int_labelbins_59_81	-9000	-12000	0.532851	0.270065	A	yfjS	drop
bin_int_labelbins_59_81	-9000	-12000	0.532851	0.270065	A	yfjT	drop
bin_int_labelbins_59_81	-9000	-12000	0.532851	0.270065	A	yfjU	drop
bin_int_labelbins_59_81	-9000	-12000	0.532851	0.270065	B	trmL	drop
bin_int_labelbins_59_81	-9000	-12000	0.532851	0.270065	B	cysE	drop
bin_int_labelbins_59_81	-9000	-12000	0.532851	0.270065	B	gpsA	drop
bin_int_labelbins_59_81	-9000	-12000	0.532851	0.270065	B	secB	drop
bin_int_labelbins_6_12	-15000	-18000	1.4072	-0.777999	A	insA3	drop
bin_int_labelbins_6_12	-15000	-18000	1.4072	-0.777999	A	yagJ	drop
bin_int_labelbins_6_12	-15000	-18000	1.4072	-0.777999	A	yagK	drop
bin_int_labelbins_6_12	-15000	-18000	1.4072	-0.777999	A	yagL	drop
bin_int_labelbins_6_12	-15000	-18000	1.4072	-0.777999	B	insF3	drop
bin_int_labelbins_6_12	-15000	-18000	1.4072	-0.777999	B	renD	drop
bin_int_labelbins_6_12	-15000	-18000	1.4072	-0.777999	B	emrE	drop
bin_int_labelbins_6_12	-15000	-18000	1.4072	-0.777999	B	ybcK	drop
bin_int_labelbins_6_12	-15000	-18000	1.4072	-0.777999	B	ylcJ	drop
bin_int_labelbins_6_12	-15000	-18000	1.4072	-0.777999	A	yahF	drop
bin_int_labelbins_6_12	-15000	-18000	1.4072	-0.777999	A	yahG	drop
bin_int_labelbins_6_12	-15000	-18000	1.4072	-0.777999	A	yahH	drop
bin_int_labelbins_6_12	-15000	-18000	1.4072	-0.777999	B	fes	drop
bin_int_labelbins_6_12	-15000	-18000	1.4072	-0.777999	B	ybdZ	drop
bin_int_labelbins_6_22	-12000	-15000	0.73926	0.319543	A	xynR	drop
bin_int_labelbins_6_22	-12000	-15000	0.73926	0.319543	A	argF	drop
bin_int_labelbins_6_22	-12000	-15000	0.73926	0.319543	A	insB3	drop
bin_int_labelbins_6_22	-12000	-15000	0.73926	0.319543	A	ykgS	drop
bin_int_labelbins_6_22	-12000	-15000	0.73926	0.319543	A	argL	drop
bin_int_labelbins_6_22	-12000	-15000	0.73926	0.319543	B	yccF	drop
bin_int_labelbins_6_22	-12000	-15000	0.73926	0.319543	B	helD	drop
bin_int_labelbins_6_22	-12000	-15000	0.73926	0.319543	B	mgsA	drop
bin_int_labelbins_6_22	-12000	-15000	0.73926	0.319543	A	yahC	drop
bin_int_labelbins_6_22	-12000	-15000	0.73926	0.319543	A	yahD	drop
bin_int_labelbins_6_22	-12000	-15000	0.73926	0.319543	A	yahE	drop
bin_int_labelbins_6_22	-12000	-15000	0.73926	0.319543	B	rutF	drop
bin_int_labelbins_6_22	-12000	-15000	0.73926	0.319543	B	rutE	drop
bin_int_labelbins_6_22	-12000	-15000	0.73926	0.319543	B	rutD	drop
bin_int_labelbins_6_22	-12000	-15000	0.73926	0.319543	B	rutC	drop
bin_int_labelbins_6_22	-12000	-15000	0.73926	0.319543	B	rutB	drop
bin_int_labelbins_6_71	0	-3000	1.21867	-0.469443	A	mmuP	drop
bin_int_labelbins_6_71	0	-3000	1.21867	-0.469443	A	mmuM	drop
bin_int_labelbins_6_71	0	-3000	1.21867	-0.469443	A	afuC	drop
bin_int_labelbins_6_71	0	-3000	1.21867	-0.469443	A	afuB	drop
bin_int_labelbins_6_71	0	-3000	1.21867	-0.469443	B	tdcA	drop
bin_int_labelbins_6_71	0	-3000	1.21867	-0.469443	B	tdcR	drop
bin_int_labelbins_6_71	0	-3000	1.21867	-0.469443	B	yhaB	drop
bin_int_labelbins_6_71	0	-3000	1.21867	-0.469443	A	ykgF	drop
bin_int_labelbins_6_71	0	-3000	1.21867	-0.469443	A	ykgG	drop
bin_int_labelbins_6_71	0	-3000	1.21867	-0.469443	A	b0309	drop
bin_int_labelbins_6_71	0	-3000	1.21867	-0.469443	B	truB	drop
bin_int_labelbins_6_71	0	-3000	1.21867	-0.469443	B	rbfA	drop
bin_int_labelbins_6_71	0	-3000	1.21867	-0.469443	B	infB	drop
bin_int_labelbins_61_94	-21000	-24000	0.932558	0.4859	A	srlB	drop
bin_int_labelbins_61_94	-21000	-24000	0.932558	0.4859	A	srlD	drop
bin_int_labelbins_61_94	-21000	-24000	0.932558	0.4859	A	gutM	drop
bin_int_labelbins_61_94	-21000	-24000	0.932558	0.4859	A	srlR	drop
bin_int_labelbins_61_94	-21000	-24000	0.932558	0.4859	B	yjdF	drop
bin_int_labelbins_61_94	-21000	-24000	0.932558	0.4859	B	fumB	drop
bin_int_labelbins_61_94	-21000	-24000	0.932558	0.4859	A	ygbE	drop
bin_int_labelbins_61_94	-21000	-24000	0.932558	0.4859	A	cysC	drop
bin_int_labelbins_61_94	-21000	-24000	0.932558	0.4859	A	cysN	drop
bin_int_labelbins_61_94	-21000	-24000	0.932558	0.4859	A	cysD	drop
bin_int_labelbins_61_94	-21000	-24000	0.932558	0.4859	B	orn	drop
bin_int_labelbins_61_94	-21000	-24000	0.932558	0.4859	B	glyV	drop
bin_int_labelbins_61_94	-21000	-24000	0.932558	0.4859	B	glyX	drop
bin_int_labelbins_61_94	-21000	-24000	0.932558	0.4859	B	glyY	drop
bin_int_labelbins_61_94	-21000	-24000	0.932558	0.4859	B	queG	drop
bin_int_labelbins_61_94	-21000	-24000	0.932558	0.4859	B	yjeV	drop
bin_int_labelbins_61_98	-27000	-30000	0.681317	0.361683	A	norV	drop
bin_int_labelbins_61_98	-27000	-30000	0.681317	0.361683	A	norW	drop
bin_int_labelbins_61_98	-27000	-30000	0.681317	0.361683	B	yjhR	drop
bin_int_labelbins_61_98	-27000	-30000	0.681317	0.361683	B	nanS	drop
bin_int_labelbins_61_98	-27000	-30000	0.681317	0.361683	B	ythB	drop
bin_int_labelbins_61_98	-27000	-30000	0.681317	0.361683	A	cas1	drop
bin_int_labelbins_61_98	-27000	-30000	0.681317	0.361683	A	casE	drop
bin_int_labelbins_61_98	-27000	-30000	0.681317	0.361683	A	casD	drop
bin_int_labelbins_61_98	-27000	-30000	0.681317	0.361683	A	casC	drop
bin_int_labelbins_61_98	-27000	-30000	0.681317	0.361683	B	hsdM	drop
bin_int_labelbins_64_100	-18000	-21000	1.65254	-0.275004	A	ppdC	drop
bin_int_labelbins_64_100	-18000	-21000	1.65254	-0.275004	A	ygdB	drop
bin_int_labelbins_64_100	-18000	-21000	1.65254	-0.275004	A	ppdB	drop
bin_int_labelbins_64_100	-18000	-21000	1.65254	-0.275004	A	ppdA	drop
bin_int_labelbins_64_100	-18000	-21000	1.65254	-0.275004	A	thyA	drop
bin_int_labelbins_64_100	-18000	-21000	1.65254	-0.275004	B	deoA	drop
bin_int_labelbins_64_100	-18000	-21000	1.65254	-0.275004	B	deoB	drop
bin_int_labelbins_64_100	-18000	-21000	1.65254	-0.275004	A	ygeX	drop
bin_int_labelbins_64_100	-18000	-21000	1.65254	-0.275004	A	ygeY	drop
bin_int_labelbins_64_100	-18000	-21000	1.65254	-0.275004	A	hyuA	drop
bin_int_labelbins_64_100	-18000	-21000	1.65254	-0.275004	B	nhaA	drop
bin_int_labelbins_64_100	-18000	-21000	1.65254	-0.275004	B	nhaR	drop
bin_int_labelbins_64_100	-18000	-21000	1.65254	-0.275004	B	insB1	drop
bin_int_labelbins_64_100	-18000	-21000	1.65254	-0.275004	B	insA1	drop
bin_int_labelbins_64_100	-18000	-21000	1.65254	-0.275004	B	rpsT	drop
bin_int_labelbins_65_67	-15000	-18000	3.33648	-0.0373091	A	ygeW	drop
bin_int_labelbins_65_67	-15000	-18000	3.33648	-0.0373091	B	hemW	drop
bin_int_labelbins_65_67	-15000	-18000	3.33648	-0.0373091	B	yggM	drop
bin_int_labelbins_65_67	-15000	-18000	3.33648	-0.0373091	A	ubiI	drop
bin_int_labelbins_65_67	-15000	-18000	3.33648	-0.0373091	A	ubiH	drop
bin_int_labelbins_65_67	-15000	-18000	3.33648	-0.0373091	B	hybB	drop
bin_int_labelbins_65_67	-15000	-18000	3.33648	-0.0373091	B	hybA	drop
bin_int_labelbins_65_67	-15000	-18000	3.33648	-0.0373091	B	hybO	drop
bin_int_labelbins_67_74	-15000	-18000	1.36751	-0.186214	A	hemW	drop
bin_int_labelbins_67_74	-15000	-18000	1.36751	-0.186214	A	yggM	drop
bin_int_labelbins_67_74	-15000	-18000	1.36751	-0.186214	B	yhdW	drop
bin_int_labelbins_67_74	-15000	-18000	1.36751	-0.186214	B	yhdX	drop
bin_int_labelbins_67_74	-15000	-18000	1.36751	-0.186214	B	yhdY	drop
bin_int_labelbins_67_74	-15000	-18000	1.36751	-0.186214	A	hybB	drop
bin_int_labelbins_67_74	-15000	-18000	1.36751	-0.186214	A	hybA	drop
bin_int_labelbins_67_74	-15000	-18000	1.36751	-0.186214	A	hybO	drop
bin_int_labelbins_67_74	-15000	-18000	1.36751	-0.186214	B	gspM	drop
bin_int_labelbins_67_74	-15000	-18000	1.36751	-0.186214	B	gspO	drop
bin_int_labelbins_67_74	-15000	-18000	1.36751	-0.186214	B	bfr	drop
bin_int_labelbins_67_74	-15000	-18000	1.36751	-0.186214	B	bfd	drop
bin_int_labelbins_69_70	-36000	-39000	0.617776	0.367694	A	tsaD	drop
bin_int_labelbins_69_70	-36000	-39000	0.617776	0.367694	A	rpsU	drop
bin_int_labelbins_69_70	-36000	-39000	0.617776	0.367694	A	dnaG	drop
bin_int_labelbins_69_70	-36000	-39000	0.617776	0.367694	B	cyuP	drop
bin_int_labelbins_69_70	-36000	-39000	0.617776	0.367694	B	tdcG	drop
bin_int_labelbins_69_70	-36000	-39000	0.617776	0.367694	A	cyuP	drop
bin_int_labelbins_69_70	-36000	-39000	0.617776	0.367694	A	tdcG	drop
bin_int_labelbins_69_70	-36000	-39000	0.617776	0.367694	B	ubiV	drop
bin_int_labelbins_69_70	-36000	-39000	0.617776	0.367694	B	yhbW	drop
bin_int_labelbins_7_28	-21000	-24000	0.686158	0.468367	A	yahK	drop
bin_int_labelbins_7_28	-21000	-24000	0.686158	0.468367	A	yahL	drop
bin_int_labelbins_7_28	-21000	-24000	0.686158	0.468367	A	yahM	drop
bin_int_labelbins_7_28	-21000	-24000	0.686158	0.468367	A	xtpA	drop
bin_int_labelbins_7_28	-21000	-24000	0.686158	0.468367	B	kch	drop
bin_int_labelbins_7_28	-21000	-24000	0.686158	0.468367	B	yciI	drop
bin_int_labelbins_7_28	-21000	-24000	0.686158	0.468367	B	tonB	drop
bin_int_labelbins_7_28	-21000	-24000	0.686158	0.468367	A	hemB	drop
bin_int_labelbins_7_28	-21000	-24000	0.686158	0.468367	A	ykiB	drop
bin_int_labelbins_7_28	-21000	-24000	0.686158	0.468367	A	ytiB	drop
bin_int_labelbins_7_28	-21000	-24000	0.686158	0.468367	B	sapA	drop
bin_int_labelbins_7_28	-21000	-24000	0.686158	0.468367	B	ymjA	drop
bin_int_labelbins_72_74	-12000	-15000	0.848684	0.266433	A	folP	drop
bin_int_labelbins_72_74	-12000	-15000	0.848684	0.266433	A	ftsH	drop
bin_int_labelbins_72_74	-12000	-15000	0.848684	0.266433	B	acrF	drop
bin_int_labelbins_72_74	-12000	-15000	0.848684	0.266433	B	yhdV	drop
bin_int_labelbins_72_74	-12000	-15000	0.848684	0.266433	A	nanE	drop
bin_int_labelbins_72_74	-12000	-15000	0.848684	0.266433	A	nanT	drop
bin_int_labelbins_72_74	-12000	-15000	0.848684	0.266433	B	gspI	drop
bin_int_labelbins_72_74	-12000	-15000	0.848684	0.266433	B	gspJ	drop
bin_int_labelbins_72_74	-12000	-15000	0.848684	0.266433	B	gspK	drop
bin_int_labelbins_72_74	-12000	-15000	0.848684	0.266433	B	gspL	drop
bin_int_labelbins_72_76	-9000	-12000	0.76957	0.377135	A	leuU	drop
bin_int_labelbins_72_76	-9000	-12000	0.76957	0.377135	A	secG	drop
bin_int_labelbins_72_76	-9000	-12000	0.76957	0.377135	A	glmM	drop
bin_int_labelbins_72_76	-9000	-12000	0.76957	0.377135	B	yhfS	drop
bin_int_labelbins_72_76	-9000	-12000	0.76957	0.377135	B	yhfT	drop
bin_int_labelbins_72_76	-9000	-12000	0.76957	0.377135	B	yhfU	drop
bin_int_labelbins_72_76	-9000	-12000	0.76957	0.377135	A	yhcF	drop
bin_int_labelbins_72_76	-9000	-12000	0.76957	0.377135	A	yhcG	drop
bin_int_labelbins_72_76	-9000	-12000	0.76957	0.377135	A	nanQ	drop
bin_int_labelbins_72_76	-9000	-12000	0.76957	0.377135	A	nanK	drop
bin_int_labelbins_72_76	-9000	-12000	0.76957	0.377135	B	malP	drop
bin_int_labelbins_72_89	0	-3000	1.63557	0.360281	A	truB	drop
bin_int_labelbins_72_89	0	-3000	1.63557	0.360281	A	rbfA	drop
bin_int_labelbins_72_89	0	-3000	1.63557	0.360281	A	infB	drop
bin_int_labelbins_72_89	0	-3000	1.63557	0.360281	B	rhaA	drop
bin_int_labelbins_72_89	0	-3000	1.63557	0.360281	B	rhaB	drop
bin_int_labelbins_72_89	0	-3000	1.63557	0.360281	A	gltD	drop
bin_int_labelbins_72_89	0	-3000	1.63557	0.360281	B	ptsA	drop
bin_int_labelbins_75_85	-18000	-21000	0.932681	0.0584251	A	chiA	drop
bin_int_labelbins_75_85	-18000	-21000	0.932681	0.0584251	A	tufA	drop
bin_int_labelbins_75_85	-18000	-21000	0.932681	0.0584251	B	viaA	drop
bin_int_labelbins_75_85	-18000	-21000	0.932681	0.0584251	B	ravA	drop
bin_int_labelbins_75_85	-18000	-21000	0.932681	0.0584251	A	gph	drop
bin_int_labelbins_75_85	-18000	-21000	0.932681	0.0584251	A	rpe	drop
bin_int_labelbins_75_85	-18000	-21000	0.932681	0.0584251	A	dam	drop
bin_int_labelbins_75_85	-18000	-21000	0.932681	0.0584251	A	damX	drop
bin_int_labelbins_75_85	-18000	-21000	0.932681	0.0584251	B	rffH	drop
bin_int_labelbins_75_85	-18000	-21000	0.932681	0.0584251	B	rffC	drop
bin_int_labelbins_75_85	-18000	-21000	0.932681	0.0584251	B	wecE	drop
bin_int_labelbins_75_85	-18000	-21000	0.932681	0.0584251	B	wzxE	drop
bin_int_labelbins_75_90	-21000	-24000	1.23531	-0.0148182	A	fusA	drop
bin_int_labelbins_75_90	-21000	-24000	1.23531	-0.0148182	A	rpsG	drop
bin_int_labelbins_75_90	-21000	-24000	1.23531	-0.0148182	B	fabR	drop
bin_int_labelbins_75_90	-21000	-24000	1.23531	-0.0148182	B	yijD	drop
bin_int_labelbins_75_90	-21000	-24000	1.23531	-0.0148182	B	trmA	drop
bin_int_labelbins_75_90	-21000	-24000	1.23531	-0.0148182	A	aroB	drop
bin_int_labelbins_75_90	-21000	-24000	1.23531	-0.0148182	A	aroK	drop
bin_int_labelbins_75_90	-21000	-24000	1.23531	-0.0148182	B	rrsE	drop
bin_int_labelbins_75_90	-21000	-24000	1.23531	-0.0148182	B	gltV	drop
bin_int_labelbins_75_98	-9000	-12000	0.813769	0.366267	A	gspE	drop
bin_int_labelbins_75_98	-9000	-12000	0.813769	0.366267	A	gspF	drop
bin_int_labelbins_75_98	-9000	-12000	0.813769	0.366267	A	gspG	drop
bin_int_labelbins_75_98	-9000	-12000	0.813769	0.366267	A	gspH	drop
bin_int_labelbins_75_98	-9000	-12000	0.813769	0.366267	B	fecR	drop
bin_int_labelbins_75_98	-9000	-12000	0.813769	0.366267	B	fecI	drop
bin_int_labelbins_75_98	-9000	-12000	0.813769	0.366267	B	insA7	drop
bin_int_labelbins_75_98	-9000	-12000	0.813769	0.366267	B	yjhU	drop
bin_int_labelbins_75_98	-9000	-12000	0.813769	0.366267	B	insB7	drop
bin_int_labelbins_75_98	-9000	-12000	0.813769	0.366267	B	ykiE	drop
bin_int_labelbins_75_98	-9000	-12000	0.813769	0.366267	A	yhfS	drop
bin_int_labelbins_75_98	-9000	-12000	0.813769	0.366267	A	yhfT	drop
bin_int_labelbins_75_98	-9000	-12000	0.813769	0.366267	A	yhfU	drop
bin_int_labelbins_75_98	-9000	-12000	0.813769	0.366267	B	yjiK	drop
bin_int_labelbins_75_98	-9000	-12000	0.813769	0.366267	B	yjiL	drop
bin_int_labelbins_75_98	-9000	-12000	0.813769	0.366267	B	yjiM	drop
bin_int_labelbins_75_98	-9000	-12000	0.813769	0.366267	B	ytiA	drop
bin_int_labelbins_78_81	-33000	-36000	0.53868	0.0915122	A	rhsB	drop
bin_int_labelbins_78_81	-33000	-36000	0.53868	0.0915122	A	yhhH	drop
bin_int_labelbins_78_81	-33000	-36000	0.53868	0.0915122	B	selA	drop
bin_int_labelbins_78_81	-33000	-36000	0.53868	0.0915122	B	yibF	drop
bin_int_labelbins_78_81	-33000	-36000	0.53868	0.0915122	A	ccp	drop
bin_int_labelbins_78_81	-33000	-36000	0.53868	0.0915122	B	waaP	drop
bin_int_labelbins_78_81	-33000	-36000	0.53868	0.0915122	B	waaG	drop
bin_int_labelbins_78_81	-33000	-36000	0.53868	0.0915122	B	waaQ	drop
bin_int_labelbins_80_95	-3000	-6000	1.37641	-0.460365	A	pdeK	drop
bin_int_labelbins_80_95	-3000	-6000	1.37641	-0.460365	B	yjeJ	drop
bin_int_labelbins_80_95	-3000	-6000	1.37641	-0.460365	B	epmB	drop
bin_int_labelbins_80_95	-3000	-6000	1.37641	-0.460365	B	efp	drop
bin_int_labelbins_80_95	-3000	-6000	1.37641	-0.460365	A	xylA	drop
bin_int_labelbins_80_95	-3000	-6000	1.37641	-0.460365	A	xylF	drop
bin_int_labelbins_80_95	-3000	-6000	1.37641	-0.460365	A	xylZ	drop
bin_int_labelbins_80_95	-3000	-6000	1.37641	-0.460365	B	ulaG	drop
bin_int_labelbins_80_95	-3000	-6000	1.37641	-0.460365	B	ulaA	drop
bin_int_labelbins_80_95	-3000	-6000	1.37641	-0.460365	B	ulaB	drop
bin_int_labelbins_80_95	-3000	-6000	1.37641	-0.460365	B	ulaC	drop
bin_int_labelbins_81_90	0	-3000	1.23175	-0.953157	A	wecH	drop
bin_int_labelbins_81_90	0	-3000	1.23175	-0.953157	A	yiaA	drop
bin_int_labelbins_81_90	0	-3000	1.23175	-0.953157	A	yiaB	drop
bin_int_labelbins_81_90	0	-3000	1.23175	-0.953157	A	xylB	drop
bin_int_labelbins_81_90	0	-3000	1.23175	-0.953157	B	ptsA	drop
bin_int_labelbins_81_90	0	-3000	1.23175	-0.953157	A	mtlA	drop
bin_int_labelbins_81_90	0	-3000	1.23175	-0.953157	A	mtlD	drop
bin_int_labelbins_81_90	0	-3000	1.23175	-0.953157	B	rpoC	drop
bin_int_labelbins_85_97	-3000	-6000	2.37974	-0.168536	A	glmU	drop
bin_int_labelbins_85_97	-3000	-6000	2.37974	-0.168536	A	atpC	drop
bin_int_labelbins_85_97	-3000	-6000	2.37974	-0.168536	B	treB	drop
bin_int_labelbins_85_97	-3000	-6000	2.37974	-0.168536	B	treR	drop
bin_int_labelbins_85_97	-3000	-6000	2.37974	-0.168536	B	mgtL	drop
bin_int_labelbins_85_97	-3000	-6000	2.37974	-0.168536	A	ppiC	drop
bin_int_labelbins_85_97	-3000	-6000	2.37974	-0.168536	A	yifN	drop
bin_int_labelbins_85_97	-3000	-6000	2.37974	-0.168536	A	rep	drop
bin_int_labelbins_85_97	-3000	-6000	2.37974	-0.168536	B	fecE	drop
bin_int_labelbins_85_97	-3000	-6000	2.37974	-0.168536	B	fecD	drop
bin_int_labelbins_85_97	-3000	-6000	2.37974	-0.168536	B	fecC	drop
bin_int_labelbins_85_97	-3000	-6000	2.37974	-0.168536	B	fecB	drop
bin_int_labelbins_9_31	0	-3000	3.09665	0.136857	A	sbcC	drop
bin_int_labelbins_9_31	0	-3000	3.09665	0.136857	A	sbcD	drop
bin_int_labelbins_9_31	0	-3000	3.09665	0.136857	B	G6690	drop
bin_int_labelbins_9_31	0	-3000	3.09665	0.136857	B	ynaA	drop
bin_int_labelbins_9_31	0	-3000	3.09665	0.136857	B	insH5	drop
bin_int_labelbins_9_31	0	-3000	3.09665	0.136857	B	lomR	drop
bin_int_labelbins_9_31	0	-3000	3.09665	0.136857	A	lon	drop
bin_int_labelbins_9_31	0	-3000	3.09665	0.136857	A	hupB	drop
bin_int_labelbins_9_31	0	-3000	3.09665	0.136857	A	ppiD	drop
bin_int_labelbins_9_31	0	-3000	3.09665	0.136857	B	pdxI	drop
bin_int_labelbins_9_81	-9000	-12000	1.3781	-0.196134	A	malZ	drop
bin_int_labelbins_9_81	-9000	-12000	1.3781	-0.196134	A	acpH	drop
bin_int_labelbins_9_81	-9000	-12000	1.3781	-0.196134	A	queA	drop
bin_int_labelbins_9_81	-9000	-12000	1.3781	-0.196134	B	xylR	drop
bin_int_labelbins_9_81	-9000	-12000	1.3781	-0.196134	B	bax	drop
bin_int_labelbins_9_81	-9000	-12000	1.3781	-0.196134	B	baxL	drop
bin_int_labelbins_9_81	-9000	-12000	1.3781	-0.196134	A	mdlA	drop
bin_int_labelbins_9_81	-9000	-12000	1.3781	-0.196134	A	mdlB	drop
bin_int_labelbins_9_81	-9000	-12000	1.3781	-0.196134	B	trmL	drop
bin_int_labelbins_9_81	-9000	-12000	1.3781	-0.196134	B	cysE	drop
bin_int_labelbins_9_81	-9000	-12000	1.3781	-0.196134	B	gpsA	drop
bin_int_labelbins_9_81	-9000	-12000	1.3781	-0.196134	B	secB	drop
bin_int_labelbins_94_95	-15000	-18000	0.932883	0.395322	A	adiA	drop
bin_int_labelbins_94_95	-15000	-18000	0.932883	0.395322	A	melR	drop
bin_int_labelbins_94_95	-15000	-18000	0.932883	0.395322	B	yjeN	drop
bin_int_labelbins_94_95	-15000	-18000	0.932883	0.395322	B	yjeO	drop
bin_int_labelbins_94_95	-15000	-18000	0.932883	0.395322	B	mscM	drop
bin_int_labelbins_94_95	-15000	-18000	0.932883	0.395322	A	yjeN	drop
bin_int_labelbins_94_95	-15000	-18000	0.932883	0.395322	A	yjeO	drop
bin_int_labelbins_94_95	-15000	-18000	0.932883	0.395322	A	mscM	drop
bin_int_labelbins_94_95	-15000	-18000	0.932883	0.395322	B	ytfE	drop
bin_int_labelbins_94_95	-15000	-18000	0.932883	0.395322	B	ytfF	drop
bin_int_labelbins_94_95	-15000	-18000	0.932883	0.395322	B	qorB	drop
bin_int_labelbins_24_56	-9000	-12000	0.623264	0.125916	A	yceK	drop
bin_int_labelbins_24_56	-9000	-12000	0.623264	0.125916	A	msyB	drop
bin_int_labelbins_24_56	-9000	-12000	0.623264	0.125916	A	b1052	drop
bin_int_labelbins_24_56	-9000	-12000	0.623264	0.125916	A	mdtG	drop
bin_int_labelbins_24_56	-9000	-12000	0.623264	0.125916	B	narQ	drop
bin_int_labelbins_24_56	-9000	-12000	0.623264	0.125916	A	fhuE	drop
bin_int_labelbins_24_56	-9000	-12000	0.623264	0.125916	B	guaA	drop
bin_int_labelbins_24_56	-9000	-12000	0.623264	0.125916	B	guaB	drop
bin_int_labelbins_38_98	-6000	-9000		-0.755513	A	nan	drop
bin_int_labelbins_38_98	-6000	-9000		-0.755513	B	nan	drop
bin_int_labelbins_38_98	-6000	-9000		-0.755513	A	lpp	drop
bin_int_labelbins_38_98	-6000	-9000		-0.755513	A	ldtE	drop
bin_int_labelbins_38_98	-6000	-9000		-0.755513	A	sufE	drop
bin_int_labelbins_38_98	-6000	-9000		-0.755513	A	sufS	drop
bin_int_labelbins_38_98	-6000	-9000		-0.755513	A	sufD	drop
bin_int_labelbins_38_98	-6000	-9000		-0.755513	A	sufC	drop
bin_int_labelbins_38_98	-6000	-9000		-0.755513	A	sufB	drop
bin_int_labelbins_38_98	-6000	-9000		-0.755513	A	sufA	drop
bin_int_labelbins_38_98	-6000	-9000		-0.755513	A	ydiH	drop
bin_int_labelbins_38_98	-6000	-9000		-0.755513	A	menI	drop
bin_int_labelbins_38_98	-6000	-9000		-0.755513	A	ydiJ	drop
bin_int_labelbins_38_98	-6000	-9000		-0.755513	A	ydiK	drop
bin_int_labelbins_38_98	-6000	-9000		-0.755513	A	ydiL	drop
bin_int_labelbins_38_98	-6000	-9000		-0.755513	A	ydiM	drop
bin_int_labelbins_38_98	-6000	-9000		-0.755513	A	ydiN	drop
bin_int_labelbins_38_98	-6000	-9000		-0.755513	A	ydiB	drop
bin_int_labelbins_38_98	-6000	-9000		-0.755513	A	aroD	drop
bin_int_labelbins_38_98	-6000	-9000		-0.755513	A	ydiF	drop
bin_int_labelbins_38_98	-6000	-9000		-0.755513	A	ydiO	drop
bin_int_labelbins_38_98	-6000	-9000		-0.755513	A	ydiP	drop
bin_int_labelbins_38_98	-6000	-9000		-0.755513	A	ydiQ	drop
bin_int_labelbins_38_98	-6000	-9000		-0.755513	A	ydiR	drop
bin_int_labelbins_38_98	-6000	-9000		-0.755513	A	ydiS	drop
bin_int_labelbins_38_98	-6000	-9000		-0.755513	A	ydiT	drop
bin_int_labelbins_38_98	-6000	-9000		-0.755513	A	fadK	drop
bin_int_labelbins_38_98	-6000	-9000		-0.755513	A	ppsA	drop
bin_int_labelbins_38_98	-6000	-9000		-0.755513	A	ppsR	drop
bin_int_labelbins_38_98	-6000	-9000		-0.755513	A	aroH	drop
bin_int_labelbins_38_98	-6000	-9000		-0.755513	A	ydiE	drop
bin_int_labelbins_38_98	-6000	-9000		-0.755513	A	selO	drop
bin_int_labelbins_38_98	-6000	-9000		-0.755513	A	rflP	drop
bin_int_labelbins_38_98	-6000	-9000		-0.755513	A	nlpC	drop
bin_int_labelbins_38_98	-6000	-9000		-0.755513	A	btuD	drop
bin_int_labelbins_38_98	-6000	-9000		-0.755513	A	btuE	drop
bin_int_labelbins_38_98	-6000	-9000		-0.755513	A	btuC	drop
bin_int_labelbins_38_98	-6000	-9000		-0.755513	A	ihfA	drop
bin_int_labelbins_38_98	-6000	-9000		-0.755513	A	pheT	drop
bin_int_labelbins_38_98	-6000	-9000		-0.755513	A	pheS	drop
bin_int_labelbins_38_98	-6000	-9000		-0.755513	A	pheM	drop
bin_int_labelbins_38_98	-6000	-9000		-0.755513	A	rplT	drop
bin_int_labelbins_38_98	-6000	-9000		-0.755513	A	rpmI	drop
bin_int_labelbins_38_98	-6000	-9000		-0.755513	A	infC	drop
bin_int_labelbins_38_98	-6000	-9000		-0.755513	A	thrS	drop
bin_int_labelbins_38_98	-6000	-9000		-0.755513	A	rydB	drop
bin_int_labelbins_38_98	-6000	-9000		-0.755513	A	rprA	drop
bin_int_labelbins_38_98	-6000	-9000		-0.755513	B	fecR	drop
bin_int_labelbins_38_98	-6000	-9000		-0.755513	B	fecI	drop
bin_int_labelbins_38_98	-6000	-9000		-0.755513	B	insA7	drop
bin_int_labelbins_38_98	-6000	-9000		-0.755513	B	yjhU	drop
bin_int_labelbins_38_98	-6000	-9000		-0.755513	B	yjhF	drop
bin_int_labelbins_38_98	-6000	-9000		-0.755513	B	yjhG	drop
bin_int_labelbins_38_98	-6000	-9000		-0.755513	B	yjhH	drop
bin_int_labelbins_38_98	-6000	-9000		-0.755513	B	yjhI	drop
bin_int_labelbins_38_98	-6000	-9000		-0.755513	B	sgcR	drop
bin_int_labelbins_38_98	-6000	-9000		-0.755513	B	sgcE	drop
bin_int_labelbins_38_98	-6000	-9000		-0.755513	B	sgcA	drop
bin_int_labelbins_38_98	-6000	-9000		-0.755513	B	sgcQ	drop
bin_int_labelbins_38_98	-6000	-9000		-0.755513	B	sgcC	drop
bin_int_labelbins_38_98	-6000	-9000		-0.755513	B	sgcX	drop
bin_int_labelbins_38_98	-6000	-9000		-0.755513	B	yjhP	drop
bin_int_labelbins_38_98	-6000	-9000		-0.755513	B	yjhQ	drop
bin_int_labelbins_38_98	-6000	-9000		-0.755513	B	yjhR	drop
bin_int_labelbins_38_98	-6000	-9000		-0.755513	B	nanS	drop
bin_int_labelbins_38_98	-6000	-9000		-0.755513	B	nanM	drop
bin_int_labelbins_38_98	-6000	-9000		-0.755513	B	nanC	drop
bin_int_labelbins_38_98	-6000	-9000		-0.755513	B	fimB	drop
bin_int_labelbins_38_98	-6000	-9000		-0.755513	B	fimE	drop
bin_int_labelbins_38_98	-6000	-9000		-0.755513	B	fimA	drop
bin_int_labelbins_38_98	-6000	-9000		-0.755513	B	fimI	drop
bin_int_labelbins_38_98	-6000	-9000		-0.755513	B	fimC	drop
bin_int_labelbins_38_98	-6000	-9000		-0.755513	B	fimD	drop
bin_int_labelbins_38_98	-6000	-9000		-0.755513	B	fimF	drop
bin_int_labelbins_38_98	-6000	-9000		-0.755513	B	fimG	drop
bin_int_labelbins_38_98	-6000	-9000		-0.755513	B	fimH	drop
bin_int_labelbins_38_98	-6000	-9000		-0.755513	B	gntP	drop
bin_int_labelbins_38_98	-6000	-9000		-0.755513	B	uxuA	drop
bin_int_labelbins_38_98	-6000	-9000		-0.755513	B	uxuB	drop
bin_int_labelbins_38_98	-6000	-9000		-0.755513	B	uxuR	drop
bin_int_labelbins_38_98	-6000	-9000		-0.755513	B	yjiC	drop
bin_int_labelbins_38_98	-6000	-9000		-0.755513	B	iraD	drop
bin_int_labelbins_38_98	-6000	-9000		-0.755513	B	hypT	drop
bin_int_labelbins_38_98	-6000	-9000		-0.755513	B	iadA	drop
bin_int_labelbins_38_98	-6000	-9000		-0.755513	B	yjiG	drop
bin_int_labelbins_38_98	-6000	-9000		-0.755513	B	yjiH	drop
bin_int_labelbins_38_98	-6000	-9000		-0.755513	B	kptA	drop
bin_int_labelbins_38_98	-6000	-9000		-0.755513	B	yjiJ	drop
bin_int_labelbins_38_98	-6000	-9000		-0.755513	B	sgcB	drop
bin_int_labelbins_38_98	-6000	-9000		-0.755513	B	topAI	drop
bin_int_labelbins_38_98	-6000	-9000		-0.755513	B	insB7	drop
bin_int_labelbins_38_98	-6000	-9000		-0.755513	B	ryjB	drop
bin_int_labelbins_38_98	-6000	-9000		-0.755513	B	yjhY	drop
bin_int_labelbins_38_98	-6000	-9000		-0.755513	B	yjhZ	drop
bin_int_labelbins_38_98	-6000	-9000		-0.755513	B	ytiC	drop
bin_int_labelbins_38_98	-6000	-9000		-0.755513	B	ytiD	drop
bin_int_labelbins_38_98	-6000	-9000		-0.755513	B	idlP	drop
bin_int_labelbins_38_98	-6000	-9000		-0.755513	B	ykiE	drop
bin_int_labelbins_38_98	-6000	-9000		-0.755513	B	ythB	drop
bin_int_labelbins_38_98	-6000	-9000		-0.755513	B	fimR2	drop
bin_int_labelbins_6_23	-3000	-6000	0.720849	0.300217	A	insB2	drop
bin_int_labelbins_6_23	-3000	-6000	0.720849	0.300217	A	insA2	drop
bin_int_labelbins_6_23	-3000	-6000	0.720849	0.300217	A	yagB	drop
bin_int_labelbins_6_23	-3000	-6000	0.720849	0.300217	A	yagA	drop
bin_int_labelbins_6_23	-3000	-6000	0.720849	0.300217	A	insX	drop
bin_int_labelbins_6_23	-3000	-6000	0.720849	0.300217	A	insI2	drop
bin_int_labelbins_6_23	-3000	-6000	0.720849	0.300217	B	torD	drop
bin_int_labelbins_6_23	-3000	-6000	0.720849	0.300217	B	cbpM	drop
bin_int_labelbins_6_23	-3000	-6000	0.720849	0.300217	B	cbpA	drop
bin_int_labelbins_6_23	-3000	-6000	0.720849	0.300217	A	ykgH	drop
bin_int_labelbins_6_23	-3000	-6000	0.720849	0.300217	A	betA	drop
bin_int_labelbins_6_23	-3000	-6000	0.720849	0.300217	A	betB	drop
bin_int_labelbins_6_23	-3000	-6000	0.720849	0.300217	B	clsC	drop
bin_int_labelbins_6_23	-3000	-6000	0.720849	0.300217	B	opgC	drop
bin_int_labelbins_1_36	-21000	-24000	1.09828	0	A	araA	drop
bin_int_labelbins_1_36	-21000	-24000	1.09828	0	A	araB	drop
bin_int_labelbins_1_36	-21000	-24000	1.09828	0	B	pntA	drop
bin_int_labelbins_1_36	-21000	-24000	1.09828	0	B	ydgH	drop
bin_int_labelbins_1_36	-21000	-24000	1.09828	0	A	guaC	drop
bin_int_labelbins_1_36	-21000	-24000	1.09828	0	A	b0105	drop
bin_int_labelbins_1_36	-21000	-24000	1.09828	0	A	hofC	drop
bin_int_labelbins_1_36	-21000	-24000	1.09828	0	A	yacM	drop
bin_int_labelbins_1_36	-21000	-24000	1.09828	0	B	ydhK	drop
bin_int_labelbins_1_36	-21000	-24000	1.09828	0	B	sodC	drop
bin_int_labelbins_1_36	-21000	-24000	1.09828	0	B	ydhF	drop
bin_int_labelbins_1_36	-21000	-24000	1.09828	0	B	ydhL	drop
bin_int_labelbins_56_58	-30000	-33000	0.541374	0	A	hyfE	drop
bin_int_labelbins_56_58	-30000	-33000	0.541374	0	A	hyfF	drop
bin_int_labelbins_56_58	-30000	-33000	0.541374	0	B	pgpC	drop
bin_int_labelbins_56_58	-30000	-33000	0.541374	0	B	yfhH	drop
bin_int_labelbins_56_58	-30000	-33000	0.541374	0	B	yfhL	drop
bin_int_labelbins_56_58	-30000	-33000	0.541374	0	B	acpS	drop
bin_int_labelbins_56_58	-30000	-33000	0.541374	0	B	ryfB	drop
bin_int_labelbins_56_58	-30000	-33000	0.541374	0	B	ohsC	drop
bin_int_labelbins_56_58	-30000	-33000	0.541374	0	B	shoB	drop
bin_int_labelbins_56_58	-30000	-33000	0.541374	0	A	sseA	drop
bin_int_labelbins_56_58	-30000	-33000	0.541374	0	A	sseB	drop
bin_int_labelbins_56_58	-30000	-33000	0.541374	0	A	ryfA	drop
bin_int_labelbins_56_58	-30000	-33000	0.541374	0	A	timR	drop
bin_int_labelbins_56_58	-30000	-33000	0.541374	0	A	timP	drop
bin_int_labelbins_56_58	-30000	-33000	0.541374	0	B	rplS	drop
bin_int_labelbins_56_58	-30000	-33000	0.541374	0	B	trmD	drop
bin_int_labelbins_56_58	-30000	-33000	0.541374	0	B	rimM	drop
bin_int_labelbins_56_58	-30000	-33000	0.541374	0	B	rpsP	drop
bin_int_labelbins_9_64	-12000	-15000	1.12976	0.16187	A	tgt	drop
bin_int_labelbins_9_64	-12000	-15000	1.12976	0.16187	A	yajC	drop
bin_int_labelbins_9_64	-12000	-15000	1.12976	0.16187	A	secD	drop
bin_int_labelbins_9_64	-12000	-15000	1.12976	0.16187	B	ptrA	drop
bin_int_labelbins_9_64	-12000	-15000	1.12976	0.16187	A	glnK	drop
bin_int_labelbins_9_64	-12000	-15000	1.12976	0.16187	A	amtB	drop
bin_int_labelbins_9_64	-12000	-15000	1.12976	0.16187	A	tesB	drop
bin_int_labelbins_9_64	-12000	-15000	1.12976	0.16187	B	xdhB	drop
bin_int_labelbins_9_64	-12000	-15000	1.12976	0.16187	B	xdhC	drop
bin_int_labelbins_9_64	-12000	-15000	1.12976	0.16187	B	ygeV	drop
bin_int_labelbins_21_73	0	-3000	1.81616	-0.908014	A	msbA	drop
bin_int_labelbins_21_73	0	-3000	1.81616	-0.908014	A	lpxK	drop
bin_int_labelbins_21_73	0	-3000	1.81616	-0.908014	B	gltD	drop
bin_int_labelbins_21_73	0	-3000	1.81616	-0.908014	A	pqiA	drop
bin_int_labelbins_21_73	0	-3000	1.81616	-0.908014	A	pqiB	drop
bin_int_labelbins_21_73	0	-3000	1.81616	-0.908014	B	b3254	drop
bin_int_labelbins_21_73	0	-3000	1.81616	-0.908014	B	accB	drop
bin_int_labelbins_21_73	0	-3000	1.81616	-0.908014	B	accC	drop
bin_int_labelbins_21_73	0	-3000	1.81616	-0.908014	B	yrdE	drop
bin_int_labelbins_21_73	0	-3000	1.81616	-0.908014	B	yrdF	drop
bin_int_labelbins_1_21	-21000	-24000	1.47719	0	A	araA	drop
bin_int_labelbins_1_21	-21000	-24000	1.47719	0	A	araB	drop
bin_int_labelbins_1_21	-21000	-24000	1.47719	0	B	asnS	drop
bin_int_labelbins_1_21	-21000	-24000	1.47719	0	B	pncB	drop
bin_int_labelbins_1_21	-21000	-24000	1.47719	0	A	guaC	drop
bin_int_labelbins_1_21	-21000	-24000	1.47719	0	A	b0105	drop
bin_int_labelbins_1_21	-21000	-24000	1.47719	0	A	hofC	drop
bin_int_labelbins_1_21	-21000	-24000	1.47719	0	A	yacM	drop
bin_int_labelbins_1_21	-21000	-24000	1.47719	0	B	hyaB	drop
bin_int_labelbins_1_21	-21000	-24000	1.47719	0	B	hyaC	drop
bin_int_labelbins_1_24	9000	12000	1.68161	0.244181	A	leuC	drop
bin_int_labelbins_1_24	9000	12000	1.68161	0.244181	A	leuB	drop
bin_int_labelbins_1_24	9000	12000	1.68161	0.244181	A	leuA	drop
bin_int_labelbins_1_24	9000	12000	1.68161	0.244181	B	flgK	drop
bin_int_labelbins_1_24	9000	12000	1.68161	0.244181	B	flgL	drop
bin_int_labelbins_1_24	9000	12000	1.68161	0.244181	A	caiF	drop
bin_int_labelbins_1_24	9000	12000	1.68161	0.244181	A	caiE	drop
bin_int_labelbins_1_24	9000	12000	1.68161	0.244181	A	caiD	drop
bin_int_labelbins_1_24	9000	12000	1.68161	0.244181	B	dgcT	drop
bin_int_labelbins_1_24	9000	12000	1.68161	0.244181	B	insF4	drop
bin_int_labelbins_36_48	27000	30000	0.987182	0.211233	A	ydgD	drop
bin_int_labelbins_36_48	27000	30000	0.987182	0.211233	A	mdtI	drop
bin_int_labelbins_36_48	27000	30000	0.987182	0.211233	A	mdtJ	drop
bin_int_labelbins_36_48	27000	30000	0.987182	0.211233	A	tqsA	drop
bin_int_labelbins_36_48	27000	30000	0.987182	0.211233	A	mdtU	drop
bin_int_labelbins_36_48	27000	30000	0.987182	0.211233	B	pbpG	drop
bin_int_labelbins_36_48	27000	30000	0.987182	0.211233	B	yohC	drop
bin_int_labelbins_36_48	27000	30000	0.987182	0.211233	B	yohD	drop
bin_int_labelbins_36_48	27000	30000	0.987182	0.211233	B	yohF	drop
bin_int_labelbins_36_48	27000	30000	0.987182	0.211233	A	dcp	drop
bin_int_labelbins_36_48	27000	30000	0.987182	0.211233	A	ydfG	drop
bin_int_labelbins_36_48	27000	30000	0.987182	0.211233	A	rspR	drop
bin_int_labelbins_36_48	27000	30000	0.987182	0.211233	B	fbaB	drop
bin_int_labelbins_36_48	27000	30000	0.987182	0.211233	B	yegT	drop
bin_int_labelbins_36_48	27000	30000	0.987182	0.211233	B	yegU	drop
bin_int_labelbins_0_6	-18000	-21000	-0.290683	0.0744131	A	nhaA	rise
bin_int_labelbins_0_6	-18000	-21000	-0.290683	0.0744131	A	nhaR	rise
bin_int_labelbins_0_6	-18000	-21000	-0.290683	0.0744131	A	insB1	rise
bin_int_labelbins_0_6	-18000	-21000	-0.290683	0.0744131	A	insA1	rise
bin_int_labelbins_0_6	-18000	-21000	-0.290683	0.0744131	A	rpsT	rise
bin_int_labelbins_0_6	-18000	-21000	-0.290683	0.0744131	B	yagM	rise
bin_int_labelbins_0_6	-18000	-21000	-0.290683	0.0744131	B	yagN	rise
bin_int_labelbins_0_6	-18000	-21000	-0.290683	0.0744131	B	intF	rise
bin_int_labelbins_0_6	-18000	-21000	-0.290683	0.0744131	B	ykgV	rise
bin_int_labelbins_0_6	-18000	-21000	-0.290683	0.0744131	A	polB	rise
bin_int_labelbins_0_6	-18000	-21000	-0.290683	0.0744131	A	araD	rise
bin_int_labelbins_0_6	-18000	-21000	-0.290683	0.0744131	B	yahI	rise
bin_int_labelbins_0_6	-18000	-21000	-0.290683	0.0744131	B	yahJ	rise
bin_int_labelbins_1_64	-12000	-15000	-0.59506	0.377209	A	yabP	rise
bin_int_labelbins_1_64	-12000	-15000	-0.59506	0.377209	A	yabQ	rise
bin_int_labelbins_1_64	-12000	-15000	-0.59506	0.377209	A	rluA	rise
bin_int_labelbins_1_64	-12000	-15000	-0.59506	0.377209	B	ptrA	rise
bin_int_labelbins_1_64	-12000	-15000	-0.59506	0.377209	A	ftsA	rise
bin_int_labelbins_1_64	-12000	-15000	-0.59506	0.377209	A	ftsZ	rise
bin_int_labelbins_1_64	-12000	-15000	-0.59506	0.377209	A	stfZ	rise
bin_int_labelbins_1_64	-12000	-15000	-0.59506	0.377209	B	xdhB	rise
bin_int_labelbins_1_64	-12000	-15000	-0.59506	0.377209	B	xdhC	rise
bin_int_labelbins_1_64	-12000	-15000	-0.59506	0.377209	B	ygeV	rise
bin_int_labelbins_11_88	24000	27000	-0.0710198	0.0152848	A	rhsD	rise
bin_int_labelbins_11_88	24000	27000	-0.0710198	0.0152848	A	ybbC	rise
bin_int_labelbins_11_88	24000	27000	-0.0710198	0.0152848	B	yihQ	rise
bin_int_labelbins_11_88	24000	27000	-0.0710198	0.0152848	B	yihR	rise
bin_int_labelbins_11_88	24000	27000	-0.0710198	0.0152848	A	ylaC	rise
bin_int_labelbins_11_88	24000	27000	-0.0710198	0.0152848	A	maa	rise
bin_int_labelbins_11_88	24000	27000	-0.0710198	0.0152848	A	hha	rise
bin_int_labelbins_11_88	24000	27000	-0.0710198	0.0152848	A	tomB	rise
bin_int_labelbins_11_88	24000	27000	-0.0710198	0.0152848	B	ubiB	rise
bin_int_labelbins_11_88	24000	27000	-0.0710198	0.0152848	B	tatA	rise
bin_int_labelbins_11_88	24000	27000	-0.0710198	0.0152848	B	tatB	rise
bin_int_labelbins_11_88	24000	27000	-0.0710198	0.0152848	B	tatC	rise
bin_int_labelbins_11_88	24000	27000	-0.0710198	0.0152848	B	tatD	rise
bin_int_labelbins_12_97	21000	24000	0	0.0390577	A	quuD	rise
bin_int_labelbins_12_97	21000	24000	0	0.0390577	A	insH2	rise
bin_int_labelbins_12_97	21000	24000	0	0.0390577	A	nmpC	rise
bin_int_labelbins_12_97	21000	24000	0	0.0390577	B	holC	rise
bin_int_labelbins_12_97	21000	24000	0	0.0390577	B	pepA	rise
bin_int_labelbins_12_97	21000	24000	0	0.0390577	B	lptF	rise
bin_int_labelbins_12_97	21000	24000	0	0.0390577	B	ytgA	rise
bin_int_labelbins_12_97	21000	24000	0	0.0390577	B	ytgB	rise
bin_int_labelbins_12_97	21000	24000	0	0.0390577	A	ylbH	rise
bin_int_labelbins_12_97	21000	24000	0	0.0390577	A	ybbD	rise
bin_int_labelbins_12_97	21000	24000	0	0.0390577	A	ylbG	rise
bin_int_labelbins_12_97	21000	24000	0	0.0390577	A	selU	rise
bin_int_labelbins_12_97	21000	24000	0	0.0390577	A	ylbI	rise
bin_int_labelbins_12_97	21000	24000	0	0.0390577	B	ytfI	rise
bin_int_labelbins_12_97	21000	24000	0	0.0390577	B	ytfJ	rise
bin_int_labelbins_12_97	21000	24000	0	0.0390577	B	ytfK	rise
bin_int_labelbins_12_97	21000	24000	0	0.0390577	B	paeA	rise
bin_int_labelbins_14_51	-24000	-27000	0	0.6171	A	rlmH	rise
bin_int_labelbins_14_51	-24000	-27000	0	0.6171	A	rsfS	rise
bin_int_labelbins_14_51	-24000	-27000	0	0.6171	A	cobC	rise
bin_int_labelbins_14_51	-24000	-27000	0	0.6171	A	nadD	rise
bin_int_labelbins_14_51	-24000	-27000	0	0.6171	B	arnD	rise
bin_int_labelbins_14_51	-24000	-27000	0	0.6171	B	arnT	rise
bin_int_labelbins_14_51	-24000	-27000	0	0.6171	B	arnE	rise
bin_int_labelbins_14_51	-24000	-27000	0	0.6171	A	pgm	rise
bin_int_labelbins_14_51	-24000	-27000	0	0.6171	A	ybfP	rise
bin_int_labelbins_14_51	-24000	-27000	0	0.6171	A	ybfG	rise
bin_int_labelbins_14_51	-24000	-27000	0	0.6171	A	ybfI	rise
bin_int_labelbins_14_51	-24000	-27000	0	0.6171	B	yfcC	rise
bin_int_labelbins_14_51	-24000	-27000	0	0.6171	B	yfcD	rise
bin_int_labelbins_15_65	-27000	-30000	-0.259532	0.320248	A	potE	rise
bin_int_labelbins_15_65	-27000	-30000	-0.259532	0.320248	A	speF	rise
bin_int_labelbins_15_65	-27000	-30000	-0.259532	0.320248	B	ygfK	rise
bin_int_labelbins_15_65	-27000	-30000	-0.259532	0.320248	B	ssnA	rise
bin_int_labelbins_15_65	-27000	-30000	-0.259532	0.320248	A	sucC	rise
bin_int_labelbins_15_65	-27000	-30000	-0.259532	0.320248	A	sucD	rise
bin_int_labelbins_15_65	-27000	-30000	-0.259532	0.320248	A	mngR	rise
bin_int_labelbins_15_65	-27000	-30000	-0.259532	0.320248	A	sdhX	rise
bin_int_labelbins_15_65	-27000	-30000	-0.259532	0.320248	B	argK	rise
bin_int_labelbins_15_65	-27000	-30000	-0.259532	0.320248	B	scpB	rise
bin_int_labelbins_15_65	-27000	-30000	-0.259532	0.320248	B	scpC	rise
bin_int_labelbins_17_27	-30000	-33000		0.956035	A	nan	rise
bin_int_labelbins_17_27	-30000	-33000		0.956035	B	nan	rise
bin_int_labelbins_17_27	-30000	-33000		0.956035	A	ybhK	rise
bin_int_labelbins_17_27	-30000	-33000		0.956035	A	moaA	rise
bin_int_labelbins_17_27	-30000	-33000		0.956035	A	moaB	rise
bin_int_labelbins_17_27	-30000	-33000		0.956035	A	moaC	rise
bin_int_labelbins_17_27	-30000	-33000		0.956035	A	moaD	rise
bin_int_labelbins_17_27	-30000	-33000		0.956035	A	moaE	rise
bin_int_labelbins_17_27	-30000	-33000		0.956035	A	ybhL	rise
bin_int_labelbins_17_27	-30000	-33000		0.956035	A	ybhM	rise
bin_int_labelbins_17_27	-30000	-33000		0.956035	A	ybhN	rise
bin_int_labelbins_17_27	-30000	-33000		0.956035	A	clsB	rise
bin_int_labelbins_17_27	-30000	-33000		0.956035	A	ybhP	rise
bin_int_labelbins_17_27	-30000	-33000		0.956035	A	ybhQ	rise
bin_int_labelbins_17_27	-30000	-33000		0.956035	A	ybhR	rise
bin_int_labelbins_17_27	-30000	-33000		0.956035	A	ybhS	rise
bin_int_labelbins_17_27	-30000	-33000		0.956035	A	ybhF	rise
bin_int_labelbins_17_27	-30000	-33000		0.956035	A	ybhG	rise
bin_int_labelbins_17_27	-30000	-33000		0.956035	A	cecR	rise
bin_int_labelbins_17_27	-30000	-33000		0.956035	A	rhlE	rise
bin_int_labelbins_17_27	-30000	-33000		0.956035	A	ybiA	rise
bin_int_labelbins_17_27	-30000	-33000		0.956035	A	dinG	rise
bin_int_labelbins_17_27	-30000	-33000		0.956035	A	ybiB	rise
bin_int_labelbins_17_27	-30000	-33000		0.956035	A	hcxB	rise
bin_int_labelbins_17_27	-30000	-33000		0.956035	A	ybiJ	rise
bin_int_labelbins_17_27	-30000	-33000		0.956035	A	ybiI	rise
bin_int_labelbins_17_27	-30000	-33000		0.956035	A	ybiX	rise
bin_int_labelbins_17_27	-30000	-33000		0.956035	A	fiu	rise
bin_int_labelbins_17_27	-30000	-33000		0.956035	A	mcbA	rise
bin_int_labelbins_17_27	-30000	-33000		0.956035	A	rlmF	rise
bin_int_labelbins_17_27	-30000	-33000		0.956035	A	ybiO	rise
bin_int_labelbins_17_27	-30000	-33000		0.956035	A	glnQ	rise
bin_int_labelbins_17_27	-30000	-33000		0.956035	A	glnP	rise
bin_int_labelbins_17_27	-30000	-33000		0.956035	A	glnH	rise
bin_int_labelbins_17_27	-30000	-33000		0.956035	A	dps	rise
bin_int_labelbins_17_27	-30000	-33000		0.956035	A	rhtA	rise
bin_int_labelbins_17_27	-30000	-33000		0.956035	A	ompX	rise
bin_int_labelbins_17_27	-30000	-33000		0.956035	A	opgE	rise
bin_int_labelbins_17_27	-30000	-33000		0.956035	A	yliL	rise
bin_int_labelbins_17_27	-30000	-33000		0.956035	A	mntR	rise
bin_int_labelbins_17_27	-30000	-33000		0.956035	A	ybiR	rise
bin_int_labelbins_17_27	-30000	-33000		0.956035	A	ldtB	rise
bin_int_labelbins_17_27	-30000	-33000		0.956035	A	ybiT	rise
bin_int_labelbins_17_27	-30000	-33000		0.956035	A	ybiU	rise
bin_int_labelbins_17_27	-30000	-33000		0.956035	A	ybiV	rise
bin_int_labelbins_17_27	-30000	-33000		0.956035	A	rybA	rise
bin_int_labelbins_17_27	-30000	-33000		0.956035	A	mntS	rise
bin_int_labelbins_17_27	-30000	-33000		0.956035	A	yliM	rise
bin_int_labelbins_17_27	-30000	-33000		0.956035	A	ybiE	rise
bin_int_labelbins_17_27	-30000	-33000		0.956035	A	zbiJ	rise
bin_int_labelbins_17_27	-30000	-33000		0.956035	B	narL	rise
bin_int_labelbins_17_27	-30000	-33000		0.956035	B	narX	rise
bin_int_labelbins_17_27	-30000	-33000		0.956035	B	narK	rise
bin_int_labelbins_17_27	-30000	-33000		0.956035	B	narG	rise
bin_int_labelbins_17_27	-30000	-33000		0.956035	B	narH	rise
bin_int_labelbins_17_27	-30000	-33000		0.956035	B	narJ	rise
bin_int_labelbins_17_27	-30000	-33000		0.956035	B	narI	rise
bin_int_labelbins_17_27	-30000	-33000		0.956035	B	ychS	rise
bin_int_labelbins_17_27	-30000	-33000		0.956035	B	tpr	rise
bin_int_labelbins_17_27	-30000	-33000		0.956035	B	tyrV	rise
bin_int_labelbins_17_27	-30000	-33000		0.956035	B	tyrT	rise
bin_int_labelbins_17_27	-30000	-33000		0.956035	B	purU	rise
bin_int_labelbins_17_27	-30000	-33000		0.956035	B	ychJ	rise
bin_int_labelbins_17_27	-30000	-33000		0.956035	B	rssA	rise
bin_int_labelbins_17_27	-30000	-33000		0.956035	B	rssB	rise
bin_int_labelbins_17_27	-30000	-33000		0.956035	B	galU	rise
bin_int_labelbins_17_27	-30000	-33000		0.956035	B	hns	rise
bin_int_labelbins_17_27	-30000	-33000		0.956035	B	tdk	rise
bin_int_labelbins_17_27	-30000	-33000		0.956035	B	adhE	rise
bin_int_labelbins_17_27	-30000	-33000		0.956035	B	ychE	rise
bin_int_labelbins_17_27	-30000	-33000		0.956035	B	oppA	rise
bin_int_labelbins_17_27	-30000	-33000		0.956035	B	oppB	rise
bin_int_labelbins_17_27	-30000	-33000		0.956035	B	oppC	rise
bin_int_labelbins_17_27	-30000	-33000		0.956035	B	oppD	rise
bin_int_labelbins_17_27	-30000	-33000		0.956035	B	oppF	rise
bin_int_labelbins_17_27	-30000	-33000		0.956035	B	yciU	rise
bin_int_labelbins_17_27	-30000	-33000		0.956035	B	clsA	rise
bin_int_labelbins_17_27	-30000	-33000		0.956035	B	kch	rise
bin_int_labelbins_17_27	-30000	-33000		0.956035	B	yciI	rise
bin_int_labelbins_17_27	-30000	-33000		0.956035	B	tonB	rise
bin_int_labelbins_17_27	-30000	-33000		0.956035	B	yciA	rise
bin_int_labelbins_17_27	-30000	-33000		0.956035	B	yciB	rise
bin_int_labelbins_17_27	-30000	-33000		0.956035	B	yciC	rise
bin_int_labelbins_17_27	-30000	-33000		0.956035	B	ompW	rise
bin_int_labelbins_17_27	-30000	-33000		0.956035	B	yciE	rise
bin_int_labelbins_17_27	-30000	-33000		0.956035	B	yciF	rise
bin_int_labelbins_17_27	-30000	-33000		0.956035	B	yciG	rise
bin_int_labelbins_17_27	-30000	-33000		0.956035	B	trpA	rise
bin_int_labelbins_17_27	-30000	-33000		0.956035	B	trpB	rise
bin_int_labelbins_17_27	-30000	-33000		0.956035	B	trpC	rise
bin_int_labelbins_17_27	-30000	-33000		0.956035	B	trpD	rise
bin_int_labelbins_17_27	-30000	-33000		0.956035	B	rttR	rise
bin_int_labelbins_17_27	-30000	-33000		0.956035	B	insZ	rise
bin_int_labelbins_17_27	-30000	-33000		0.956035	B	yciY	rise
bin_int_labelbins_17_27	-30000	-33000		0.956035	B	insH21	rise
bin_int_labelbins_17_27	-30000	-33000		0.956035	B	ychT	rise
bin_int_labelbins_17_27	-30000	-33000		0.956035	B	narS	rise
bin_int_labelbins_17_39	33000	36000		0.606574	A	nan	rise
bin_int_labelbins_17_39	33000	36000		0.606574	B	nan	rise
bin_int_labelbins_17_39	33000	36000		0.606574	A	nei	rise
bin_int_labelbins_17_39	33000	36000		0.606574	A	abrB	rise
bin_int_labelbins_17_39	33000	36000		0.606574	A	ybgO	rise
bin_int_labelbins_17_39	33000	36000		0.606574	A	ybgP	rise
bin_int_labelbins_17_39	33000	36000		0.606574	A	ybgQ	rise
bin_int_labelbins_17_39	33000	36000		0.606574	A	ybgD	rise
bin_int_labelbins_17_39	33000	36000		0.606574	A	gltA	rise
bin_int_labelbins_17_39	33000	36000		0.606574	A	sdhC	rise
bin_int_labelbins_17_39	33000	36000		0.606574	A	sdhD	rise
bin_int_labelbins_17_39	33000	36000		0.606574	A	sdhA	rise
bin_int_labelbins_17_39	33000	36000		0.606574	A	sdhB	rise
bin_int_labelbins_17_39	33000	36000		0.606574	A	b0725	rise
bin_int_labelbins_17_39	33000	36000		0.606574	A	sucA	rise
bin_int_labelbins_17_39	33000	36000		0.606574	A	sucB	rise
bin_int_labelbins_17_39	33000	36000		0.606574	A	sucC	rise
bin_int_labelbins_17_39	33000	36000		0.606574	A	sucD	rise
bin_int_labelbins_17_39	33000	36000		0.606574	A	mngR	rise
bin_int_labelbins_17_39	33000	36000		0.606574	A	mngA	rise
bin_int_labelbins_17_39	33000	36000		0.606574	A	mngB	rise
bin_int_labelbins_17_39	33000	36000		0.606574	A	cydA	rise
bin_int_labelbins_17_39	33000	36000		0.606574	A	cydB	rise
bin_int_labelbins_17_39	33000	36000		0.606574	A	ybgE	rise
bin_int_labelbins_17_39	33000	36000		0.606574	A	ybgC	rise
bin_int_labelbins_17_39	33000	36000		0.606574	A	tolQ	rise
bin_int_labelbins_17_39	33000	36000		0.606574	A	tolR	rise
bin_int_labelbins_17_39	33000	36000		0.606574	A	tolA	rise
bin_int_labelbins_17_39	33000	36000		0.606574	A	tolB	rise
bin_int_labelbins_17_39	33000	36000		0.606574	A	pal	rise
bin_int_labelbins_17_39	33000	36000		0.606574	A	cpoB	rise
bin_int_labelbins_17_39	33000	36000		0.606574	A	lysT	rise
bin_int_labelbins_17_39	33000	36000		0.606574	A	valT	rise
bin_int_labelbins_17_39	33000	36000		0.606574	A	lysW	rise
bin_int_labelbins_17_39	33000	36000		0.606574	A	valZ	rise
bin_int_labelbins_17_39	33000	36000		0.606574	A	lysY	rise
bin_int_labelbins_17_39	33000	36000		0.606574	A	lysZ	rise
bin_int_labelbins_17_39	33000	36000		0.606574	A	lysQ	rise
bin_int_labelbins_17_39	33000	36000		0.606574	A	nadA	rise
bin_int_labelbins_17_39	33000	36000		0.606574	A	pnuC	rise
bin_int_labelbins_17_39	33000	36000		0.606574	A	zitB	rise
bin_int_labelbins_17_39	33000	36000		0.606574	A	ybgS	rise
bin_int_labelbins_17_39	33000	36000		0.606574	A	aroG	rise
bin_int_labelbins_17_39	33000	36000		0.606574	A	gpmA	rise
bin_int_labelbins_17_39	33000	36000		0.606574	A	galM	rise
bin_int_labelbins_17_39	33000	36000		0.606574	A	galK	rise
bin_int_labelbins_17_39	33000	36000		0.606574	A	galT	rise
bin_int_labelbins_17_39	33000	36000		0.606574	A	galE	rise
bin_int_labelbins_17_39	33000	36000		0.606574	A	cydX	rise
bin_int_labelbins_17_39	33000	36000		0.606574	A	ybgU	rise
bin_int_labelbins_17_39	33000	36000		0.606574	A	sdhX	rise
bin_int_labelbins_17_39	33000	36000		0.606574	A	ybgV	rise
bin_int_labelbins_17_39	33000	36000		0.606574	B	ldtE	rise
bin_int_labelbins_17_39	33000	36000		0.606574	B	sufE	rise
bin_int_labelbins_17_39	33000	36000		0.606574	B	sufS	rise
bin_int_labelbins_17_39	33000	36000		0.606574	B	sufD	rise
bin_int_labelbins_17_39	33000	36000		0.606574	B	sufC	rise
bin_int_labelbins_17_39	33000	36000		0.606574	B	sufB	rise
bin_int_labelbins_17_39	33000	36000		0.606574	B	sufA	rise
bin_int_labelbins_17_39	33000	36000		0.606574	B	ydiH	rise
bin_int_labelbins_17_39	33000	36000		0.606574	B	menI	rise
bin_int_labelbins_17_39	33000	36000		0.606574	B	ydiJ	rise
bin_int_labelbins_17_39	33000	36000		0.606574	B	ydiK	rise
bin_int_labelbins_17_39	33000	36000		0.606574	B	ydiL	rise
bin_int_labelbins_17_39	33000	36000		0.606574	B	ydiM	rise
bin_int_labelbins_17_39	33000	36000		0.606574	B	ydiN	rise
bin_int_labelbins_17_39	33000	36000		0.606574	B	ydiB	rise
bin_int_labelbins_17_39	33000	36000		0.606574	B	aroD	rise
bin_int_labelbins_17_39	33000	36000		0.606574	B	ydiF	rise
bin_int_labelbins_17_39	33000	36000		0.606574	B	ydiO	rise
bin_int_labelbins_17_39	33000	36000		0.606574	B	ydiP	rise
bin_int_labelbins_17_39	33000	36000		0.606574	B	ydiQ	rise
bin_int_labelbins_17_39	33000	36000		0.606574	B	ydiR	rise
bin_int_labelbins_17_39	33000	36000		0.606574	B	ydiS	rise
bin_int_labelbins_17_39	33000	36000		0.606574	B	ydiT	rise
bin_int_labelbins_17_39	33000	36000		0.606574	B	fadK	rise
bin_int_labelbins_17_39	33000	36000		0.606574	B	ppsA	rise
bin_int_labelbins_17_39	33000	36000		0.606574	B	ppsR	rise
bin_int_labelbins_17_39	33000	36000		0.606574	B	aroH	rise
bin_int_labelbins_17_39	33000	36000		0.606574	B	ydiE	rise
bin_int_labelbins_17_39	33000	36000		0.606574	B	selO	rise
bin_int_labelbins_17_39	33000	36000		0.606574	B	rflP	rise
bin_int_labelbins_17_39	33000	36000		0.606574	B	nlpC	rise
bin_int_labelbins_17_39	33000	36000		0.606574	B	btuD	rise
bin_int_labelbins_17_39	33000	36000		0.606574	B	btuE	rise
bin_int_labelbins_17_39	33000	36000		0.606574	B	btuC	rise
bin_int_labelbins_17_39	33000	36000		0.606574	B	ihfA	rise
bin_int_labelbins_17_39	33000	36000		0.606574	B	pheT	rise
bin_int_labelbins_17_39	33000	36000		0.606574	B	pheS	rise
bin_int_labelbins_17_39	33000	36000		0.606574	B	pheM	rise
bin_int_labelbins_17_39	33000	36000		0.606574	B	rplT	rise
bin_int_labelbins_17_39	33000	36000		0.606574	B	rpmI	rise
bin_int_labelbins_17_39	33000	36000		0.606574	B	infC	rise
bin_int_labelbins_17_39	33000	36000		0.606574	B	thrS	rise
bin_int_labelbins_17_39	33000	36000		0.606574	B	rydB	rise
bin_int_labelbins_17_39	33000	36000		0.606574	B	rprA	rise
bin_int_labelbins_17_74	-33000	-36000	0	0.2551	A	ybhK	rise
bin_int_labelbins_17_74	-33000	-36000	0	0.2551	A	moaA	rise
bin_int_labelbins_17_74	-33000	-36000	0	0.2551	B	trkA	rise
bin_int_labelbins_17_74	-33000	-36000	0	0.2551	B	mscL	rise
bin_int_labelbins_17_74	-33000	-36000	0	0.2551	B	zntR	rise
bin_int_labelbins_17_74	-33000	-36000	0	0.2551	B	yhdN	rise
bin_int_labelbins_17_74	-33000	-36000	0	0.2551	B	rplQ	rise
bin_int_labelbins_17_74	-33000	-36000	0	0.2551	B	arfA	rise
bin_int_labelbins_17_74	-33000	-36000	0	0.2551	B	yrdG	rise
bin_int_labelbins_17_74	-33000	-36000	0	0.2551	A	ybiW	rise
bin_int_labelbins_17_74	-33000	-36000	0	0.2551	A	ybiY	rise
bin_int_labelbins_17_74	-33000	-36000	0	0.2551	A	fsaA	rise
bin_int_labelbins_17_74	-33000	-36000	0	0.2551	B	yheT	rise
bin_int_labelbins_17_74	-33000	-36000	0	0.2551	B	yheU	rise
bin_int_labelbins_17_74	-33000	-36000	0	0.2551	B	prkB	rise
bin_int_labelbins_17_74	-33000	-36000	0	0.2551	B	yhfA	rise
bin_int_labelbins_18_24	-9000	-12000	-0.357666	0.183682	A	ybiJ	rise
bin_int_labelbins_18_24	-9000	-12000	-0.357666	0.183682	A	ybiI	rise
bin_int_labelbins_18_24	-9000	-12000	-0.357666	0.183682	A	ybiX	rise
bin_int_labelbins_18_24	-9000	-12000	-0.357666	0.183682	A	ybiE	rise
bin_int_labelbins_18_24	-9000	-12000	-0.357666	0.183682	A	zbiJ	rise
bin_int_labelbins_18_24	-9000	-12000	-0.357666	0.183682	B	yceK	rise
bin_int_labelbins_18_24	-9000	-12000	-0.357666	0.183682	B	msyB	rise
bin_int_labelbins_18_24	-9000	-12000	-0.357666	0.183682	B	b1052	rise
bin_int_labelbins_18_24	-9000	-12000	-0.357666	0.183682	B	mdtG	rise
bin_int_labelbins_18_24	-9000	-12000	-0.357666	0.183682	A	ybjG	rise
bin_int_labelbins_18_24	-9000	-12000	-0.357666	0.183682	A	mdfA	rise
bin_int_labelbins_18_24	-9000	-12000	-0.357666	0.183682	A	ybjH	rise
bin_int_labelbins_18_24	-9000	-12000	-0.357666	0.183682	A	ybjI	rise
bin_int_labelbins_18_24	-9000	-12000	-0.357666	0.183682	B	fhuE	rise
bin_int_labelbins_18_62	-9000	-12000	-0.273883	0.206627	A	ybiJ	rise
bin_int_labelbins_18_62	-9000	-12000	-0.273883	0.206627	A	ybiI	rise
bin_int_labelbins_18_62	-9000	-12000	-0.273883	0.206627	A	ybiX	rise
bin_int_labelbins_18_62	-9000	-12000	-0.273883	0.206627	A	ybiE	rise
bin_int_labelbins_18_62	-9000	-12000	-0.273883	0.206627	A	zbiJ	rise
bin_int_labelbins_18_62	-9000	-12000	-0.273883	0.206627	B	ygbJ	rise
bin_int_labelbins_18_62	-9000	-12000	-0.273883	0.206627	B	ygbK	rise
bin_int_labelbins_18_62	-9000	-12000	-0.273883	0.206627	B	ygbL	rise
bin_int_labelbins_18_62	-9000	-12000	-0.273883	0.206627	A	ybjG	rise
bin_int_labelbins_18_62	-9000	-12000	-0.273883	0.206627	A	mdfA	rise
bin_int_labelbins_18_62	-9000	-12000	-0.273883	0.206627	A	ybjH	rise
bin_int_labelbins_18_62	-9000	-12000	-0.273883	0.206627	A	ybjI	rise
bin_int_labelbins_18_62	-9000	-12000	-0.273883	0.206627	B	eno	rise
bin_int_labelbins_18_62	-9000	-12000	-0.273883	0.206627	B	pyrG	rise
bin_int_labelbins_19_91	-24000	-27000	0	0.225814	A	ybjO	rise
bin_int_labelbins_19_91	-24000	-27000	0	0.225814	A	rlmC	rise
bin_int_labelbins_19_91	-24000	-27000	0	0.225814	A	artJ	rise
bin_int_labelbins_19_91	-24000	-27000	0	0.225814	B	rrlE	rise
bin_int_labelbins_19_91	-24000	-27000	0	0.225814	A	dmsC	rise
bin_int_labelbins_19_91	-24000	-27000	0	0.225814	A	ycaC	rise
bin_int_labelbins_19_91	-24000	-27000	0	0.225814	A	ycaD	rise
bin_int_labelbins_19_91	-24000	-27000	0	0.225814	B	dgkA	rise
bin_int_labelbins_19_91	-24000	-27000	0	0.225814	B	lexA	rise
bin_int_labelbins_19_91	-24000	-27000	0	0.225814	B	dinF	rise
bin_int_labelbins_20_83	-3000	-6000	-0.56879	0.57163	A	clpS	rise
bin_int_labelbins_20_83	-3000	-6000	-0.56879	0.57163	A	clpA	rise
bin_int_labelbins_20_83	-3000	-6000	-0.56879	0.57163	A	serW	rise
bin_int_labelbins_20_83	-3000	-6000	-0.56879	0.57163	B	gmk	rise
bin_int_labelbins_20_83	-3000	-6000	-0.56879	0.57163	B	rpoZ	rise
bin_int_labelbins_20_83	-3000	-6000	-0.56879	0.57163	B	spoT	rise
bin_int_labelbins_20_83	-3000	-6000	-0.56879	0.57163	A	ycaQ	rise
bin_int_labelbins_20_83	-3000	-6000	-0.56879	0.57163	A	ycaR	rise
bin_int_labelbins_20_83	-3000	-6000	-0.56879	0.57163	A	kdsB	rise
bin_int_labelbins_20_83	-3000	-6000	-0.56879	0.57163	B	ibpA	rise
bin_int_labelbins_20_83	-3000	-6000	-0.56879	0.57163	B	yidQ	rise
bin_int_labelbins_20_83	-3000	-6000	-0.56879	0.57163	B	yidR	rise
bin_int_labelbins_20_83	-3000	-6000	-0.56879	0.57163	B	cbrA	rise
bin_int_labelbins_21_89	-18000	-21000	-0.00801497	0.00431807	A	aspC	rise
bin_int_labelbins_21_89	-18000	-21000	-0.00801497	0.00431807	A	ompF	rise
bin_int_labelbins_21_89	-18000	-21000	-0.00801497	0.00431807	B	yiiR	rise
bin_int_labelbins_21_89	-18000	-21000	-0.00801497	0.00431807	B	yiiS	rise
bin_int_labelbins_21_89	-18000	-21000	-0.00801497	0.00431807	B	uspD	rise
bin_int_labelbins_21_89	-18000	-21000	-0.00801497	0.00431807	B	fpr	rise
bin_int_labelbins_21_89	-18000	-21000	-0.00801497	0.00431807	A	yccX	rise
bin_int_labelbins_21_89	-18000	-21000	-0.00801497	0.00431807	A	tusE	rise
bin_int_labelbins_21_89	-18000	-21000	-0.00801497	0.00431807	A	yccA	rise
bin_int_labelbins_21_89	-18000	-21000	-0.00801497	0.00431807	A	serT	rise
bin_int_labelbins_21_89	-18000	-21000	-0.00801497	0.00431807	A	hyaA	rise
bin_int_labelbins_21_89	-18000	-21000	-0.00801497	0.00431807	B	oxyR	rise
bin_int_labelbins_21_89	-18000	-21000	-0.00801497	0.00431807	B	sthA	rise
bin_int_labelbins_21_89	-18000	-21000	-0.00801497	0.00431807	B	oxyS	rise
bin_int_labelbins_22_61	-9000	-12000	-0.481913	0.112171	A	sxy	rise
bin_int_labelbins_22_61	-9000	-12000	-0.481913	0.112171	A	yccS	rise
bin_int_labelbins_22_61	-9000	-12000	-0.481913	0.112171	B	gshA	rise
bin_int_labelbins_22_61	-9000	-12000	-0.481913	0.112171	B	yqaA	rise
bin_int_labelbins_22_61	-9000	-12000	-0.481913	0.112171	B	yqaB	rise
bin_int_labelbins_22_61	-9000	-12000	-0.481913	0.112171	B	argQ	rise
bin_int_labelbins_22_61	-9000	-12000	-0.481913	0.112171	A	wrbA	rise
bin_int_labelbins_22_61	-9000	-12000	-0.481913	0.112171	A	ycdF	rise
bin_int_labelbins_22_61	-9000	-12000	-0.481913	0.112171	A	rutG	rise
bin_int_labelbins_22_61	-9000	-12000	-0.481913	0.112171	A	ymdF	rise
bin_int_labelbins_22_61	-9000	-12000	-0.481913	0.112171	B	ygbJ	rise
bin_int_labelbins_22_61	-9000	-12000	-0.481913	0.112171	B	ygbK	rise
bin_int_labelbins_22_61	-9000	-12000	-0.481913	0.112171	B	ygbL	rise
bin_int_labelbins_22_62	-33000	-36000	0	0.107378	A	gfcE	rise
bin_int_labelbins_22_62	-33000	-36000	0	0.107378	A	gfcD	rise
bin_int_labelbins_22_62	-33000	-36000	0	0.107378	B	cas3	rise
bin_int_labelbins_22_62	-33000	-36000	0	0.107378	B	cysH	rise
bin_int_labelbins_22_62	-33000	-36000	0	0.107378	B	sokX	rise
bin_int_labelbins_22_62	-33000	-36000	0	0.107378	A	pgaA	rise
bin_int_labelbins_22_62	-33000	-36000	0	0.107378	A	dgcT	rise
bin_int_labelbins_22_62	-33000	-36000	0	0.107378	B	ygdG	rise
bin_int_labelbins_22_62	-33000	-36000	0	0.107378	B	fucO	rise
bin_int_labelbins_22_62	-33000	-36000	0	0.107378	B	fucA	rise
bin_int_labelbins_22_63	-18000	-21000	-0.0117942	0.0456179	A	yccX	rise
bin_int_labelbins_22_63	-18000	-21000	-0.0117942	0.0456179	A	tusE	rise
bin_int_labelbins_22_63	-18000	-21000	-0.0117942	0.0456179	A	yccA	rise
bin_int_labelbins_22_63	-18000	-21000	-0.0117942	0.0456179	A	serT	rise
bin_int_labelbins_22_63	-18000	-21000	-0.0117942	0.0456179	A	hyaA	rise
bin_int_labelbins_22_63	-18000	-21000	-0.0117942	0.0456179	B	barA	rise
bin_int_labelbins_22_63	-18000	-21000	-0.0117942	0.0456179	B	gudD	rise
bin_int_labelbins_22_63	-18000	-21000	-0.0117942	0.0456179	A	putA	rise
bin_int_labelbins_22_63	-18000	-21000	-0.0117942	0.0456179	B	ppdC	rise
bin_int_labelbins_22_63	-18000	-21000	-0.0117942	0.0456179	B	ygdB	rise
bin_int_labelbins_22_63	-18000	-21000	-0.0117942	0.0456179	B	ppdB	rise
bin_int_labelbins_22_63	-18000	-21000	-0.0117942	0.0456179	B	ppdA	rise
bin_int_labelbins_22_63	-18000	-21000	-0.0117942	0.0456179	B	thyA	rise
bin_int_labelbins_26_95	-9000	-12000	-0.334639	0.259753	A	ymfR	rise
bin_int_labelbins_26_95	-9000	-12000	-0.334639	0.259753	A	beeE	rise
bin_int_labelbins_26_95	-9000	-12000	-0.334639	0.259753	A	jayE	rise
bin_int_labelbins_26_95	-9000	-12000	-0.334639	0.259753	A	ymfQ	rise
bin_int_labelbins_26_95	-9000	-12000	-0.334639	0.259753	A	ycfK	rise
bin_int_labelbins_26_95	-9000	-12000	-0.334639	0.259753	B	frdD	rise
bin_int_labelbins_26_95	-9000	-12000	-0.334639	0.259753	B	frdC	rise
bin_int_labelbins_26_95	-9000	-12000	-0.334639	0.259753	B	frdB	rise
bin_int_labelbins_26_95	-9000	-12000	-0.334639	0.259753	B	frdA	rise
bin_int_labelbins_26_95	-9000	-12000	-0.334639	0.259753	A	dhaR	rise
bin_int_labelbins_26_95	-9000	-12000	-0.334639	0.259753	B	rpsF	rise
bin_int_labelbins_26_95	-9000	-12000	-0.334639	0.259753	B	priB	rise
bin_int_labelbins_26_95	-9000	-12000	-0.334639	0.259753	B	rpsR	rise
bin_int_labelbins_26_95	-9000	-12000	-0.334639	0.259753	B	rplI	rise
bin_int_labelbins_26_95	-9000	-12000	-0.334639	0.259753	B	yjfZ	rise
bin_int_labelbins_26_95	-9000	-12000	-0.334639	0.259753	B	ytfA	rise
bin_int_labelbins_27_34	-6000	-9000	-0.00950976	0.014278	A	dhaM	rise
bin_int_labelbins_27_34	-6000	-9000	-0.00950976	0.014278	A	dhaL	rise
bin_int_labelbins_27_34	-6000	-9000	-0.00950976	0.014278	A	dhaK	rise
bin_int_labelbins_27_34	-6000	-9000	-0.00950976	0.014278	B	gadB	rise
bin_int_labelbins_27_34	-6000	-9000	-0.00950976	0.014278	A	adhE	rise
bin_int_labelbins_27_34	-6000	-9000	-0.00950976	0.014278	A	insZ	rise
bin_int_labelbins_27_34	-6000	-9000	-0.00950976	0.014278	B	yneK	rise
bin_int_labelbins_27_34	-6000	-9000	-0.00950976	0.014278	B	ydeA	rise
bin_int_labelbins_27_34	-6000	-9000	-0.00950976	0.014278	B	marC	rise
bin_int_labelbins_27_74	-6000	-9000	-0.778722	0.0346884	A	dhaM	rise
bin_int_labelbins_27_74	-6000	-9000	-0.778722	0.0346884	A	dhaL	rise
bin_int_labelbins_27_74	-6000	-9000	-0.778722	0.0346884	A	dhaK	rise
bin_int_labelbins_27_74	-6000	-9000	-0.778722	0.0346884	B	dusB	rise
bin_int_labelbins_27_74	-6000	-9000	-0.778722	0.0346884	B	fis	rise
bin_int_labelbins_27_74	-6000	-9000	-0.778722	0.0346884	B	yhdJ	rise
bin_int_labelbins_27_74	-6000	-9000	-0.778722	0.0346884	B	yhdU	rise
bin_int_labelbins_27_74	-6000	-9000	-0.778722	0.0346884	A	adhE	rise
bin_int_labelbins_27_74	-6000	-9000	-0.778722	0.0346884	A	insZ	rise
bin_int_labelbins_27_74	-6000	-9000	-0.778722	0.0346884	B	gspD	rise
bin_int_labelbins_28_37	24000	27000	-0.00320715	0.0437931	A	clsA	rise
bin_int_labelbins_28_37	24000	27000	-0.00320715	0.0437931	A	kch	rise
bin_int_labelbins_28_37	24000	27000	-0.00320715	0.0437931	A	yciY	rise
bin_int_labelbins_28_37	24000	27000	-0.00320715	0.0437931	B	ydhI	rise
bin_int_labelbins_28_37	24000	27000	-0.00320715	0.0437931	B	ydhJ	rise
bin_int_labelbins_28_37	24000	27000	-0.00320715	0.0437931	B	ydhK	rise
bin_int_labelbins_28_37	24000	27000	-0.00320715	0.0437931	A	prs	rise
bin_int_labelbins_28_37	24000	27000	-0.00320715	0.0437931	A	ispE	rise
bin_int_labelbins_28_37	24000	27000	-0.00320715	0.0437931	A	lolB	rise
bin_int_labelbins_28_37	24000	27000	-0.00320715	0.0437931	B	pntB	rise
bin_int_labelbins_28_37	24000	27000	-0.00320715	0.0437931	B	pntA	rise
bin_int_labelbins_28_65	-33000	-36000	0	1.69648	A	trpE	rise
bin_int_labelbins_28_65	-33000	-36000	0	1.69648	A	trpL	rise
bin_int_labelbins_28_65	-33000	-36000	0	1.69648	A	rnm	rise
bin_int_labelbins_28_65	-33000	-36000	0	1.69648	B	xanQ	rise
bin_int_labelbins_28_65	-33000	-36000	0	1.69648	A	pspF	rise
bin_int_labelbins_28_65	-33000	-36000	0	1.69648	A	pspA	rise
bin_int_labelbins_28_65	-33000	-36000	0	1.69648	A	pspB	rise
bin_int_labelbins_28_65	-33000	-36000	0	1.69648	A	pspC	rise
bin_int_labelbins_28_65	-33000	-36000	0	1.69648	A	pspD	rise
bin_int_labelbins_28_65	-33000	-36000	0	1.69648	A	pspE	rise
bin_int_labelbins_28_65	-33000	-36000	0	1.69648	B	mscS	rise
bin_int_labelbins_28_65	-33000	-36000	0	1.69648	B	fbaA	rise
bin_int_labelbins_3_16	-24000	-27000	-0.22982	0.387627	A	hrpB	rise
bin_int_labelbins_3_16	-24000	-27000	-0.22982	0.387627	B	sucA	rise
bin_int_labelbins_3_16	-24000	-27000	-0.22982	0.387627	B	sucB	rise
bin_int_labelbins_3_16	-24000	-27000	-0.22982	0.387627	A	accA	rise
bin_int_labelbins_3_16	-24000	-27000	-0.22982	0.387627	A	ldcC	rise
bin_int_labelbins_3_16	-24000	-27000	-0.22982	0.387627	B	ybhC	rise
bin_int_labelbins_3_16	-24000	-27000	-0.22982	0.387627	B	ybhB	rise
bin_int_labelbins_3_16	-24000	-27000	-0.22982	0.387627	B	bioA	rise
bin_int_labelbins_30_37	-12000	-15000		0.28572	A	nan	rise
bin_int_labelbins_30_37	-12000	-15000		0.28572	B	nan	rise
bin_int_labelbins_30_37	-12000	-15000		0.28572	A	ynaI	rise
bin_int_labelbins_30_37	-12000	-15000		0.28572	A	insH4	rise
bin_int_labelbins_30_37	-12000	-15000		0.28572	A	ynaJ	rise
bin_int_labelbins_30_37	-12000	-15000		0.28572	A	uspE	rise
bin_int_labelbins_30_37	-12000	-15000		0.28572	A	fnr	rise
bin_int_labelbins_30_37	-12000	-15000		0.28572	A	ogt	rise
bin_int_labelbins_30_37	-12000	-15000		0.28572	A	abgT	rise
bin_int_labelbins_30_37	-12000	-15000		0.28572	A	abgB	rise
bin_int_labelbins_30_37	-12000	-15000		0.28572	A	abgA	rise
bin_int_labelbins_30_37	-12000	-15000		0.28572	A	abgR	rise
bin_int_labelbins_30_37	-12000	-15000		0.28572	A	smrA	rise
bin_int_labelbins_30_37	-12000	-15000		0.28572	A	dgcM	rise
bin_int_labelbins_30_37	-12000	-15000		0.28572	A	zntB	rise
bin_int_labelbins_30_37	-12000	-15000		0.28572	A	dbpA	rise
bin_int_labelbins_30_37	-12000	-15000		0.28572	A	ttcA	rise
bin_int_labelbins_30_37	-12000	-15000		0.28572	A	intR	rise
bin_int_labelbins_30_37	-12000	-15000		0.28572	A	xisR	rise
bin_int_labelbins_30_37	-12000	-15000		0.28572	A	rcbA	rise
bin_int_labelbins_30_37	-12000	-15000		0.28572	A	ralR	rise
bin_int_labelbins_30_37	-12000	-15000		0.28572	A	recT	rise
bin_int_labelbins_30_37	-12000	-15000		0.28572	A	recE	rise
bin_int_labelbins_30_37	-12000	-15000		0.28572	A	racC	rise
bin_int_labelbins_30_37	-12000	-15000		0.28572	A	kilR	rise
bin_int_labelbins_30_37	-12000	-15000		0.28572	A	sieB	rise
bin_int_labelbins_30_37	-12000	-15000		0.28572	A	G6678	rise
bin_int_labelbins_30_37	-12000	-15000		0.28572	A	ydaG	rise
bin_int_labelbins_30_37	-12000	-15000		0.28572	A	racR	rise
bin_int_labelbins_30_37	-12000	-15000		0.28572	A	ydaS	rise
bin_int_labelbins_30_37	-12000	-15000		0.28572	A	ydaT	rise
bin_int_labelbins_30_37	-12000	-15000		0.28572	A	ydaU	rise
bin_int_labelbins_30_37	-12000	-15000		0.28572	A	ydaV	rise
bin_int_labelbins_30_37	-12000	-15000		0.28572	A	ydaW	rise
bin_int_labelbins_30_37	-12000	-15000		0.28572	A	rzpR	rise
bin_int_labelbins_30_37	-12000	-15000		0.28572	A	trkG	rise
bin_int_labelbins_30_37	-12000	-15000		0.28572	A	b1364	rise
bin_int_labelbins_30_37	-12000	-15000		0.28572	A	ynaK	rise
bin_int_labelbins_30_37	-12000	-15000		0.28572	A	ydaY	rise
bin_int_labelbins_30_37	-12000	-15000		0.28572	A	G6690	rise
bin_int_labelbins_30_37	-12000	-15000		0.28572	A	ynaA	rise
bin_int_labelbins_30_37	-12000	-15000		0.28572	A	insH5	rise
bin_int_labelbins_30_37	-12000	-15000		0.28572	A	stfR	rise
bin_int_labelbins_30_37	-12000	-15000		0.28572	A	tfaR	rise
bin_int_labelbins_30_37	-12000	-15000		0.28572	A	pinR	rise
bin_int_labelbins_30_37	-12000	-15000		0.28572	A	ynaE	rise
bin_int_labelbins_30_37	-12000	-15000		0.28572	A	uspF	rise
bin_int_labelbins_30_37	-12000	-15000		0.28572	A	ompN	rise
bin_int_labelbins_30_37	-12000	-15000		0.28572	A	ydbK	rise
bin_int_labelbins_30_37	-12000	-15000		0.28572	A	mcaS	rise
bin_int_labelbins_30_37	-12000	-15000		0.28572	A	micC	rise
bin_int_labelbins_30_37	-12000	-15000		0.28572	A	ydaE	rise
bin_int_labelbins_30_37	-12000	-15000		0.28572	A	ydaF	rise
bin_int_labelbins_30_37	-12000	-15000		0.28572	A	rzoR	rise
bin_int_labelbins_30_37	-12000	-15000		0.28572	A	lomR	rise
bin_int_labelbins_30_37	-12000	-15000		0.28572	A	ttcC	rise
bin_int_labelbins_30_37	-12000	-15000		0.28572	A	fnrS	rise
bin_int_labelbins_30_37	-12000	-15000		0.28572	A	ralA	rise
bin_int_labelbins_30_37	-12000	-15000		0.28572	A	ynaL	rise
bin_int_labelbins_30_37	-12000	-15000		0.28572	A	ynaM	rise
bin_int_labelbins_30_37	-12000	-15000		0.28572	A	ynaN	rise
bin_int_labelbins_30_37	-12000	-15000		0.28572	A	kilS	rise
bin_int_labelbins_30_37	-12000	-15000		0.28572	B	pdxH	rise
bin_int_labelbins_30_37	-12000	-15000		0.28572	B	mliC	rise
bin_int_labelbins_30_37	-12000	-15000		0.28572	B	anmK	rise
bin_int_labelbins_30_37	-12000	-15000		0.28572	B	slyB	rise
bin_int_labelbins_30_37	-12000	-15000		0.28572	B	slyA	rise
bin_int_labelbins_30_37	-12000	-15000		0.28572	B	ydhI	rise
bin_int_labelbins_30_37	-12000	-15000		0.28572	B	ydhJ	rise
bin_int_labelbins_30_37	-12000	-15000		0.28572	B	ydhK	rise
bin_int_labelbins_30_37	-12000	-15000		0.28572	B	sodC	rise
bin_int_labelbins_30_37	-12000	-15000		0.28572	B	ydhF	rise
bin_int_labelbins_30_37	-12000	-15000		0.28572	B	ydhL	rise
bin_int_labelbins_30_37	-12000	-15000		0.28572	B	nemR	rise
bin_int_labelbins_30_37	-12000	-15000		0.28572	B	nemA	rise
bin_int_labelbins_30_37	-12000	-15000		0.28572	B	gloA	rise
bin_int_labelbins_30_37	-12000	-15000		0.28572	B	rnt	rise
bin_int_labelbins_30_37	-12000	-15000		0.28572	B	lhr	rise
bin_int_labelbins_30_37	-12000	-15000		0.28572	B	grxD	rise
bin_int_labelbins_30_37	-12000	-15000		0.28572	B	mepH	rise
bin_int_labelbins_30_37	-12000	-15000		0.28572	B	sodB	rise
bin_int_labelbins_30_37	-12000	-15000		0.28572	B	ydhP	rise
bin_int_labelbins_30_37	-12000	-15000		0.28572	B	purR	rise
bin_int_labelbins_30_37	-12000	-15000		0.28572	B	punR	rise
bin_int_labelbins_30_37	-12000	-15000		0.28572	B	punC	rise
bin_int_labelbins_30_37	-12000	-15000		0.28572	B	cfa	rise
bin_int_labelbins_30_37	-12000	-15000		0.28572	B	ribC	rise
bin_int_labelbins_30_37	-12000	-15000		0.28572	B	mdtK	rise
bin_int_labelbins_30_37	-12000	-15000		0.28572	B	ydhQ	rise
bin_int_labelbins_30_37	-12000	-15000		0.28572	B	valV	rise
bin_int_labelbins_30_37	-12000	-15000		0.28572	B	valW	rise
bin_int_labelbins_30_37	-12000	-15000		0.28572	B	ydhR	rise
bin_int_labelbins_30_37	-12000	-15000		0.28572	B	ydhS	rise
bin_int_labelbins_30_37	-12000	-15000		0.28572	B	ydhT	rise
bin_int_labelbins_30_37	-12000	-15000		0.28572	B	ydhU	rise
bin_int_labelbins_30_37	-12000	-15000		0.28572	B	ydhX	rise
bin_int_labelbins_30_37	-12000	-15000		0.28572	B	ydhW	rise
bin_int_labelbins_30_37	-12000	-15000		0.28572	B	ydhV	rise
bin_int_labelbins_30_37	-12000	-15000		0.28572	B	ydhY	rise
bin_int_labelbins_30_37	-12000	-15000		0.28572	B	fumD	rise
bin_int_labelbins_30_37	-12000	-15000		0.28572	B	pykF	rise
bin_int_labelbins_30_37	-12000	-15000		0.28572	B	lpp	rise
bin_int_labelbins_30_37	-12000	-15000		0.28572	B	ldtE	rise
bin_int_labelbins_30_37	-12000	-15000		0.28572	B	sufE	rise
bin_int_labelbins_30_37	-12000	-15000		0.28572	B	sufS	rise
bin_int_labelbins_30_37	-12000	-15000		0.28572	B	sufD	rise
bin_int_labelbins_30_37	-12000	-15000		0.28572	B	sufC	rise
bin_int_labelbins_30_37	-12000	-15000		0.28572	B	cydH	rise
bin_int_labelbins_30_37	-12000	-15000		0.28572	B	ynhH	rise
bin_int_labelbins_30_63	-18000	-21000	-0.0896684	0.127683	A	uspE	rise
bin_int_labelbins_30_63	-18000	-21000	-0.0896684	0.127683	A	fnr	rise
bin_int_labelbins_30_63	-18000	-21000	-0.0896684	0.127683	A	ogt	rise
bin_int_labelbins_30_63	-18000	-21000	-0.0896684	0.127683	B	barA	rise
bin_int_labelbins_30_63	-18000	-21000	-0.0896684	0.127683	B	gudD	rise
bin_int_labelbins_30_63	-18000	-21000	-0.0896684	0.127683	A	ydbH	rise
bin_int_labelbins_30_63	-18000	-21000	-0.0896684	0.127683	A	ynbE	rise
bin_int_labelbins_30_63	-18000	-21000	-0.0896684	0.127683	A	ydbL	rise
bin_int_labelbins_30_63	-18000	-21000	-0.0896684	0.127683	A	feaR	rise
bin_int_labelbins_30_63	-18000	-21000	-0.0896684	0.127683	B	ppdC	rise
bin_int_labelbins_30_63	-18000	-21000	-0.0896684	0.127683	B	ygdB	rise
bin_int_labelbins_30_63	-18000	-21000	-0.0896684	0.127683	B	ppdB	rise
bin_int_labelbins_30_63	-18000	-21000	-0.0896684	0.127683	B	ppdA	rise
bin_int_labelbins_30_63	-18000	-21000	-0.0896684	0.127683	B	thyA	rise
bin_int_labelbins_30_71	21000	24000	0	0.0435388	A	abgB	rise
bin_int_labelbins_30_71	21000	24000	0	0.0435388	A	abgA	rise
bin_int_labelbins_30_71	21000	24000	0	0.0435388	B	yraI	rise
bin_int_labelbins_30_71	21000	24000	0	0.0435388	B	yraJ	rise
bin_int_labelbins_30_71	21000	24000	0	0.0435388	A	sapA	rise
bin_int_labelbins_30_71	21000	24000	0	0.0435388	A	ymjA	rise
bin_int_labelbins_30_71	21000	24000	0	0.0435388	A	puuP	rise
bin_int_labelbins_30_71	21000	24000	0	0.0435388	B	uxaA	rise
bin_int_labelbins_30_71	21000	24000	0	0.0435388	B	uxaC	rise
bin_int_labelbins_31_91	-12000	-15000	-0.502036	0.100179	A	ydbK	rise
bin_int_labelbins_31_91	-12000	-15000	-0.502036	0.100179	B	hemE	rise
bin_int_labelbins_31_91	-12000	-15000	-0.502036	0.100179	B	nfi	rise
bin_int_labelbins_31_91	-12000	-15000	-0.502036	0.100179	B	yjaG	rise
bin_int_labelbins_31_91	-12000	-15000	-0.502036	0.100179	B	hupA	rise
bin_int_labelbins_31_91	-12000	-15000	-0.502036	0.100179	B	yjaH	rise
bin_int_labelbins_31_91	-12000	-15000	-0.502036	0.100179	A	hrpA	rise
bin_int_labelbins_31_91	-12000	-15000	-0.502036	0.100179	B	malF	rise
bin_int_labelbins_31_91	-12000	-15000	-0.502036	0.100179	B	malE	rise
bin_int_labelbins_32_37	-27000	-30000	-0.568118	0.0946672	A	rimL	rise
bin_int_labelbins_32_37	-27000	-30000	-0.568118	0.0946672	A	ydcK	rise
bin_int_labelbins_32_37	-27000	-30000	-0.568118	0.0946672	A	tehA	rise
bin_int_labelbins_32_37	-27000	-30000	-0.568118	0.0946672	A	tehB	rise
bin_int_labelbins_32_37	-27000	-30000	-0.568118	0.0946672	B	lhr	rise
bin_int_labelbins_32_37	-27000	-30000	-0.568118	0.0946672	A	yddK	rise
bin_int_labelbins_32_37	-27000	-30000	-0.568118	0.0946672	A	yddL	rise
bin_int_labelbins_32_37	-27000	-30000	-0.568118	0.0946672	A	yddG	rise
bin_int_labelbins_32_37	-27000	-30000	-0.568118	0.0946672	B	aroD	rise
bin_int_labelbins_32_37	-27000	-30000	-0.568118	0.0946672	B	ydiF	rise
bin_int_labelbins_32_37	-27000	-30000	-0.568118	0.0946672	B	ydiO	rise
bin_int_labelbins_32_91	-18000	-21000	-0.0817331	0.301959	A	cybB	rise
bin_int_labelbins_32_91	-18000	-21000	-0.0817331	0.301959	A	ydcA	rise
bin_int_labelbins_32_91	-18000	-21000	-0.0817331	0.301959	A	mokB	rise
bin_int_labelbins_32_91	-18000	-21000	-0.0817331	0.301959	A	hokB	rise
bin_int_labelbins_32_91	-18000	-21000	-0.0817331	0.301959	A	sokB	rise
bin_int_labelbins_32_91	-18000	-21000	-0.0817331	0.301959	A	gapC	rise
bin_int_labelbins_32_91	-18000	-21000	-0.0817331	0.301959	A	rydC	rise
bin_int_labelbins_32_91	-18000	-21000	-0.0817331	0.301959	A	yncP	rise
bin_int_labelbins_32_91	-18000	-21000	-0.0817331	0.301959	B	purD	rise
bin_int_labelbins_32_91	-18000	-21000	-0.0817331	0.301959	B	purH	rise
bin_int_labelbins_32_91	-18000	-21000	-0.0817331	0.301959	A	narV	rise
bin_int_labelbins_32_91	-18000	-21000	-0.0817331	0.301959	A	narW	rise
bin_int_labelbins_32_91	-18000	-21000	-0.0817331	0.301959	A	narY	rise
bin_int_labelbins_32_91	-18000	-21000	-0.0817331	0.301959	B	malM	rise
bin_int_labelbins_32_91	-18000	-21000	-0.0817331	0.301959	B	yjbI	rise
bin_int_labelbins_32_91	-18000	-21000	-0.0817331	0.301959	B	ubiC	rise
bin_int_labelbins_34_39	-42000	-45000	0	0.159402	A	lsrF	rise
bin_int_labelbins_34_39	-42000	-45000	0	0.159402	A	lsrG	rise
bin_int_labelbins_34_39	-42000	-45000	0	0.159402	A	tam	rise
bin_int_labelbins_34_39	-42000	-45000	0	0.159402	A	yneE	rise
bin_int_labelbins_34_39	-42000	-45000	0	0.159402	B	ynjB	rise
bin_int_labelbins_34_39	-42000	-45000	0	0.159402	B	ynjC	rise
bin_int_labelbins_34_39	-42000	-45000	0	0.159402	A	intQ	rise
bin_int_labelbins_34_39	-42000	-45000	0	0.159402	A	rspB	rise
bin_int_labelbins_34_39	-42000	-45000	0	0.159402	A	rspA	rise
bin_int_labelbins_34_39	-42000	-45000	0	0.159402	A	ynfP	rise
bin_int_labelbins_34_39	-42000	-45000	0	0.159402	B	dmlA	rise
bin_int_labelbins_34_39	-42000	-45000	0	0.159402	B	yeaV	rise
bin_int_labelbins_34_52	-9000	-12000		0.221937	A	nan	rise
bin_int_labelbins_34_52	-9000	-12000		0.221937	B	nan	rise
bin_int_labelbins_34_52	-9000	-12000		0.221937	A	yddB	rise
bin_int_labelbins_34_52	-9000	-12000		0.221937	A	yddA	rise
bin_int_labelbins_34_52	-9000	-12000		0.221937	A	ydeM	rise
bin_int_labelbins_34_52	-9000	-12000		0.221937	A	ydeN	rise
bin_int_labelbins_34_52	-9000	-12000		0.221937	A	ydeO	rise
bin_int_labelbins_34_52	-9000	-12000		0.221937	A	safA	rise
bin_int_labelbins_34_52	-9000	-12000		0.221937	A	ydeP	rise
bin_int_labelbins_34_52	-9000	-12000		0.221937	A	ydeQ	rise
bin_int_labelbins_34_52	-9000	-12000		0.221937	A	ydeR	rise
bin_int_labelbins_34_52	-9000	-12000		0.221937	A	ydeS	rise
bin_int_labelbins_34_52	-9000	-12000		0.221937	A	ydeT	rise
bin_int_labelbins_34_52	-9000	-12000		0.221937	A	yneL	rise
bin_int_labelbins_34_52	-9000	-12000		0.221937	A	hipA	rise
bin_int_labelbins_34_52	-9000	-12000		0.221937	A	hipB	rise
bin_int_labelbins_34_52	-9000	-12000		0.221937	A	lsrK	rise
bin_int_labelbins_34_52	-9000	-12000		0.221937	A	lsrR	rise
bin_int_labelbins_34_52	-9000	-12000		0.221937	A	lsrA	rise
bin_int_labelbins_34_52	-9000	-12000		0.221937	A	lsrC	rise
bin_int_labelbins_34_52	-9000	-12000		0.221937	A	lsrD	rise
bin_int_labelbins_34_52	-9000	-12000		0.221937	A	lsrB	rise
bin_int_labelbins_34_52	-9000	-12000		0.221937	A	lsrF	rise
bin_int_labelbins_34_52	-9000	-12000		0.221937	A	lsrG	rise
bin_int_labelbins_34_52	-9000	-12000		0.221937	A	tam	rise
bin_int_labelbins_34_52	-9000	-12000		0.221937	A	yneE	rise
bin_int_labelbins_34_52	-9000	-12000		0.221937	A	uxaB	rise
bin_int_labelbins_34_52	-9000	-12000		0.221937	A	dgcF	rise
bin_int_labelbins_34_52	-9000	-12000		0.221937	A	yneG	rise
bin_int_labelbins_34_52	-9000	-12000		0.221937	A	glsB	rise
bin_int_labelbins_34_52	-9000	-12000		0.221937	A	sad	rise
bin_int_labelbins_34_52	-9000	-12000		0.221937	A	ptrR	rise
bin_int_labelbins_34_52	-9000	-12000		0.221937	A	yneK	rise
bin_int_labelbins_34_52	-9000	-12000		0.221937	A	ydeA	rise
bin_int_labelbins_34_52	-9000	-12000		0.221937	A	marC	rise
bin_int_labelbins_34_52	-9000	-12000		0.221937	A	marR	rise
bin_int_labelbins_34_52	-9000	-12000		0.221937	A	marA	rise
bin_int_labelbins_34_52	-9000	-12000		0.221937	A	marB	rise
bin_int_labelbins_34_52	-9000	-12000		0.221937	A	eamA	rise
bin_int_labelbins_34_52	-9000	-12000		0.221937	A	ydeE	rise
bin_int_labelbins_34_52	-9000	-12000		0.221937	A	yneO	rise
bin_int_labelbins_34_52	-9000	-12000		0.221937	A	yneP	rise
bin_int_labelbins_34_52	-9000	-12000		0.221937	B	nuoB	rise
bin_int_labelbins_34_52	-9000	-12000		0.221937	B	nuoA	rise
bin_int_labelbins_34_52	-9000	-12000		0.221937	B	lrhA	rise
bin_int_labelbins_34_52	-9000	-12000		0.221937	B	alaA	rise
bin_int_labelbins_34_52	-9000	-12000		0.221937	B	yfbR	rise
bin_int_labelbins_34_52	-9000	-12000		0.221937	B	yfbS	rise
bin_int_labelbins_34_52	-9000	-12000		0.221937	B	hxpA	rise
bin_int_labelbins_34_52	-9000	-12000		0.221937	B	yfbU	rise
bin_int_labelbins_34_52	-9000	-12000		0.221937	B	yfbV	rise
bin_int_labelbins_34_52	-9000	-12000		0.221937	B	ackA	rise
bin_int_labelbins_34_52	-9000	-12000		0.221937	B	pta	rise
bin_int_labelbins_34_52	-9000	-12000		0.221937	B	yfcC	rise
bin_int_labelbins_34_52	-9000	-12000		0.221937	B	yfcD	rise
bin_int_labelbins_34_52	-9000	-12000		0.221937	B	yfcE	rise
bin_int_labelbins_34_52	-9000	-12000		0.221937	B	yfcF	rise
bin_int_labelbins_34_52	-9000	-12000		0.221937	B	yfcG	rise
bin_int_labelbins_34_52	-9000	-12000		0.221937	B	folX	rise
bin_int_labelbins_34_52	-9000	-12000		0.221937	B	yfcH	rise
bin_int_labelbins_34_52	-9000	-12000		0.221937	B	rpnB	rise
bin_int_labelbins_34_52	-9000	-12000		0.221937	B	hisP	rise
bin_int_labelbins_34_52	-9000	-12000		0.221937	B	hisM	rise
bin_int_labelbins_34_52	-9000	-12000		0.221937	B	hisQ	rise
bin_int_labelbins_34_52	-9000	-12000		0.221937	B	hisJ	rise
bin_int_labelbins_34_52	-9000	-12000		0.221937	B	argT	rise
bin_int_labelbins_34_52	-9000	-12000		0.221937	B	ubiX	rise
bin_int_labelbins_34_52	-9000	-12000		0.221937	B	purF	rise
bin_int_labelbins_34_52	-9000	-12000		0.221937	B	cvpA	rise
bin_int_labelbins_34_52	-9000	-12000		0.221937	B	dedD	rise
bin_int_labelbins_34_52	-9000	-12000		0.221937	B	folC	rise
bin_int_labelbins_34_52	-9000	-12000		0.221937	B	accD	rise
bin_int_labelbins_34_52	-9000	-12000		0.221937	B	dedA	rise
bin_int_labelbins_34_52	-9000	-12000		0.221937	B	truA	rise
bin_int_labelbins_34_52	-9000	-12000		0.221937	B	usg	rise
bin_int_labelbins_34_52	-9000	-12000		0.221937	B	pdxB	rise
bin_int_labelbins_34_52	-9000	-12000		0.221937	B	flk	rise
bin_int_labelbins_34_52	-9000	-12000		0.221937	B	yfcJ	rise
bin_int_labelbins_34_52	-9000	-12000		0.221937	B	fabB	rise
bin_int_labelbins_34_52	-9000	-12000		0.221937	B	mnmC	rise
bin_int_labelbins_34_52	-9000	-12000		0.221937	B	yfcL	rise
bin_int_labelbins_34_52	-9000	-12000		0.221937	B	epmC	rise
bin_int_labelbins_34_52	-9000	-12000		0.221937	B	yfcA	rise
bin_int_labelbins_34_52	-9000	-12000		0.221937	B	mepA	rise
bin_int_labelbins_34_52	-9000	-12000		0.221937	B	aroC	rise
bin_int_labelbins_34_52	-9000	-12000		0.221937	B	prmB	rise
bin_int_labelbins_34_52	-9000	-12000		0.221937	B	smrB	rise
bin_int_labelbins_34_52	-9000	-12000		0.221937	B	yfcO	rise
bin_int_labelbins_34_69	-9000	-12000		0.3204	A	nan	rise
bin_int_labelbins_34_69	-9000	-12000		0.3204	B	nan	rise
bin_int_labelbins_34_69	-9000	-12000		0.3204	A	yddB	rise
bin_int_labelbins_34_69	-9000	-12000		0.3204	A	yddA	rise
bin_int_labelbins_34_69	-9000	-12000		0.3204	A	ydeM	rise
bin_int_labelbins_34_69	-9000	-12000		0.3204	A	ydeN	rise
bin_int_labelbins_34_69	-9000	-12000		0.3204	A	ydeO	rise
bin_int_labelbins_34_69	-9000	-12000		0.3204	A	safA	rise
bin_int_labelbins_34_69	-9000	-12000		0.3204	A	ydeP	rise
bin_int_labelbins_34_69	-9000	-12000		0.3204	A	ydeQ	rise
bin_int_labelbins_34_69	-9000	-12000		0.3204	A	ydeR	rise
bin_int_labelbins_34_69	-9000	-12000		0.3204	A	ydeS	rise
bin_int_labelbins_34_69	-9000	-12000		0.3204	A	ydeT	rise
bin_int_labelbins_34_69	-9000	-12000		0.3204	A	yneL	rise
bin_int_labelbins_34_69	-9000	-12000		0.3204	A	hipA	rise
bin_int_labelbins_34_69	-9000	-12000		0.3204	A	hipB	rise
bin_int_labelbins_34_69	-9000	-12000		0.3204	A	lsrK	rise
bin_int_labelbins_34_69	-9000	-12000		0.3204	A	lsrR	rise
bin_int_labelbins_34_69	-9000	-12000		0.3204	A	lsrA	rise
bin_int_labelbins_34_69	-9000	-12000		0.3204	A	lsrC	rise
bin_int_labelbins_34_69	-9000	-12000		0.3204	A	lsrD	rise
bin_int_labelbins_34_69	-9000	-12000		0.3204	A	lsrB	rise
bin_int_labelbins_34_69	-9000	-12000		0.3204	A	lsrF	rise
bin_int_labelbins_34_69	-9000	-12000		0.3204	A	lsrG	rise
bin_int_labelbins_34_69	-9000	-12000		0.3204	A	tam	rise
bin_int_labelbins_34_69	-9000	-12000		0.3204	A	yneE	rise
bin_int_labelbins_34_69	-9000	-12000		0.3204	A	uxaB	rise
bin_int_labelbins_34_69	-9000	-12000		0.3204	A	dgcF	rise
bin_int_labelbins_34_69	-9000	-12000		0.3204	A	yneG	rise
bin_int_labelbins_34_69	-9000	-12000		0.3204	A	glsB	rise
bin_int_labelbins_34_69	-9000	-12000		0.3204	A	sad	rise
bin_int_labelbins_34_69	-9000	-12000		0.3204	A	ptrR	rise
bin_int_labelbins_34_69	-9000	-12000		0.3204	A	yneK	rise
bin_int_labelbins_34_69	-9000	-12000		0.3204	A	ydeA	rise
bin_int_labelbins_34_69	-9000	-12000		0.3204	A	marC	rise
bin_int_labelbins_34_69	-9000	-12000		0.3204	A	marR	rise
bin_int_labelbins_34_69	-9000	-12000		0.3204	A	marA	rise
bin_int_labelbins_34_69	-9000	-12000		0.3204	A	marB	rise
bin_int_labelbins_34_69	-9000	-12000		0.3204	A	eamA	rise
bin_int_labelbins_34_69	-9000	-12000		0.3204	A	ydeE	rise
bin_int_labelbins_34_69	-9000	-12000		0.3204	A	yneO	rise
bin_int_labelbins_34_69	-9000	-12000		0.3204	A	yneP	rise
bin_int_labelbins_34_69	-9000	-12000		0.3204	B	insC5	rise
bin_int_labelbins_34_69	-9000	-12000		0.3204	B	insD5	rise
bin_int_labelbins_34_69	-9000	-12000		0.3204	B	yqiG	rise
bin_int_labelbins_34_69	-9000	-12000		0.3204	B	yqiH	rise
bin_int_labelbins_34_69	-9000	-12000		0.3204	B	yqiI	rise
bin_int_labelbins_34_69	-9000	-12000		0.3204	B	glgS	rise
bin_int_labelbins_34_69	-9000	-12000		0.3204	B	yqiJ	rise
bin_int_labelbins_34_69	-9000	-12000		0.3204	B	yqiK	rise
bin_int_labelbins_34_69	-9000	-12000		0.3204	B	hldE	rise
bin_int_labelbins_34_69	-9000	-12000		0.3204	B	glnE	rise
bin_int_labelbins_34_69	-9000	-12000		0.3204	B	ygiF	rise
bin_int_labelbins_34_69	-9000	-12000		0.3204	B	ygiM	rise
bin_int_labelbins_34_69	-9000	-12000		0.3204	B	cca	rise
bin_int_labelbins_34_69	-9000	-12000		0.3204	B	bacA	rise
bin_int_labelbins_34_69	-9000	-12000		0.3204	B	folB	rise
bin_int_labelbins_34_69	-9000	-12000		0.3204	B	plsY	rise
bin_int_labelbins_34_69	-9000	-12000		0.3204	B	ttdR	rise
bin_int_labelbins_34_69	-9000	-12000		0.3204	B	ttdA	rise
bin_int_labelbins_34_69	-9000	-12000		0.3204	B	ttdB	rise
bin_int_labelbins_34_69	-9000	-12000		0.3204	B	ttdT	rise
bin_int_labelbins_34_69	-9000	-12000		0.3204	B	tsaD	rise
bin_int_labelbins_34_69	-9000	-12000		0.3204	B	rpsU	rise
bin_int_labelbins_34_69	-9000	-12000		0.3204	B	dnaG	rise
bin_int_labelbins_34_69	-9000	-12000		0.3204	B	rpoD	rise
bin_int_labelbins_34_69	-9000	-12000		0.3204	B	mug	rise
bin_int_labelbins_34_69	-9000	-12000		0.3204	B	ileX	rise
bin_int_labelbins_34_69	-9000	-12000		0.3204	B	nfeF	rise
bin_int_labelbins_34_69	-9000	-12000		0.3204	B	nfeR	rise
bin_int_labelbins_34_69	-9000	-12000		0.3204	B	aer	rise
bin_int_labelbins_34_69	-9000	-12000		0.3204	B	patA	rise
bin_int_labelbins_34_69	-9000	-12000		0.3204	B	ygjH	rise
bin_int_labelbins_34_69	-9000	-12000		0.3204	B	ebgR	rise
bin_int_labelbins_34_69	-9000	-12000		0.3204	B	ebgA	rise
bin_int_labelbins_34_69	-9000	-12000		0.3204	B	ebgC	rise
bin_int_labelbins_34_69	-9000	-12000		0.3204	B	ygjI	rise
bin_int_labelbins_34_69	-9000	-12000		0.3204	B	ygjJ	rise
bin_int_labelbins_34_69	-9000	-12000		0.3204	B	ygjK	rise
bin_int_labelbins_34_69	-9000	-12000		0.3204	B	sibD	rise
bin_int_labelbins_34_69	-9000	-12000		0.3204	B	sibE	rise
bin_int_labelbins_34_69	-9000	-12000		0.3204	B	ibsD	rise
bin_int_labelbins_34_69	-9000	-12000		0.3204	B	ibsE	rise
bin_int_labelbins_34_85	21000	24000	0	0.305113	A	ydeQ	rise
bin_int_labelbins_34_85	21000	24000	0	0.305113	A	ydeR	rise
bin_int_labelbins_34_85	21000	24000	0	0.305113	A	ydeS	rise
bin_int_labelbins_34_85	21000	24000	0	0.305113	B	kup	rise
bin_int_labelbins_34_85	21000	24000	0	0.305113	B	rbsD	rise
bin_int_labelbins_34_85	21000	24000	0	0.305113	B	rbsA	rise
bin_int_labelbins_34_85	21000	24000	0	0.305113	A	narZ	rise
bin_int_labelbins_34_85	21000	24000	0	0.305113	B	mnmE	rise
bin_int_labelbins_34_85	21000	24000	0	0.305113	B	tnaC	rise
bin_int_labelbins_34_87	-24000	-27000	-0.027961	0.0174964	A	ydeR	rise
bin_int_labelbins_34_87	-24000	-27000	-0.027961	0.0174964	A	ydeS	rise
bin_int_labelbins_34_87	-24000	-27000	-0.027961	0.0174964	A	ydeT	rise
bin_int_labelbins_34_87	-24000	-27000	-0.027961	0.0174964	A	yneL	rise
bin_int_labelbins_34_87	-24000	-27000	-0.027961	0.0174964	B	fre	rise
bin_int_labelbins_34_87	-24000	-27000	-0.027961	0.0174964	B	fadA	rise
bin_int_labelbins_34_87	-24000	-27000	-0.027961	0.0174964	A	tfaQ	rise
bin_int_labelbins_34_87	-24000	-27000	-0.027961	0.0174964	A	stfQ	rise
bin_int_labelbins_34_87	-24000	-27000	-0.027961	0.0174964	A	nohA	rise
bin_int_labelbins_34_87	-24000	-27000	-0.027961	0.0174964	A	ynfO	rise
bin_int_labelbins_34_87	-24000	-27000	-0.027961	0.0174964	B	yihT	rise
bin_int_labelbins_34_87	-24000	-27000	-0.027961	0.0174964	B	yihU	rise
bin_int_labelbins_34_87	-24000	-27000	-0.027961	0.0174964	B	yihV	rise
bin_int_labelbins_37_63	-45000	3000	-0.678654	1.22301	A	ydhS	rise
bin_int_labelbins_37_63	-45000	3000	-0.678654	1.22301	A	ydhT	rise
bin_int_labelbins_37_63	-45000	3000	-0.678654	1.22301	A	ydhU	rise
bin_int_labelbins_37_63	-45000	3000	-0.678654	1.22301	A	ydhX	rise
bin_int_labelbins_37_63	-45000	3000	-0.678654	1.22301	A	ydhW	rise
bin_int_labelbins_37_63	-45000	3000	-0.678654	1.22301	A	ydhV	rise
bin_int_labelbins_37_63	-45000	3000	-0.678654	1.22301	A	ydhY	rise
bin_int_labelbins_37_63	-45000	3000	-0.678654	1.22301	A	fumD	rise
bin_int_labelbins_37_63	-45000	3000	-0.678654	1.22301	A	pykF	rise
bin_int_labelbins_37_63	-45000	3000	-0.678654	1.22301	A	lpp	rise
bin_int_labelbins_37_63	-45000	3000	-0.678654	1.22301	A	ldtE	rise
bin_int_labelbins_37_63	-45000	3000	-0.678654	1.22301	A	sufE	rise
bin_int_labelbins_37_63	-45000	3000	-0.678654	1.22301	A	sufS	rise
bin_int_labelbins_37_63	-45000	3000	-0.678654	1.22301	A	sufD	rise
bin_int_labelbins_37_63	-45000	3000	-0.678654	1.22301	A	sufC	rise
bin_int_labelbins_37_63	-45000	3000	-0.678654	1.22301	A	sufB	rise
bin_int_labelbins_37_63	-45000	3000	-0.678654	1.22301	A	sufA	rise
bin_int_labelbins_37_63	-45000	3000	-0.678654	1.22301	A	ydiH	rise
bin_int_labelbins_37_63	-45000	3000	-0.678654	1.22301	A	menI	rise
bin_int_labelbins_37_63	-45000	3000	-0.678654	1.22301	A	ydiJ	rise
bin_int_labelbins_37_63	-45000	3000	-0.678654	1.22301	A	ydiK	rise
bin_int_labelbins_37_63	-45000	3000	-0.678654	1.22301	A	ydiL	rise
bin_int_labelbins_37_63	-45000	3000	-0.678654	1.22301	A	ydiM	rise
bin_int_labelbins_37_63	-45000	3000	-0.678654	1.22301	A	ydiN	rise
bin_int_labelbins_37_63	-45000	3000	-0.678654	1.22301	A	ydiB	rise
bin_int_labelbins_37_63	-45000	3000	-0.678654	1.22301	A	aroD	rise
bin_int_labelbins_37_63	-45000	3000	-0.678654	1.22301	A	ydiF	rise
bin_int_labelbins_37_63	-45000	3000	-0.678654	1.22301	A	ydiO	rise
bin_int_labelbins_37_63	-45000	3000	-0.678654	1.22301	A	ydiP	rise
bin_int_labelbins_37_63	-45000	3000	-0.678654	1.22301	A	ydiQ	rise
bin_int_labelbins_37_63	-45000	3000	-0.678654	1.22301	A	ydiR	rise
bin_int_labelbins_37_63	-45000	3000	-0.678654	1.22301	A	ydiS	rise
bin_int_labelbins_37_63	-45000	3000	-0.678654	1.22301	A	ydiT	rise
bin_int_labelbins_37_63	-45000	3000	-0.678654	1.22301	A	fadK	rise
bin_int_labelbins_37_63	-45000	3000	-0.678654	1.22301	A	ppsA	rise
bin_int_labelbins_37_63	-45000	3000	-0.678654	1.22301	A	ppsR	rise
bin_int_labelbins_37_63	-45000	3000	-0.678654	1.22301	A	aroH	rise
bin_int_labelbins_37_63	-45000	3000	-0.678654	1.22301	A	ydiE	rise
bin_int_labelbins_37_63	-45000	3000	-0.678654	1.22301	A	selO	rise
bin_int_labelbins_37_63	-45000	3000	-0.678654	1.22301	A	rflP	rise
bin_int_labelbins_37_63	-45000	3000	-0.678654	1.22301	A	nlpC	rise
bin_int_labelbins_37_63	-45000	3000	-0.678654	1.22301	A	rydB	rise
bin_int_labelbins_37_63	-45000	3000	-0.678654	1.22301	A	rprA	rise
bin_int_labelbins_37_63	-45000	3000	-0.678654	1.22301	A	ynhH	rise
bin_int_labelbins_37_63	-45000	3000	-0.678654	1.22301	B	ygdI	rise
bin_int_labelbins_37_63	-45000	3000	-0.678654	1.22301	B	csdA	rise
bin_int_labelbins_37_63	-45000	3000	-0.678654	1.22301	B	csdE	rise
bin_int_labelbins_37_63	-45000	3000	-0.678654	1.22301	B	tcdA	rise
bin_int_labelbins_37_63	-45000	3000	-0.678654	1.22301	B	mltA	rise
bin_int_labelbins_37_63	-45000	3000	-0.678654	1.22301	B	metZ	rise
bin_int_labelbins_37_63	-45000	3000	-0.678654	1.22301	B	metW	rise
bin_int_labelbins_37_63	-45000	3000	-0.678654	1.22301	B	metV	rise
bin_int_labelbins_37_63	-45000	3000	-0.678654	1.22301	B	amiC	rise
bin_int_labelbins_37_63	-45000	3000	-0.678654	1.22301	B	argA	rise
bin_int_labelbins_37_63	-45000	3000	-0.678654	1.22301	B	recD	rise
bin_int_labelbins_37_63	-45000	3000	-0.678654	1.22301	B	recB	rise
bin_int_labelbins_37_63	-45000	3000	-0.678654	1.22301	B	ptrA	rise
bin_int_labelbins_37_63	-45000	3000	-0.678654	1.22301	B	recC	rise
bin_int_labelbins_37_63	-45000	3000	-0.678654	1.22301	B	ppdC	rise
bin_int_labelbins_37_63	-45000	3000	-0.678654	1.22301	B	ygdB	rise
bin_int_labelbins_37_63	-45000	3000	-0.678654	1.22301	B	ppdB	rise
bin_int_labelbins_37_63	-45000	3000	-0.678654	1.22301	B	ppdA	rise
bin_int_labelbins_37_63	-45000	3000	-0.678654	1.22301	B	thyA	rise
bin_int_labelbins_37_63	-45000	3000	-0.678654	1.22301	B	lgt	rise
bin_int_labelbins_37_63	-45000	3000	-0.678654	1.22301	B	ptsP	rise
bin_int_labelbins_37_63	-45000	3000	-0.678654	1.22301	B	rppH	rise
bin_int_labelbins_37_63	-45000	3000	-0.678654	1.22301	B	mutH	rise
bin_int_labelbins_37_63	-45000	3000	-0.678654	1.22301	B	ygdQ	rise
bin_int_labelbins_37_63	-45000	3000	-0.678654	1.22301	B	ygdR	rise
bin_int_labelbins_37_63	-45000	3000	-0.678654	1.22301	B	tas	rise
bin_int_labelbins_37_63	-45000	3000	-0.678654	1.22301	B	lplT	rise
bin_int_labelbins_37_63	-45000	3000	-0.678654	1.22301	B	aas	rise
bin_int_labelbins_37_63	-45000	3000	-0.678654	1.22301	B	galR	rise
bin_int_labelbins_37_63	-45000	3000	-0.678654	1.22301	B	lysA	rise
bin_int_labelbins_37_63	-45000	3000	-0.678654	1.22301	B	lysR	rise
bin_int_labelbins_37_63	-45000	3000	-0.678654	1.22301	B	ygeA	rise
bin_int_labelbins_37_63	-45000	3000	-0.678654	1.22301	B	araE	rise
bin_int_labelbins_37_63	-45000	3000	-0.678654	1.22301	B	kduD	rise
bin_int_labelbins_37_63	-45000	3000	-0.678654	1.22301	B	kduI	rise
bin_int_labelbins_37_63	-45000	3000	-0.678654	1.22301	B	yqeF	rise
bin_int_labelbins_37_63	-45000	3000	-0.678654	1.22301	B	yqeG	rise
bin_int_labelbins_37_63	-45000	3000	-0.678654	1.22301	B	yqeH	rise
bin_int_labelbins_37_63	-45000	3000	-0.678654	1.22301	B	yqeI	rise
bin_int_labelbins_37_63	-45000	3000	-0.678654	1.22301	B	omrA	rise
bin_int_labelbins_37_63	-45000	3000	-0.678654	1.22301	B	omrB	rise
bin_int_labelbins_37_63	-45000	3000	-0.678654	1.22301	B	ygdT	rise
bin_int_labelbins_37_63	-45000	3000	-0.678654	1.22301	A	malX	rise
bin_int_labelbins_37_63	-45000	3000	-0.678654	1.22301	A	malY	rise
bin_int_labelbins_37_63	-45000	3000	-0.678654	1.22301	A	add	rise
bin_int_labelbins_37_63	-45000	3000	-0.678654	1.22301	A	ydgJ	rise
bin_int_labelbins_37_63	-45000	3000	-0.678654	1.22301	A	cnu	rise
bin_int_labelbins_37_63	-45000	3000	-0.678654	1.22301	A	ydgK	rise
bin_int_labelbins_37_63	-45000	3000	-0.678654	1.22301	A	rsxA	rise
bin_int_labelbins_37_63	-45000	3000	-0.678654	1.22301	A	rsxB	rise
bin_int_labelbins_37_63	-45000	3000	-0.678654	1.22301	A	rsxC	rise
bin_int_labelbins_37_63	-45000	3000	-0.678654	1.22301	A	rsxD	rise
bin_int_labelbins_37_63	-45000	3000	-0.678654	1.22301	A	rsxG	rise
bin_int_labelbins_37_63	-45000	3000	-0.678654	1.22301	A	rsxE	rise
bin_int_labelbins_37_63	-45000	3000	-0.678654	1.22301	A	nth	rise
bin_int_labelbins_37_63	-45000	3000	-0.678654	1.22301	A	dtpA	rise
bin_int_labelbins_37_63	-45000	3000	-0.678654	1.22301	A	gstA	rise
bin_int_labelbins_37_63	-45000	3000	-0.678654	1.22301	A	pdxY	rise
bin_int_labelbins_37_63	-45000	3000	-0.678654	1.22301	A	tyrS	rise
bin_int_labelbins_37_63	-45000	3000	-0.678654	1.22301	A	pdxH	rise
bin_int_labelbins_37_63	-45000	3000	-0.678654	1.22301	A	mliC	rise
bin_int_labelbins_37_63	-45000	3000	-0.678654	1.22301	A	anmK	rise
bin_int_labelbins_37_63	-45000	3000	-0.678654	1.22301	A	slyB	rise
bin_int_labelbins_37_63	-45000	3000	-0.678654	1.22301	A	slyA	rise
bin_int_labelbins_37_63	-45000	3000	-0.678654	1.22301	A	ydhI	rise
bin_int_labelbins_37_63	-45000	3000	-0.678654	1.22301	A	ydhJ	rise
bin_int_labelbins_37_63	-45000	3000	-0.678654	1.22301	A	ydhK	rise
bin_int_labelbins_37_63	-45000	3000	-0.678654	1.22301	A	sodC	rise
bin_int_labelbins_37_63	-45000	3000	-0.678654	1.22301	A	ydhF	rise
bin_int_labelbins_37_63	-45000	3000	-0.678654	1.22301	A	ydhL	rise
bin_int_labelbins_37_63	-45000	3000	-0.678654	1.22301	A	nemR	rise
bin_int_labelbins_37_63	-45000	3000	-0.678654	1.22301	A	nemA	rise
bin_int_labelbins_37_63	-45000	3000	-0.678654	1.22301	A	gloA	rise
bin_int_labelbins_37_63	-45000	3000	-0.678654	1.22301	A	rnt	rise
bin_int_labelbins_37_63	-45000	3000	-0.678654	1.22301	A	lhr	rise
bin_int_labelbins_37_63	-45000	3000	-0.678654	1.22301	A	grxD	rise
bin_int_labelbins_37_63	-45000	3000	-0.678654	1.22301	A	mepH	rise
bin_int_labelbins_37_63	-45000	3000	-0.678654	1.22301	A	sodB	rise
bin_int_labelbins_37_63	-45000	3000	-0.678654	1.22301	A	ydhP	rise
bin_int_labelbins_37_63	-45000	3000	-0.678654	1.22301	A	purR	rise
bin_int_labelbins_37_63	-45000	3000	-0.678654	1.22301	A	punR	rise
bin_int_labelbins_37_63	-45000	3000	-0.678654	1.22301	A	punC	rise
bin_int_labelbins_37_63	-45000	3000	-0.678654	1.22301	A	cfa	rise
bin_int_labelbins_37_63	-45000	3000	-0.678654	1.22301	A	ribC	rise
bin_int_labelbins_37_63	-45000	3000	-0.678654	1.22301	A	mdtK	rise
bin_int_labelbins_37_63	-45000	3000	-0.678654	1.22301	A	blr	rise
bin_int_labelbins_37_63	-45000	3000	-0.678654	1.22301	A	cydH	rise
bin_int_labelbins_37_63	-45000	3000	-0.678654	1.22301	B	ygcQ	rise
bin_int_labelbins_37_63	-45000	3000	-0.678654	1.22301	B	ygcR	rise
bin_int_labelbins_37_63	-45000	3000	-0.678654	1.22301	B	ygcS	rise
bin_int_labelbins_37_63	-45000	3000	-0.678654	1.22301	B	ygcW	rise
bin_int_labelbins_37_63	-45000	3000	-0.678654	1.22301	B	yqcE	rise
bin_int_labelbins_37_63	-45000	3000	-0.678654	1.22301	B	ygcE	rise
bin_int_labelbins_37_63	-45000	3000	-0.678654	1.22301	B	queE	rise
bin_int_labelbins_37_63	-45000	3000	-0.678654	1.22301	B	ygcG	rise
bin_int_labelbins_37_63	-45000	3000	-0.678654	1.22301	B	eno	rise
bin_int_labelbins_37_63	-45000	3000	-0.678654	1.22301	B	pyrG	rise
bin_int_labelbins_37_63	-45000	3000	-0.678654	1.22301	B	mazG	rise
bin_int_labelbins_37_63	-45000	3000	-0.678654	1.22301	B	mazF	rise
bin_int_labelbins_37_63	-45000	3000	-0.678654	1.22301	B	mazE	rise
bin_int_labelbins_37_63	-45000	3000	-0.678654	1.22301	B	relA	rise
bin_int_labelbins_37_63	-45000	3000	-0.678654	1.22301	B	rlmD	rise
bin_int_labelbins_37_63	-45000	3000	-0.678654	1.22301	B	barA	rise
bin_int_labelbins_37_63	-45000	3000	-0.678654	1.22301	B	gudD	rise
bin_int_labelbins_37_63	-45000	3000	-0.678654	1.22301	B	gudX	rise
bin_int_labelbins_37_63	-45000	3000	-0.678654	1.22301	B	gudP	rise
bin_int_labelbins_37_63	-45000	3000	-0.678654	1.22301	B	yqcA	rise
bin_int_labelbins_37_63	-45000	3000	-0.678654	1.22301	B	truC	rise
bin_int_labelbins_37_63	-45000	3000	-0.678654	1.22301	B	yqcC	rise
bin_int_labelbins_37_63	-45000	3000	-0.678654	1.22301	B	syd	rise
bin_int_labelbins_37_63	-45000	3000	-0.678654	1.22301	B	queF	rise
bin_int_labelbins_37_63	-45000	3000	-0.678654	1.22301	B	ppnN	rise
bin_int_labelbins_37_63	-45000	3000	-0.678654	1.22301	B	sdaC	rise
bin_int_labelbins_37_63	-45000	3000	-0.678654	1.22301	B	sdaB	rise
bin_int_labelbins_37_63	-45000	3000	-0.678654	1.22301	B	ygdG	rise
bin_int_labelbins_37_63	-45000	3000	-0.678654	1.22301	B	fucO	rise
bin_int_labelbins_37_63	-45000	3000	-0.678654	1.22301	B	fucA	rise
bin_int_labelbins_37_63	-45000	3000	-0.678654	1.22301	B	fucP	rise
bin_int_labelbins_37_63	-45000	3000	-0.678654	1.22301	B	fucI	rise
bin_int_labelbins_37_63	-45000	3000	-0.678654	1.22301	B	fucK	rise
bin_int_labelbins_37_63	-45000	3000	-0.678654	1.22301	B	fucU	rise
bin_int_labelbins_37_63	-45000	3000	-0.678654	1.22301	B	fucR	rise
bin_int_labelbins_37_63	-45000	3000	-0.678654	1.22301	B	rlmM	rise
bin_int_labelbins_37_63	-45000	3000	-0.678654	1.22301	B	csrB	rise
bin_int_labelbins_37_63	-45000	3000	-0.678654	1.22301	B	ygcU	rise
bin_int_labelbins_37_63	-45000	3000	-0.678654	1.22301	B	yqcG	rise
bin_int_labelbins_37_63	-45000	3000	-0.678654	1.22301	B	ameF	rise
bin_int_labelbins_37_65	-3000	-6000	-0.290064	0.050726	A	cnu	rise
bin_int_labelbins_37_65	-3000	-6000	-0.290064	0.050726	A	ydgK	rise
bin_int_labelbins_37_65	-3000	-6000	-0.290064	0.050726	A	rsxA	rise
bin_int_labelbins_37_65	-3000	-6000	-0.290064	0.050726	A	rsxB	rise
bin_int_labelbins_37_65	-3000	-6000	-0.290064	0.050726	B	ygeI	rise
bin_int_labelbins_37_65	-3000	-6000	-0.290064	0.050726	B	pbl	rise
bin_int_labelbins_37_65	-3000	-6000	-0.290064	0.050726	B	ygeK	rise
bin_int_labelbins_37_65	-3000	-6000	-0.290064	0.050726	B	ygeL	rise
bin_int_labelbins_37_65	-3000	-6000	-0.290064	0.050726	B	ygeN	rise
bin_int_labelbins_37_65	-3000	-6000	-0.290064	0.050726	A	ydhW	rise
bin_int_labelbins_37_65	-3000	-6000	-0.290064	0.050726	A	ydhV	rise
bin_int_labelbins_37_65	-3000	-6000	-0.290064	0.050726	B	xerD	rise
bin_int_labelbins_37_65	-3000	-6000	-0.290064	0.050726	B	fldB	rise
bin_int_labelbins_37_65	-3000	-6000	-0.290064	0.050726	B	ygfX	rise
bin_int_labelbins_37_65	-3000	-6000	-0.290064	0.050726	B	sdhE	rise
bin_int_labelbins_37_65	-3000	-6000	-0.290064	0.050726	B	ygfZ	rise
bin_int_labelbins_37_97	-18000	-21000	-0.271126	0.0358478	A	slyB	rise
bin_int_labelbins_37_97	-18000	-21000	-0.271126	0.0358478	A	slyA	rise
bin_int_labelbins_37_97	-18000	-21000	-0.271126	0.0358478	A	ydhI	rise
bin_int_labelbins_37_97	-18000	-21000	-0.271126	0.0358478	A	ydhJ	rise
bin_int_labelbins_37_97	-18000	-21000	-0.271126	0.0358478	B	yjgN	rise
bin_int_labelbins_37_97	-18000	-21000	-0.271126	0.0358478	B	valS	rise
bin_int_labelbins_37_97	-18000	-21000	-0.271126	0.0358478	A	ydiJ	rise
bin_int_labelbins_37_97	-18000	-21000	-0.271126	0.0358478	B	sgcR	rise
bin_int_labelbins_37_97	-18000	-21000	-0.271126	0.0358478	B	sgcE	rise
bin_int_labelbins_37_97	-18000	-21000	-0.271126	0.0358478	B	sgcA	rise
bin_int_labelbins_37_97	-18000	-21000	-0.271126	0.0358478	B	sgcQ	rise
bin_int_labelbins_37_97	-18000	-21000	-0.271126	0.0358478	B	ryjB	rise
bin_int_labelbins_38_67	-27000	-30000	-0.780143	0.295052	A	aroD	rise
bin_int_labelbins_38_67	-27000	-30000	-0.780143	0.295052	A	ydiF	rise
bin_int_labelbins_38_67	-27000	-30000	-0.780143	0.295052	A	ydiO	rise
bin_int_labelbins_38_67	-27000	-30000	-0.780143	0.295052	B	yqgA	rise
bin_int_labelbins_38_67	-27000	-30000	-0.780143	0.295052	B	pheV	rise
bin_int_labelbins_38_67	-27000	-30000	-0.780143	0.295052	B	yghD	rise
bin_int_labelbins_38_67	-27000	-30000	-0.780143	0.295052	B	yghE	rise
bin_int_labelbins_38_67	-27000	-30000	-0.780143	0.295052	B	yqgH	rise
bin_int_labelbins_38_67	-27000	-30000	-0.780143	0.295052	B	yqhJ	rise
bin_int_labelbins_38_67	-27000	-30000	-0.780143	0.295052	A	chbB	rise
bin_int_labelbins_38_67	-27000	-30000	-0.780143	0.295052	A	osmE	rise
bin_int_labelbins_38_67	-27000	-30000	-0.780143	0.295052	A	nadE	rise
bin_int_labelbins_38_67	-27000	-30000	-0.780143	0.295052	A	cho	rise
bin_int_labelbins_38_67	-27000	-30000	-0.780143	0.295052	B	yqhD	rise
bin_int_labelbins_38_67	-27000	-30000	-0.780143	0.295052	B	dkgA	rise
bin_int_labelbins_40_84	24000	27000	-0.150277	0.127594	A	ydjK	rise
bin_int_labelbins_40_84	24000	27000	-0.150277	0.127594	A	ydjL	rise
bin_int_labelbins_40_84	24000	27000	-0.150277	0.127594	A	yeaC	rise
bin_int_labelbins_40_84	24000	27000	-0.150277	0.127594	B	dnaA	rise
bin_int_labelbins_40_84	24000	27000	-0.150277	0.127594	B	rpmH	rise
bin_int_labelbins_40_84	24000	27000	-0.150277	0.127594	B	rnpA	rise
bin_int_labelbins_40_84	24000	27000	-0.150277	0.127594	B	yidC	rise
bin_int_labelbins_40_84	24000	27000	-0.150277	0.127594	B	yidD	rise
bin_int_labelbins_40_84	24000	27000	-0.150277	0.127594	B	ysdD	rise
bin_int_labelbins_40_84	24000	27000	-0.150277	0.127594	A	cedA	rise
bin_int_labelbins_40_84	24000	27000	-0.150277	0.127594	A	katE	rise
bin_int_labelbins_40_84	24000	27000	-0.150277	0.127594	B	setC	rise
bin_int_labelbins_40_84	24000	27000	-0.150277	0.127594	B	yicL	rise
bin_int_labelbins_40_84	24000	27000	-0.150277	0.127594	B	nlpA	rise
bin_int_labelbins_40_84	24000	27000	-0.150277	0.127594	B	yicU	rise
bin_int_labelbins_41_91	39000	42000	-0.353065	0.396561	A	yeaY	rise
bin_int_labelbins_41_91	39000	42000	-0.353065	0.396561	A	tsaB	rise
bin_int_labelbins_41_91	39000	42000	-0.353065	0.396561	A	yoaA	rise
bin_int_labelbins_41_91	39000	42000	-0.353065	0.396561	B	yjaZ	rise
bin_int_labelbins_41_91	39000	42000	-0.353065	0.396561	B	thiH	rise
bin_int_labelbins_41_91	39000	42000	-0.353065	0.396561	B	thiG	rise
bin_int_labelbins_41_91	39000	42000	-0.353065	0.396561	B	thiS	rise
bin_int_labelbins_41_91	39000	42000	-0.353065	0.396561	B	sroH	rise
bin_int_labelbins_41_91	39000	42000	-0.353065	0.396561	A	ynjI	rise
bin_int_labelbins_41_91	39000	42000	-0.353065	0.396561	A	topB	rise
bin_int_labelbins_41_91	39000	42000	-0.353065	0.396561	B	pflD	rise
bin_int_labelbins_41_91	39000	42000	-0.353065	0.396561	B	pflC	rise
bin_int_labelbins_42_93	0	-3000	-1.05421	0.0193818	A	eda	rise
bin_int_labelbins_42_93	0	-3000	-1.05421	0.0193818	A	edd	rise
bin_int_labelbins_42_93	0	-3000	-1.05421	0.0193818	B	ghxP	rise
bin_int_labelbins_42_93	0	-3000	-1.05421	0.0193818	B	yjcE	rise
bin_int_labelbins_42_93	0	-3000	-1.05421	0.0193818	A	flhD	rise
bin_int_labelbins_42_93	0	-3000	-1.05421	0.0193818	A	insB5	rise
bin_int_labelbins_42_93	0	-3000	-1.05421	0.0193818	A	insA5	rise
bin_int_labelbins_42_93	0	-3000	-1.05421	0.0193818	A	uspC	rise
bin_int_labelbins_42_93	0	-3000	-1.05421	0.0193818	A	otsA	rise
bin_int_labelbins_42_93	0	-3000	-1.05421	0.0193818	A	asflhD	rise
bin_int_labelbins_42_93	0	-3000	-1.05421	0.0193818	B	phnC	rise
bin_int_labelbins_42_93	0	-3000	-1.05421	0.0193818	B	yjdN	rise
bin_int_labelbins_42_93	0	-3000	-1.05421	0.0193818	B	yjdM	rise
bin_int_labelbins_43_79	-27000	-30000	-0.444158	0.231509	A	fliS	rise
bin_int_labelbins_43_79	-27000	-30000	-0.444158	0.231509	A	fliT	rise
bin_int_labelbins_43_79	-27000	-30000	-0.444158	0.231509	A	amyA	rise
bin_int_labelbins_43_79	-27000	-30000	-0.444158	0.231509	A	yedD	rise
bin_int_labelbins_43_79	-27000	-30000	-0.444158	0.231509	B	mdtF	rise
bin_int_labelbins_43_79	-27000	-30000	-0.444158	0.231509	A	yeeL	rise
bin_int_labelbins_43_79	-27000	-30000	-0.444158	0.231509	B	proK	rise
bin_int_labelbins_43_79	-27000	-30000	-0.444158	0.231509	B	eptB	rise
bin_int_labelbins_47_62	-6000	-9000	-0.235176	0.190392	A	yegR	rise
bin_int_labelbins_47_62	-6000	-9000	-0.235176	0.190392	A	yegS	rise
bin_int_labelbins_47_62	-6000	-9000	-0.235176	0.190392	A	insE5	rise
bin_int_labelbins_47_62	-6000	-9000	-0.235176	0.190392	A	insF5	rise
bin_int_labelbins_47_62	-6000	-9000	-0.235176	0.190392	A	gatR	rise
bin_int_labelbins_47_62	-6000	-9000	-0.235176	0.190392	B	mutS	rise
bin_int_labelbins_47_62	-6000	-9000	-0.235176	0.190392	B	pphB	rise
bin_int_labelbins_47_62	-6000	-9000	-0.235176	0.190392	B	ygbI	rise
bin_int_labelbins_47_62	-6000	-9000	-0.235176	0.190392	A	mlrA	rise
bin_int_labelbins_47_62	-6000	-9000	-0.235176	0.190392	A	yehW	rise
bin_int_labelbins_47_62	-6000	-9000	-0.235176	0.190392	A	yehX	rise
bin_int_labelbins_47_62	-6000	-9000	-0.235176	0.190392	A	yohO	rise
bin_int_labelbins_47_62	-6000	-9000	-0.235176	0.190392	B	queE	rise
bin_int_labelbins_47_62	-6000	-9000	-0.235176	0.190392	B	ygcG	rise
bin_int_labelbins_47_62	-6000	-9000	-0.235176	0.190392	B	yqcG	rise
bin_int_labelbins_47_91	-27000	-30000	-0.116064	0.180981	A	yehB	rise
bin_int_labelbins_47_91	-27000	-30000	-0.116064	0.180981	A	yehC	rise
bin_int_labelbins_47_91	-27000	-30000	-0.116064	0.180981	A	yehD	rise
bin_int_labelbins_47_91	-27000	-30000	-0.116064	0.180981	B	rrfE	rise
bin_int_labelbins_47_91	-27000	-30000	-0.116064	0.180981	B	yjaA	rise
bin_int_labelbins_47_91	-27000	-30000	-0.116064	0.180981	B	yjaB	rise
bin_int_labelbins_47_91	-27000	-30000	-0.116064	0.180981	B	metA	rise
bin_int_labelbins_47_91	-27000	-30000	-0.116064	0.180981	A	preA	rise
bin_int_labelbins_47_91	-27000	-30000	-0.116064	0.180981	A	mglC	rise
bin_int_labelbins_47_91	-27000	-30000	-0.116064	0.180981	B	yjbJ	rise
bin_int_labelbins_47_91	-27000	-30000	-0.116064	0.180981	B	zur	rise
bin_int_labelbins_47_91	-27000	-30000	-0.116064	0.180981	B	yjbL	rise
bin_int_labelbins_47_91	-27000	-30000	-0.116064	0.180981	B	yjbM	rise
bin_int_labelbins_49_91	36000	39000	-0.284494	0.0328966	A	fruK	rise
bin_int_labelbins_49_91	36000	39000	-0.284494	0.0328966	A	fruB	rise
bin_int_labelbins_49_91	36000	39000	-0.284494	0.0328966	B	thiF	rise
bin_int_labelbins_49_91	36000	39000	-0.284494	0.0328966	B	thiE	rise
bin_int_labelbins_49_91	36000	39000	-0.284494	0.0328966	B	thiC	rise
bin_int_labelbins_49_91	36000	39000	-0.284494	0.0328966	A	mlrA	rise
bin_int_labelbins_49_91	36000	39000	-0.284494	0.0328966	A	yehW	rise
bin_int_labelbins_49_91	36000	39000	-0.284494	0.0328966	A	yehX	rise
bin_int_labelbins_49_91	36000	39000	-0.284494	0.0328966	A	yehY	rise
bin_int_labelbins_49_91	36000	39000	-0.284494	0.0328966	A	yohO	rise
bin_int_labelbins_49_91	36000	39000	-0.284494	0.0328966	B	frwD	rise
bin_int_labelbins_49_91	36000	39000	-0.284494	0.0328966	B	yijO	rise
bin_int_labelbins_49_91	36000	39000	-0.284494	0.0328966	B	eptC	rise
bin_int_labelbins_49_92	-27000	-30000	-0.385219	0.483225	A	radD	rise
bin_int_labelbins_49_92	-27000	-30000	-0.385219	0.483225	A	rplY	rise
bin_int_labelbins_49_92	-27000	-30000	-0.385219	0.483225	A	yejK	rise
bin_int_labelbins_49_92	-27000	-30000	-0.385219	0.483225	B	yjbJ	rise
bin_int_labelbins_49_92	-27000	-30000	-0.385219	0.483225	B	zur	rise
bin_int_labelbins_49_92	-27000	-30000	-0.385219	0.483225	B	yjbL	rise
bin_int_labelbins_49_92	-27000	-30000	-0.385219	0.483225	B	yjbM	rise
bin_int_labelbins_49_92	-27000	-30000	-0.385219	0.483225	A	yfaP	rise
bin_int_labelbins_49_92	-27000	-30000	-0.385219	0.483225	A	yfaQ	rise
bin_int_labelbins_49_92	-27000	-30000	-0.385219	0.483225	B	yjcS	rise
bin_int_labelbins_49_92	-27000	-30000	-0.385219	0.483225	B	alsK	rise
bin_int_labelbins_5_74	-42000	-45000	0	0.0669161	A	ykfC	rise
bin_int_labelbins_5_74	-42000	-45000	0	0.0669161	A	insH1	rise
bin_int_labelbins_5_74	-42000	-45000	0	0.0669161	A	eyeA	rise
bin_int_labelbins_5_74	-42000	-45000	0	0.0669161	B	rpsH	rise
bin_int_labelbins_5_74	-42000	-45000	0	0.0669161	B	rpsN	rise
bin_int_labelbins_5_74	-42000	-45000	0	0.0669161	B	rplE	rise
bin_int_labelbins_5_74	-42000	-45000	0	0.0669161	B	rplX	rise
bin_int_labelbins_5_74	-42000	-45000	0	0.0669161	B	rplN	rise
bin_int_labelbins_5_74	-42000	-45000	0	0.0669161	B	rpsQ	rise
bin_int_labelbins_5_74	-42000	-45000	0	0.0669161	B	rpmC	rise
bin_int_labelbins_5_74	-42000	-45000	0	0.0669161	B	rplP	rise
bin_int_labelbins_5_74	-42000	-45000	0	0.0669161	A	rclC	rise
bin_int_labelbins_5_74	-42000	-45000	0	0.0669161	A	rclB	rise
bin_int_labelbins_5_74	-42000	-45000	0	0.0669161	A	rclA	rise
bin_int_labelbins_5_74	-42000	-45000	0	0.0669161	A	rclR	rise
bin_int_labelbins_5_74	-42000	-45000	0	0.0669161	B	ppiA	rise
bin_int_labelbins_5_74	-42000	-45000	0	0.0669161	B	tsgA	rise
bin_int_labelbins_50_88	-18000	-21000	-0.0600704	0.25099	A	rcsC	rise
bin_int_labelbins_50_88	-18000	-21000	-0.0600704	0.25099	A	atoS	rise
bin_int_labelbins_50_88	-18000	-21000	-0.0600704	0.25099	B	yihP	rise
bin_int_labelbins_50_88	-18000	-21000	-0.0600704	0.25099	B	yihQ	rise
bin_int_labelbins_50_88	-18000	-21000	-0.0600704	0.25099	A	yfaZ	rise
bin_int_labelbins_50_88	-18000	-21000	-0.0600704	0.25099	A	nudI	rise
bin_int_labelbins_50_88	-18000	-21000	-0.0600704	0.25099	A	ais	rise
bin_int_labelbins_50_88	-18000	-21000	-0.0600704	0.25099	A	arnB	rise
bin_int_labelbins_50_88	-18000	-21000	-0.0600704	0.25099	B	yiiR	rise
bin_int_labelbins_50_88	-18000	-21000	-0.0600704	0.25099	B	yiiS	rise
bin_int_labelbins_50_88	-18000	-21000	-0.0600704	0.25099	B	uspD	rise
bin_int_labelbins_50_88	-18000	-21000	-0.0600704	0.25099	B	fpr	rise
bin_int_labelbins_51_100	-24000	-27000	0	0.3227	A	arnD	rise
bin_int_labelbins_51_100	-24000	-27000	0	0.3227	A	arnT	rise
bin_int_labelbins_51_100	-24000	-27000	0	0.3227	A	arnE	rise
bin_int_labelbins_51_100	-24000	-27000	0	0.3227	B	ytjB	rise
bin_int_labelbins_51_100	-24000	-27000	0	0.3227	B	serB	rise
bin_int_labelbins_51_100	-24000	-27000	0	0.3227	B	radA	rise
bin_int_labelbins_51_100	-24000	-27000	0	0.3227	A	yfcC	rise
bin_int_labelbins_51_100	-24000	-27000	0	0.3227	A	yfcD	rise
bin_int_labelbins_51_100	-24000	-27000	0	0.3227	B	lspA	rise
bin_int_labelbins_51_100	-24000	-27000	0	0.3227	B	fkpB	rise
bin_int_labelbins_51_100	-24000	-27000	0	0.3227	B	ispH	rise
bin_int_labelbins_57_96	-21000	-24000	-0.047237	0.0408378	A	rlmN	rise
bin_int_labelbins_57_96	-21000	-24000	-0.047237	0.0408378	A	ndk	rise
bin_int_labelbins_57_96	-21000	-24000	-0.047237	0.0408378	B	cysQ	rise
bin_int_labelbins_57_96	-21000	-24000	-0.047237	0.0408378	B	ytfI	rise
bin_int_labelbins_57_96	-21000	-24000	-0.047237	0.0408378	B	ytfJ	rise
bin_int_labelbins_57_96	-21000	-24000	-0.047237	0.0408378	B	ytfK	rise
bin_int_labelbins_57_96	-21000	-24000	-0.047237	0.0408378	A	qseG	rise
bin_int_labelbins_57_96	-21000	-24000	-0.047237	0.0408378	A	glrK	rise
bin_int_labelbins_57_96	-21000	-24000	-0.047237	0.0408378	A	glmY	rise
bin_int_labelbins_57_96	-21000	-24000	-0.047237	0.0408378	B	holC	rise
bin_int_labelbins_57_96	-21000	-24000	-0.047237	0.0408378	B	pepA	rise
bin_int_labelbins_58_61	-42000	-45000	0	0.102533	A	nadB	rise
bin_int_labelbins_58_61	-42000	-45000	0	0.102533	A	yfiC	rise
bin_int_labelbins_58_61	-42000	-45000	0	0.102533	A	rseD	rise
bin_int_labelbins_58_61	-42000	-45000	0	0.102533	B	hycC	rise
bin_int_labelbins_58_61	-42000	-45000	0	0.102533	B	hycB	rise
bin_int_labelbins_58_61	-42000	-45000	0	0.102533	B	hycA	rise
bin_int_labelbins_58_61	-42000	-45000	0	0.102533	B	hypA	rise
bin_int_labelbins_58_61	-42000	-45000	0	0.102533	A	intA	rise
bin_int_labelbins_58_61	-42000	-45000	0	0.102533	A	yfjH	rise
bin_int_labelbins_58_61	-42000	-45000	0	0.102533	A	alpA	rise
bin_int_labelbins_58_61	-42000	-45000	0	0.102533	B	ygcO	rise
bin_int_labelbins_58_61	-42000	-45000	0	0.102533	B	ygcP	rise
bin_int_labelbins_58_61	-42000	-45000	0	0.102533	B	ygcQ	rise
bin_int_labelbins_58_61	-42000	-45000	0	0.102533	B	ygcR	rise
bin_int_labelbins_58_87	-9000	-12000	-0.955318	0.209797	A	yphE	rise
bin_int_labelbins_58_87	-9000	-12000	-0.955318	0.209797	A	yphF	rise
bin_int_labelbins_58_87	-9000	-12000	-0.955318	0.209797	B	bioP	rise
bin_int_labelbins_58_87	-9000	-12000	-0.955318	0.209797	B	metR	rise
bin_int_labelbins_58_87	-9000	-12000	-0.955318	0.209797	A	pssA	rise
bin_int_labelbins_58_87	-9000	-12000	-0.955318	0.209797	A	yfiM	rise
bin_int_labelbins_58_87	-9000	-12000	-0.955318	0.209797	A	kgtP	rise
bin_int_labelbins_58_87	-9000	-12000	-0.955318	0.209797	A	yfiS	rise
bin_int_labelbins_58_87	-9000	-12000	-0.955318	0.209797	B	glnA	rise
bin_int_labelbins_58_87	-9000	-12000	-0.955318	0.209797	B	bipA	rise
bin_int_labelbins_58_98	-18000	-21000	-0.60385	0.121808	A	hmp	rise
bin_int_labelbins_58_98	-18000	-21000	-0.60385	0.121808	A	glnB	rise
bin_int_labelbins_58_98	-18000	-21000	-0.60385	0.121808	A	glrR	rise
bin_int_labelbins_58_98	-18000	-21000	-0.60385	0.121808	B	sgcR	rise
bin_int_labelbins_58_98	-18000	-21000	-0.60385	0.121808	B	sgcE	rise
bin_int_labelbins_58_98	-18000	-21000	-0.60385	0.121808	B	sgcA	rise
bin_int_labelbins_58_98	-18000	-21000	-0.60385	0.121808	B	sgcQ	rise
bin_int_labelbins_58_98	-18000	-21000	-0.60385	0.121808	B	ryjB	rise
bin_int_labelbins_58_98	-18000	-21000	-0.60385	0.121808	A	clpB	rise
bin_int_labelbins_58_98	-18000	-21000	-0.60385	0.121808	A	yfiH	rise
bin_int_labelbins_58_98	-18000	-21000	-0.60385	0.121808	A	ryfD	rise
bin_int_labelbins_58_98	-18000	-21000	-0.60385	0.121808	B	yjiT	rise
bin_int_labelbins_6_50	-12000	-15000	-0.0609463	0.0737963	A	xynR	rise
bin_int_labelbins_6_50	-12000	-15000	-0.0609463	0.0737963	A	argF	rise
bin_int_labelbins_6_50	-12000	-15000	-0.0609463	0.0737963	A	insB3	rise
bin_int_labelbins_6_50	-12000	-15000	-0.0609463	0.0737963	A	ykgS	rise
bin_int_labelbins_6_50	-12000	-15000	-0.0609463	0.0737963	A	argL	rise
bin_int_labelbins_6_50	-12000	-15000	-0.0609463	0.0737963	B	ompC	rise
bin_int_labelbins_6_50	-12000	-15000	-0.0609463	0.0737963	B	rcsD	rise
bin_int_labelbins_6_50	-12000	-15000	-0.0609463	0.0737963	B	micF	rise
bin_int_labelbins_6_50	-12000	-15000	-0.0609463	0.0737963	A	yahC	rise
bin_int_labelbins_6_50	-12000	-15000	-0.0609463	0.0737963	A	yahD	rise
bin_int_labelbins_6_50	-12000	-15000	-0.0609463	0.0737963	A	yahE	rise
bin_int_labelbins_6_50	-12000	-15000	-0.0609463	0.0737963	B	yfaU	rise
bin_int_labelbins_6_50	-12000	-15000	-0.0609463	0.0737963	B	yfaV	rise
bin_int_labelbins_6_50	-12000	-15000	-0.0609463	0.0737963	B	rhmD	rise
bin_int_labelbins_6_65	-9000	-12000	-0.479261	0.846483	A	yagG	rise
bin_int_labelbins_6_65	-9000	-12000	-0.479261	0.846483	A	yagH	rise
bin_int_labelbins_6_65	-9000	-12000	-0.479261	0.846483	B	glyU	rise
bin_int_labelbins_6_65	-9000	-12000	-0.479261	0.846483	B	actS	rise
bin_int_labelbins_6_65	-9000	-12000	-0.479261	0.846483	B	xdhA	rise
bin_int_labelbins_6_65	-9000	-12000	-0.479261	0.846483	A	pdeL	rise
bin_int_labelbins_6_65	-9000	-12000	-0.479261	0.846483	A	yahB	rise
bin_int_labelbins_6_65	-9000	-12000	-0.479261	0.846483	A	yahV	rise
bin_int_labelbins_6_65	-9000	-12000	-0.479261	0.846483	B	ygfF	rise
bin_int_labelbins_6_65	-9000	-12000	-0.479261	0.846483	B	gcvP	rise
bin_int_labelbins_6_72	-15000	-18000	-0.121454	0.661053	A	insA3	rise
bin_int_labelbins_6_72	-15000	-18000	-0.121454	0.661053	A	yagJ	rise
bin_int_labelbins_6_72	-15000	-18000	-0.121454	0.661053	A	yagK	rise
bin_int_labelbins_6_72	-15000	-18000	-0.121454	0.661053	A	yagL	rise
bin_int_labelbins_6_72	-15000	-18000	-0.121454	0.661053	B	rlmE	rise
bin_int_labelbins_6_72	-15000	-18000	-0.121454	0.661053	B	yhbY	rise
bin_int_labelbins_6_72	-15000	-18000	-0.121454	0.661053	B	greA	rise
bin_int_labelbins_6_72	-15000	-18000	-0.121454	0.661053	B	dacB	rise
bin_int_labelbins_6_72	-15000	-18000	-0.121454	0.661053	A	yahF	rise
bin_int_labelbins_6_72	-15000	-18000	-0.121454	0.661053	A	yahG	rise
bin_int_labelbins_6_72	-15000	-18000	-0.121454	0.661053	A	yahH	rise
bin_int_labelbins_6_72	-15000	-18000	-0.121454	0.661053	B	nanA	rise
bin_int_labelbins_6_72	-15000	-18000	-0.121454	0.661053	B	nanR	rise
bin_int_labelbins_6_72	-15000	-18000	-0.121454	0.661053	B	dcuD	rise
bin_int_labelbins_61_76	-33000	-36000	-0.15053	0.265538	A	ascF	rise
bin_int_labelbins_61_76	-33000	-36000	-0.15053	0.265538	A	ascB	rise
bin_int_labelbins_61_76	-33000	-36000	-0.15053	0.265538	B	yrfG	rise
bin_int_labelbins_61_76	-33000	-36000	-0.15053	0.265538	B	hslR	rise
bin_int_labelbins_61_76	-33000	-36000	-0.15053	0.265538	B	hslO	rise
bin_int_labelbins_61_76	-33000	-36000	-0.15053	0.265538	B	yhgE	rise
bin_int_labelbins_61_76	-33000	-36000	-0.15053	0.265538	A	cas3	rise
bin_int_labelbins_61_76	-33000	-36000	-0.15053	0.265538	A	cysH	rise
bin_int_labelbins_61_76	-33000	-36000	-0.15053	0.265538	A	sokX	rise
bin_int_labelbins_61_76	-33000	-36000	-0.15053	0.265538	B	yhgN	rise
bin_int_labelbins_61_76	-33000	-36000	-0.15053	0.265538	B	gntK	rise
bin_int_labelbins_61_76	-33000	-36000	-0.15053	0.265538	B	gntU	rise
bin_int_labelbins_61_93	-12000	-15000	-0.739166	0.866542	A	argZ	rise
bin_int_labelbins_61_93	-12000	-15000	-0.739166	0.866542	A	argY	rise
bin_int_labelbins_61_93	-12000	-15000	-0.739166	0.866542	A	argV	rise
bin_int_labelbins_61_93	-12000	-15000	-0.739166	0.866542	A	serV	rise
bin_int_labelbins_61_93	-12000	-15000	-0.739166	0.866542	A	csrA	rise
bin_int_labelbins_61_93	-12000	-15000	-0.739166	0.866542	A	alaS	rise
bin_int_labelbins_61_93	-12000	-15000	-0.739166	0.866542	B	nrfC	rise
bin_int_labelbins_61_93	-12000	-15000	-0.739166	0.866542	B	nrfD	rise
bin_int_labelbins_61_93	-12000	-15000	-0.739166	0.866542	B	nrfE	rise
bin_int_labelbins_61_93	-12000	-15000	-0.739166	0.866542	A	ygbM	rise
bin_int_labelbins_61_93	-12000	-15000	-0.739166	0.866542	A	ygbN	rise
bin_int_labelbins_61_93	-12000	-15000	-0.739166	0.866542	B	adiC	rise
bin_int_labelbins_61_93	-12000	-15000	-0.739166	0.866542	B	adiY	rise
bin_int_labelbins_7_62	-39000	-42000	0	0.0918836	A	lacA	rise
bin_int_labelbins_7_62	-39000	-42000	0	0.0918836	A	lacY	rise
bin_int_labelbins_7_62	-39000	-42000	0	0.0918836	B	queD	rise
bin_int_labelbins_7_62	-39000	-42000	0	0.0918836	B	ygcN	rise
bin_int_labelbins_7_62	-39000	-42000	0	0.0918836	A	yaiA	rise
bin_int_labelbins_7_62	-39000	-42000	0	0.0918836	A	aroM	rise
bin_int_labelbins_7_62	-39000	-42000	0	0.0918836	A	ppnP	rise
bin_int_labelbins_7_62	-39000	-42000	0	0.0918836	A	ykiA	rise
bin_int_labelbins_7_62	-39000	-42000	0	0.0918836	A	rdgC	rise
bin_int_labelbins_7_62	-39000	-42000	0	0.0918836	A	ykiD	rise
bin_int_labelbins_7_62	-39000	-42000	0	0.0918836	B	fucK	rise
bin_int_labelbins_7_62	-39000	-42000	0	0.0918836	B	fucU	rise
bin_int_labelbins_7_62	-39000	-42000	0	0.0918836	B	fucR	rise
bin_int_labelbins_74_81	-12000	-15000	-0.611327	0.0610215	A	acrF	rise
bin_int_labelbins_74_81	-12000	-15000	-0.611327	0.0610215	A	yhdV	rise
bin_int_labelbins_74_81	-12000	-15000	-0.611327	0.0610215	B	malS	rise
bin_int_labelbins_74_81	-12000	-15000	-0.611327	0.0610215	B	avtA	rise
bin_int_labelbins_74_81	-12000	-15000	-0.611327	0.0610215	A	gspI	rise
bin_int_labelbins_74_81	-12000	-15000	-0.611327	0.0610215	A	gspJ	rise
bin_int_labelbins_74_81	-12000	-15000	-0.611327	0.0610215	A	gspK	rise
bin_int_labelbins_74_81	-12000	-15000	-0.611327	0.0610215	A	gspL	rise
bin_int_labelbins_74_81	-12000	-15000	-0.611327	0.0610215	B	grxC	rise
bin_int_labelbins_74_81	-12000	-15000	-0.611327	0.0610215	B	yibN	rise
bin_int_labelbins_74_81	-12000	-15000	-0.611327	0.0610215	B	gpmM	rise
bin_int_labelbins_8_45	-21000	-24000	-0.127511	0.280024	A	hemB	rise
bin_int_labelbins_8_45	-21000	-24000	-0.127511	0.280024	A	ykiB	rise
bin_int_labelbins_8_45	-21000	-24000	-0.127511	0.280024	A	ytiB	rise
bin_int_labelbins_8_45	-21000	-24000	-0.127511	0.280024	B	hisD	rise
bin_int_labelbins_8_45	-21000	-24000	-0.127511	0.280024	B	hisC	rise
bin_int_labelbins_8_45	-21000	-24000	-0.127511	0.280024	A	nusB	rise
bin_int_labelbins_8_45	-21000	-24000	-0.127511	0.280024	A	thiL	rise
bin_int_labelbins_8_45	-21000	-24000	-0.127511	0.280024	A	pgpA	rise
bin_int_labelbins_8_45	-21000	-24000	-0.127511	0.280024	A	yajO	rise
bin_int_labelbins_8_45	-21000	-24000	-0.127511	0.280024	B	yegH	rise
bin_int_labelbins_8_55	-12000	-15000	-0.00162289	0.0257346	A	yaiO	rise
bin_int_labelbins_8_55	-12000	-15000	-0.00162289	0.0257346	A	insC1	rise
bin_int_labelbins_8_55	-12000	-15000	-0.00162289	0.0257346	A	insD1	rise
bin_int_labelbins_8_55	-12000	-15000	-0.00162289	0.0257346	A	yaiX	rise
bin_int_labelbins_8_55	-12000	-15000	-0.00162289	0.0257346	B	cysU	rise
bin_int_labelbins_8_55	-12000	-15000	-0.00162289	0.0257346	B	cysP	rise
bin_int_labelbins_8_55	-12000	-15000	-0.00162289	0.0257346	B	ucpA	rise
bin_int_labelbins_8_55	-12000	-15000	-0.00162289	0.0257346	A	tgt	rise
bin_int_labelbins_8_55	-12000	-15000	-0.00162289	0.0257346	A	yajC	rise
bin_int_labelbins_8_55	-12000	-15000	-0.00162289	0.0257346	A	secD	rise
bin_int_labelbins_8_55	-12000	-15000	-0.00162289	0.0257346	B	acrD	rise
bin_int_labelbins_8_55	-12000	-15000	-0.00162289	0.0257346	B	ypfM	rise
bin_int_labelbins_8_67	-42000	-45000	0	0.116012	A	mak	rise
bin_int_labelbins_8_67	-42000	-45000	0	0.116012	A	araJ	rise
bin_int_labelbins_8_67	-42000	-45000	0	0.116012	B	glcG	rise
bin_int_labelbins_8_67	-42000	-45000	0	0.116012	B	glcF	rise
bin_int_labelbins_8_67	-42000	-45000	0	0.116012	B	glcE	rise
bin_int_labelbins_8_67	-42000	-45000	0	0.116012	A	clpP	rise
bin_int_labelbins_8_67	-42000	-45000	0	0.116012	A	clpX	rise
bin_int_labelbins_8_67	-42000	-45000	0	0.116012	B	qseB	rise
bin_int_labelbins_8_67	-42000	-45000	0	0.116012	B	qseC	rise
bin_int_labelbins_8_67	-42000	-45000	0	0.116012	B	ygiZ	rise
bin_int_labelbins_8_67	-42000	-45000	0	0.116012	B	mdaB	rise
bin_int_labelbins_8_68	-24000	-27000	0	0.400203	A	insF2	rise
bin_int_labelbins_8_68	-24000	-27000	0	0.400203	A	insE2	rise
bin_int_labelbins_8_68	-24000	-27000	0	0.400203	A	iprA	rise
bin_int_labelbins_8_68	-24000	-27000	0	0.400203	A	yaiT	rise
bin_int_labelbins_8_68	-24000	-27000	0	0.400203	B	G7562	rise
bin_int_labelbins_8_68	-24000	-27000	0	0.400203	B	metC	rise
bin_int_labelbins_8_68	-24000	-27000	0	0.400203	B	yghB	rise
bin_int_labelbins_8_68	-24000	-27000	0	0.400203	B	yqhC	rise
bin_int_labelbins_8_68	-24000	-27000	0	0.400203	A	dxs	rise
bin_int_labelbins_8_68	-24000	-27000	0	0.400203	A	ispA	rise
bin_int_labelbins_8_68	-24000	-27000	0	0.400203	B	glnE	rise
bin_int_labelbins_8_68	-24000	-27000	0	0.400203	B	ygiF	rise
bin_int_labelbins_8_70	9000	12000	-0.062787	0.589599	A	phoA	rise
bin_int_labelbins_8_70	9000	12000	-0.062787	0.589599	A	psiF	rise
bin_int_labelbins_8_70	9000	12000	-0.062787	0.589599	A	dgcC	rise
bin_int_labelbins_8_70	9000	12000	-0.062787	0.589599	B	yhaK	rise
bin_int_labelbins_8_70	9000	12000	-0.062787	0.589599	B	yhaL	rise
bin_int_labelbins_8_70	9000	12000	-0.062787	0.589599	B	cyuA	rise
bin_int_labelbins_8_70	9000	12000	-0.062787	0.589599	A	codA	rise
bin_int_labelbins_8_70	9000	12000	-0.062787	0.589599	A	cynR	rise
bin_int_labelbins_8_70	9000	12000	-0.062787	0.589599	B	ttdT	rise
bin_int_labelbins_8_70	9000	12000	-0.062787	0.589599	B	tsaD	rise
bin_int_labelbins_8_70	9000	12000	-0.062787	0.589599	B	rpsU	rise
bin_int_labelbins_8_75	-9000	-12000	-0.0307751	0.201908	A	yaiL	rise
bin_int_labelbins_8_75	-9000	-12000	-0.0307751	0.201908	A	frmB	rise
bin_int_labelbins_8_75	-9000	-12000	-0.0307751	0.201908	A	frmA	rise
bin_int_labelbins_8_75	-9000	-12000	-0.0307751	0.201908	A	frmR	rise
bin_int_labelbins_8_75	-9000	-12000	-0.0307751	0.201908	B	gspE	rise
bin_int_labelbins_8_75	-9000	-12000	-0.0307751	0.201908	B	gspF	rise
bin_int_labelbins_8_75	-9000	-12000	-0.0307751	0.201908	B	gspG	rise
bin_int_labelbins_8_75	-9000	-12000	-0.0307751	0.201908	B	gspH	rise
bin_int_labelbins_8_75	-9000	-12000	-0.0307751	0.201908	A	malZ	rise
bin_int_labelbins_8_75	-9000	-12000	-0.0307751	0.201908	A	acpH	rise
bin_int_labelbins_8_75	-9000	-12000	-0.0307751	0.201908	A	queA	rise
bin_int_labelbins_8_75	-9000	-12000	-0.0307751	0.201908	B	yhfS	rise
bin_int_labelbins_8_75	-9000	-12000	-0.0307751	0.201908	B	yhfT	rise
bin_int_labelbins_8_75	-9000	-12000	-0.0307751	0.201908	B	yhfU	rise
bin_int_labelbins_8_78	-18000	-21000	-0.0553884	0.151299	A	tauB	rise
bin_int_labelbins_8_78	-18000	-21000	-0.0553884	0.151299	A	tauC	rise
bin_int_labelbins_8_78	-18000	-21000	-0.0553884	0.151299	A	tauD	rise
bin_int_labelbins_8_78	-18000	-21000	-0.0553884	0.151299	B	yhhN	rise
bin_int_labelbins_8_78	-18000	-21000	-0.0553884	0.151299	B	zntA	rise
bin_int_labelbins_8_78	-18000	-21000	-0.0553884	0.151299	B	tusA	rise
bin_int_labelbins_8_78	-18000	-21000	-0.0553884	0.151299	A	yajI	rise
bin_int_labelbins_8_78	-18000	-21000	-0.0553884	0.151299	A	nrdR	rise
bin_int_labelbins_8_78	-18000	-21000	-0.0553884	0.151299	A	ribD	rise
bin_int_labelbins_8_78	-18000	-21000	-0.0553884	0.151299	A	ribE	rise
bin_int_labelbins_8_78	-18000	-21000	-0.0553884	0.151299	B	yhiS	rise
bin_int_labelbins_8_78	-18000	-21000	-0.0553884	0.151299	B	insH11	rise
bin_int_labelbins_8_78	-18000	-21000	-0.0553884	0.151299	B	slp	rise
bin_int_labelbins_8_78	-18000	-21000	-0.0553884	0.151299	B	dctR	rise
bin_int_labelbins_80_87	-12000	-15000	-0.341095	0.0767176	A	bcsA	rise
bin_int_labelbins_80_87	-12000	-15000	-0.341095	0.0767176	B	metE	rise
bin_int_labelbins_80_87	-12000	-15000	-0.341095	0.0767176	B	ysgA	rise
bin_int_labelbins_80_87	-12000	-15000	-0.341095	0.0767176	B	udp	rise
bin_int_labelbins_80_87	-12000	-15000	-0.341095	0.0767176	A	malS	rise
bin_int_labelbins_80_87	-12000	-15000	-0.341095	0.0767176	A	avtA	rise
bin_int_labelbins_80_87	-12000	-15000	-0.341095	0.0767176	B	yihL	rise
bin_int_labelbins_80_87	-12000	-15000	-0.341095	0.0767176	B	yihM	rise
bin_int_labelbins_80_87	-12000	-15000	-0.341095	0.0767176	B	yihN	rise
bin_int_labelbins_89_95	-42000	-45000	0	0.323929	A	yijE	rise
bin_int_labelbins_89_95	-42000	-45000	0	0.323929	A	yijF	rise
bin_int_labelbins_89_95	-42000	-45000	0	0.323929	A	gldA	rise
bin_int_labelbins_89_95	-42000	-45000	0	0.323929	B	yjfL	rise
bin_int_labelbins_89_95	-42000	-45000	0	0.323929	B	yjfM	rise
bin_int_labelbins_89_95	-42000	-45000	0	0.323929	B	yjfC	rise
bin_int_labelbins_89_95	-42000	-45000	0	0.323929	A	rpoB	rise
bin_int_labelbins_89_95	-42000	-45000	0	0.323929	B	tldE	rise
bin_int_labelbins_89_95	-42000	-45000	0	0.323929	B	cybC	rise
bin_int_labelbins_89_95	-42000	-45000	0	0.323929	B	nrdG	rise
bin_int_labelbins_9_83	-18000	-21000	-0.0270044	0.0493861	A	yajI	rise
bin_int_labelbins_9_83	-18000	-21000	-0.0270044	0.0493861	A	nrdR	rise
bin_int_labelbins_9_83	-18000	-21000	-0.0270044	0.0493861	A	ribD	rise
bin_int_labelbins_9_83	-18000	-21000	-0.0270044	0.0493861	A	ribE	rise
bin_int_labelbins_9_83	-18000	-21000	-0.0270044	0.0493861	B	selC	rise
bin_int_labelbins_9_83	-18000	-21000	-0.0270044	0.0493861	B	setC	rise
bin_int_labelbins_9_83	-18000	-21000	-0.0270044	0.0493861	B	yicL	rise
bin_int_labelbins_9_83	-18000	-21000	-0.0270044	0.0493861	B	yicT	rise
bin_int_labelbins_9_83	-18000	-21000	-0.0270044	0.0493861	B	yicU	rise
bin_int_labelbins_9_83	-18000	-21000	-0.0270044	0.0493861	A	ylaC	rise
bin_int_labelbins_9_83	-18000	-21000	-0.0270044	0.0493861	A	maa	rise
bin_int_labelbins_9_83	-18000	-21000	-0.0270044	0.0493861	A	hha	rise
bin_int_labelbins_9_83	-18000	-21000	-0.0270044	0.0493861	A	tomB	rise
bin_int_labelbins_9_83	-18000	-21000	-0.0270044	0.0493861	B	dnaA	rise
bin_int_labelbins_9_83	-18000	-21000	-0.0270044	0.0493861	B	rpmH	rise
bin_int_labelbins_9_83	-18000	-21000	-0.0270044	0.0493861	B	rnpA	rise
bin_int_labelbins_9_83	-18000	-21000	-0.0270044	0.0493861	B	yidD	rise
bin_int_labelbins_9_83	-18000	-21000	-0.0270044	0.0493861	B	ysdD	rise
bin_int_labelbins_90_98	-12000	-15000	-0.229368	0.0533902	A	argE	rise
bin_int_labelbins_90_98	-12000	-15000	-0.229368	0.0533902	B	yjhF	rise
bin_int_labelbins_90_98	-12000	-15000	-0.229368	0.0533902	A	hemE	rise
bin_int_labelbins_90_98	-12000	-15000	-0.229368	0.0533902	A	nfi	rise
bin_int_labelbins_90_98	-12000	-15000	-0.229368	0.0533902	A	yjaG	rise
bin_int_labelbins_90_98	-12000	-15000	-0.229368	0.0533902	A	hupA	rise
bin_int_labelbins_90_98	-12000	-15000	-0.229368	0.0533902	A	yjaH	rise
bin_int_labelbins_90_98	-12000	-15000	-0.229368	0.0533902	B	yjiN	rise
bin_int_labelbins_90_98	-12000	-15000	-0.229368	0.0533902	B	mdtM	rise
bin_int_labelbins_90_98	-12000	-15000	-0.229368	0.0533902	B	ytiE	rise
bin_int_labelbins_94_98	21000	24000	0	0.0837191	A	fumB	rise
bin_int_labelbins_94_98	21000	24000	0	0.0837191	A	dcuB	rise
bin_int_labelbins_94_98	21000	24000	0	0.0837191	B	sgcX	rise
bin_int_labelbins_94_98	21000	24000	0	0.0837191	B	yjhP	rise
bin_int_labelbins_94_98	21000	24000	0	0.0837191	B	sgcB	rise
bin_int_labelbins_94_98	21000	24000	0	0.0837191	B	yjhY	rise
bin_int_labelbins_94_98	21000	24000	0	0.0837191	A	mdtP	rise
bin_int_labelbins_94_98	21000	24000	0	0.0837191	A	mdtO	rise
bin_int_labelbins_94_98	21000	24000	0	0.0837191	B	holC	rise
bin_int_labelbins_94_98	21000	24000	0	0.0837191	B	pepA	rise
bin_int_labelbins_94_98	21000	24000	0	0.0837191	B	lptF	rise
bin_int_labelbins_94_98	21000	24000	0	0.0837191	B	ytgA	rise
bin_int_labelbins_94_98	21000	24000	0	0.0837191	B	ytgB	rise
bin_int_labelbins_97_98	3000	6000	-0.0482625	0.123418	A	insG	rise
bin_int_labelbins_97_98	3000	6000	-0.0482625	0.123418	A	nanX	rise
bin_int_labelbins_97_98	3000	6000	-0.0482625	0.123418	B	fimF	rise
bin_int_labelbins_97_98	3000	6000	-0.0482625	0.123418	B	fimG	rise
bin_int_labelbins_97_98	3000	6000	-0.0482625	0.123418	B	fimH	rise
bin_int_labelbins_97_98	3000	6000	-0.0482625	0.123418	B	gntP	rise
bin_int_labelbins_97_98	3000	6000	-0.0482625	0.123418	A	mpl	rise
bin_int_labelbins_97_98	3000	6000	-0.0482625	0.123418	A	yjgA	rise
bin_int_labelbins_97_98	3000	6000	-0.0482625	0.123418	A	tldE	rise
bin_int_labelbins_97_98	3000	6000	-0.0482625	0.123418	B	insG	rise
bin_int_labelbins_97_98	3000	6000	-0.0482625	0.123418	B	nanX	rise
bin_int_labelbins_15_34	24000	27000	-0.53769	0.119261	A	chiP	rise
bin_int_labelbins_15_34	24000	27000	-0.53769	0.119261	A	chiQ	rise
bin_int_labelbins_15_34	24000	27000	-0.53769	0.119261	A	fur	rise
bin_int_labelbins_15_34	24000	27000	-0.53769	0.119261	A	fldA	rise
bin_int_labelbins_15_34	24000	27000	-0.53769	0.119261	A	ybfE	rise
bin_int_labelbins_15_34	24000	27000	-0.53769	0.119261	A	uof	rise
bin_int_labelbins_15_34	24000	27000	-0.53769	0.119261	B	ydeO	rise
bin_int_labelbins_15_34	24000	27000	-0.53769	0.119261	B	safA	rise
bin_int_labelbins_15_34	24000	27000	-0.53769	0.119261	B	ydeP	rise
bin_int_labelbins_15_34	24000	27000	-0.53769	0.119261	A	dacA	rise
bin_int_labelbins_15_34	24000	27000	-0.53769	0.119261	A	rlpA	rise
bin_int_labelbins_15_34	24000	27000	-0.53769	0.119261	A	mrdB	rise
bin_int_labelbins_15_34	24000	27000	-0.53769	0.119261	B	narY	rise
bin_int_labelbins_0_21	-42000	-45000	0.997504	1.02402	A	fixA	midrange_rise
bin_int_labelbins_0_21	-42000	-45000	0.997504	1.02402	A	fixB	midrange_rise
bin_int_labelbins_0_21	-42000	-45000	0.997504	1.02402	A	fixC	midrange_rise
bin_int_labelbins_0_21	-42000	-45000	0.997504	1.02402	B	rlmL	midrange_rise
bin_int_labelbins_0_21	-42000	-45000	0.997504	1.02402	B	uup	midrange_rise
bin_int_labelbins_0_21	-42000	-45000	0.997504	1.02402	A	cra	midrange_rise
bin_int_labelbins_0_21	-42000	-45000	0.997504	1.02402	A	mraZ	midrange_rise
bin_int_labelbins_0_21	-42000	-45000	0.997504	1.02402	A	rsmH	midrange_rise
bin_int_labelbins_0_21	-42000	-45000	0.997504	1.02402	B	torS	midrange_rise
bin_int_labelbins_0_21	-42000	-45000	0.997504	1.02402	B	torT	midrange_rise
bin_int_labelbins_0_29	-33000	-36000	0.615512	1.05791	A	caiF	midrange_rise
bin_int_labelbins_0_29	-33000	-36000	0.615512	1.05791	A	caiE	midrange_rise
bin_int_labelbins_0_29	-33000	-36000	0.615512	1.05791	A	caiD	midrange_rise
bin_int_labelbins_0_29	-33000	-36000	0.615512	1.05791	B	pspF	midrange_rise
bin_int_labelbins_0_29	-33000	-36000	0.615512	1.05791	B	pspA	midrange_rise
bin_int_labelbins_0_29	-33000	-36000	0.615512	1.05791	B	pspB	midrange_rise
bin_int_labelbins_0_29	-33000	-36000	0.615512	1.05791	B	pspC	midrange_rise
bin_int_labelbins_0_29	-33000	-36000	0.615512	1.05791	B	pspD	midrange_rise
bin_int_labelbins_0_29	-33000	-36000	0.615512	1.05791	B	pspE	midrange_rise
bin_int_labelbins_0_29	-33000	-36000	0.615512	1.05791	A	leuD	midrange_rise
bin_int_labelbins_0_29	-33000	-36000	0.615512	1.05791	A	leuC	midrange_rise
bin_int_labelbins_0_29	-33000	-36000	0.615512	1.05791	A	leuB	midrange_rise
bin_int_labelbins_0_29	-33000	-36000	0.615512	1.05791	B	xisR	midrange_rise
bin_int_labelbins_0_29	-33000	-36000	0.615512	1.05791	B	rcbA	midrange_rise
bin_int_labelbins_0_29	-33000	-36000	0.615512	1.05791	B	ralR	midrange_rise
bin_int_labelbins_0_29	-33000	-36000	0.615512	1.05791	B	recT	midrange_rise
bin_int_labelbins_0_29	-33000	-36000	0.615512	1.05791	B	ralA	midrange_rise
bin_int_labelbins_0_33	-18000	-21000	0.917905	1.09025	A	nhaA	midrange_rise
bin_int_labelbins_0_33	-18000	-21000	0.917905	1.09025	A	nhaR	midrange_rise
bin_int_labelbins_0_33	-18000	-21000	0.917905	1.09025	A	insB1	midrange_rise
bin_int_labelbins_0_33	-18000	-21000	0.917905	1.09025	A	insA1	midrange_rise
bin_int_labelbins_0_33	-18000	-21000	0.917905	1.09025	A	rpsT	midrange_rise
bin_int_labelbins_0_33	-18000	-21000	0.917905	1.09025	B	narV	midrange_rise
bin_int_labelbins_0_33	-18000	-21000	0.917905	1.09025	B	narW	midrange_rise
bin_int_labelbins_0_33	-18000	-21000	0.917905	1.09025	B	narY	midrange_rise
bin_int_labelbins_0_33	-18000	-21000	0.917905	1.09025	A	polB	midrange_rise
bin_int_labelbins_0_33	-18000	-21000	0.917905	1.09025	A	araD	midrange_rise
bin_int_labelbins_0_33	-18000	-21000	0.917905	1.09025	B	ydeO	midrange_rise
bin_int_labelbins_0_33	-18000	-21000	0.917905	1.09025	B	safA	midrange_rise
bin_int_labelbins_0_35	-42000	-45000	0.707536	1.01398	A	fixA	midrange_rise
bin_int_labelbins_0_35	-42000	-45000	0.707536	1.01398	A	fixB	midrange_rise
bin_int_labelbins_0_35	-42000	-45000	0.707536	1.01398	A	fixC	midrange_rise
bin_int_labelbins_0_35	-42000	-45000	0.707536	1.01398	B	intQ	midrange_rise
bin_int_labelbins_0_35	-42000	-45000	0.707536	1.01398	B	rspB	midrange_rise
bin_int_labelbins_0_35	-42000	-45000	0.707536	1.01398	B	rspA	midrange_rise
bin_int_labelbins_0_35	-42000	-45000	0.707536	1.01398	B	ynfP	midrange_rise
bin_int_labelbins_0_35	-42000	-45000	0.707536	1.01398	A	cra	midrange_rise
bin_int_labelbins_0_35	-42000	-45000	0.707536	1.01398	A	mraZ	midrange_rise
bin_int_labelbins_0_35	-42000	-45000	0.707536	1.01398	A	rsmH	midrange_rise
bin_int_labelbins_0_35	-42000	-45000	0.707536	1.01398	B	malI	midrange_rise
bin_int_labelbins_0_35	-42000	-45000	0.707536	1.01398	B	malX	midrange_rise
bin_int_labelbins_0_37	-30000	-33000	-0.778984	1.33759	A	carA	midrange_rise
bin_int_labelbins_0_37	-30000	-33000	-0.778984	1.33759	A	carB	midrange_rise
bin_int_labelbins_0_37	-30000	-33000	-0.778984	1.33759	B	grxD	midrange_rise
bin_int_labelbins_0_37	-30000	-33000	-0.778984	1.33759	B	mepH	midrange_rise
bin_int_labelbins_0_37	-30000	-33000	-0.778984	1.33759	A	sgrR	midrange_rise
bin_int_labelbins_0_37	-30000	-33000	-0.778984	1.33759	A	setA	midrange_rise
bin_int_labelbins_0_37	-30000	-33000	-0.778984	1.33759	A	sgrS	midrange_rise
bin_int_labelbins_0_37	-30000	-33000	-0.778984	1.33759	A	sgrT	midrange_rise
bin_int_labelbins_0_37	-30000	-33000	-0.778984	1.33759	B	ydiP	midrange_rise
bin_int_labelbins_0_37	-30000	-33000	-0.778984	1.33759	B	ydiQ	midrange_rise
bin_int_labelbins_0_37	-30000	-33000	-0.778984	1.33759	B	ydiR	midrange_rise
bin_int_labelbins_0_51	39000	42000	0.853183	1.04606	A	thrC	midrange_rise
bin_int_labelbins_0_51	39000	42000	0.853183	1.04606	A	yaaX	midrange_rise
bin_int_labelbins_0_51	39000	42000	0.853183	1.04606	A	yaaA	midrange_rise
bin_int_labelbins_0_51	39000	42000	0.853183	1.04606	B	glpQ	midrange_rise
bin_int_labelbins_0_51	39000	42000	0.853183	1.04606	B	glpT	midrange_rise
bin_int_labelbins_0_51	39000	42000	0.853183	1.04606	A	yjjA	midrange_rise
bin_int_labelbins_0_51	39000	42000	0.853183	1.04606	A	dnaC	midrange_rise
bin_int_labelbins_0_51	39000	42000	0.853183	1.04606	A	dnaT	midrange_rise
bin_int_labelbins_0_51	39000	42000	0.853183	1.04606	A	yjjB	midrange_rise
bin_int_labelbins_0_51	39000	42000	0.853183	1.04606	A	yjjP	midrange_rise
bin_int_labelbins_0_51	39000	42000	0.853183	1.04606	B	eco	midrange_rise
bin_int_labelbins_0_51	39000	42000	0.853183	1.04606	B	mqo	midrange_rise
bin_int_labelbins_0_64	-33000	-36000	0.229208	1.0444	A	caiF	midrange_rise
bin_int_labelbins_0_64	-33000	-36000	0.229208	1.0444	A	caiE	midrange_rise
bin_int_labelbins_0_64	-33000	-36000	0.229208	1.0444	A	caiD	midrange_rise
bin_int_labelbins_0_64	-33000	-36000	0.229208	1.0444	B	galR	midrange_rise
bin_int_labelbins_0_64	-33000	-36000	0.229208	1.0444	B	lysA	midrange_rise
bin_int_labelbins_0_64	-33000	-36000	0.229208	1.0444	B	lysR	midrange_rise
bin_int_labelbins_0_64	-33000	-36000	0.229208	1.0444	A	leuD	midrange_rise
bin_int_labelbins_0_64	-33000	-36000	0.229208	1.0444	A	leuC	midrange_rise
bin_int_labelbins_0_64	-33000	-36000	0.229208	1.0444	A	leuB	midrange_rise
bin_int_labelbins_0_64	-33000	-36000	0.229208	1.0444	B	xanQ	midrange_rise
bin_int_labelbins_0_75	27000	30000	0.943078	1.01295	A	insL1	midrange_rise
bin_int_labelbins_0_75	27000	30000	0.943078	1.01295	A	G6084	midrange_rise
bin_int_labelbins_0_75	27000	30000	0.943078	1.01295	A	mokC	midrange_rise
bin_int_labelbins_0_75	27000	30000	0.943078	1.01295	A	nhaA	midrange_rise
bin_int_labelbins_0_75	27000	30000	0.943078	1.01295	A	hokC	midrange_rise
bin_int_labelbins_0_75	27000	30000	0.943078	1.01295	A	sokC	midrange_rise
bin_int_labelbins_0_75	27000	30000	0.943078	1.01295	B	bfr	midrange_rise
bin_int_labelbins_0_75	27000	30000	0.943078	1.01295	B	bfd	midrange_rise
bin_int_labelbins_0_75	27000	30000	0.943078	1.01295	B	chiA	midrange_rise
bin_int_labelbins_0_75	27000	30000	0.943078	1.01295	A	osmY	midrange_rise
bin_int_labelbins_0_75	27000	30000	0.943078	1.01295	A	yjjU	midrange_rise
bin_int_labelbins_0_75	27000	30000	0.943078	1.01295	A	yjjV	midrange_rise
bin_int_labelbins_0_75	27000	30000	0.943078	1.01295	A	ytjA	midrange_rise
bin_int_labelbins_0_75	27000	30000	0.943078	1.01295	B	yhdX	midrange_rise
bin_int_labelbins_0_75	27000	30000	0.943078	1.01295	B	yhdY	midrange_rise
bin_int_labelbins_0_75	27000	30000	0.943078	1.01295	B	yhdZ	midrange_rise
bin_int_labelbins_0_8	39000	42000	0.566703	1.17188	A	thrC	midrange_rise
bin_int_labelbins_0_8	39000	42000	0.566703	1.17188	A	yaaX	midrange_rise
bin_int_labelbins_0_8	39000	42000	0.566703	1.17188	A	yaaA	midrange_rise
bin_int_labelbins_0_8	39000	42000	0.566703	1.17188	B	mhpD	midrange_rise
bin_int_labelbins_0_8	39000	42000	0.566703	1.17188	B	mhpF	midrange_rise
bin_int_labelbins_0_8	39000	42000	0.566703	1.17188	B	mhpE	midrange_rise
bin_int_labelbins_0_8	39000	42000	0.566703	1.17188	A	yjjA	midrange_rise
bin_int_labelbins_0_8	39000	42000	0.566703	1.17188	A	dnaC	midrange_rise
bin_int_labelbins_0_8	39000	42000	0.566703	1.17188	A	dnaT	midrange_rise
bin_int_labelbins_0_8	39000	42000	0.566703	1.17188	A	yjjB	midrange_rise
bin_int_labelbins_0_8	39000	42000	0.566703	1.17188	A	yjjP	midrange_rise
bin_int_labelbins_0_8	39000	42000	0.566703	1.17188	B	betA	midrange_rise
bin_int_labelbins_0_8	39000	42000	0.566703	1.17188	B	betB	midrange_rise
bin_int_labelbins_1_26	-6000	-9000	0.996586	1.33064	A	rsmA	midrange_rise
bin_int_labelbins_1_26	-6000	-9000	0.996586	1.33064	A	pdxA	midrange_rise
bin_int_labelbins_1_26	-6000	-9000	0.996586	1.33064	A	surA	midrange_rise
bin_int_labelbins_1_26	-6000	-9000	0.996586	1.33064	B	ymfK	midrange_rise
bin_int_labelbins_1_26	-6000	-9000	0.996586	1.33064	B	ymfT	midrange_rise
bin_int_labelbins_1_26	-6000	-9000	0.996586	1.33064	B	ymfL	midrange_rise
bin_int_labelbins_1_26	-6000	-9000	0.996586	1.33064	B	ymfM	midrange_rise
bin_int_labelbins_1_26	-6000	-9000	0.996586	1.33064	B	ymfN	midrange_rise
bin_int_labelbins_1_26	-6000	-9000	0.996586	1.33064	B	oweE	midrange_rise
bin_int_labelbins_1_26	-6000	-9000	0.996586	1.33064	B	aaaE	midrange_rise
bin_int_labelbins_1_26	-6000	-9000	0.996586	1.33064	A	ftsW	midrange_rise
bin_int_labelbins_1_26	-6000	-9000	0.996586	1.33064	A	murG	midrange_rise
bin_int_labelbins_1_26	-6000	-9000	0.996586	1.33064	B	dhaM	midrange_rise
bin_int_labelbins_1_26	-6000	-9000	0.996586	1.33064	B	dhaL	midrange_rise
bin_int_labelbins_1_26	-6000	-9000	0.996586	1.33064	B	dhaK	midrange_rise
bin_int_labelbins_1_28	-6000	-9000	0.771788	1.18861	A	rsmA	midrange_rise
bin_int_labelbins_1_28	-6000	-9000	0.771788	1.18861	A	pdxA	midrange_rise
bin_int_labelbins_1_28	-6000	-9000	0.771788	1.18861	A	surA	midrange_rise
bin_int_labelbins_1_28	-6000	-9000	0.771788	1.18861	B	adhE	midrange_rise
bin_int_labelbins_1_28	-6000	-9000	0.771788	1.18861	B	insZ	midrange_rise
bin_int_labelbins_1_28	-6000	-9000	0.771788	1.18861	A	ftsW	midrange_rise
bin_int_labelbins_1_28	-6000	-9000	0.771788	1.18861	A	murG	midrange_rise
bin_int_labelbins_1_28	-6000	-9000	0.771788	1.18861	B	lapA	midrange_rise
bin_int_labelbins_1_28	-6000	-9000	0.771788	1.18861	B	lapB	midrange_rise
bin_int_labelbins_1_28	-6000	-9000	0.771788	1.18861	B	pyrF	midrange_rise
bin_int_labelbins_1_28	-6000	-9000	0.771788	1.18861	B	yciH	midrange_rise
bin_int_labelbins_1_29	0	-3000	0.182503	1.06083	A	yaaU	midrange_rise
bin_int_labelbins_1_29	0	-3000	0.182503	1.06083	A	kefF	midrange_rise
bin_int_labelbins_1_29	0	-3000	0.182503	1.06083	A	kefC	midrange_rise
bin_int_labelbins_1_29	0	-3000	0.182503	1.06083	B	cysB	midrange_rise
bin_int_labelbins_1_29	0	-3000	0.182503	1.06083	B	ymiA	midrange_rise
bin_int_labelbins_1_29	0	-3000	0.182503	1.06083	B	yciX	midrange_rise
bin_int_labelbins_1_29	0	-3000	0.182503	1.06083	B	ymiC	midrange_rise
bin_int_labelbins_1_29	0	-3000	0.182503	1.06083	A	ftsI	midrange_rise
bin_int_labelbins_1_29	0	-3000	0.182503	1.06083	A	murE	midrange_rise
bin_int_labelbins_1_29	0	-3000	0.182503	1.06083	A	ftsO	midrange_rise
bin_int_labelbins_1_29	0	-3000	0.182503	1.06083	B	ycjU	midrange_rise
bin_int_labelbins_1_29	0	-3000	0.182503	1.06083	B	ycjV	midrange_rise
bin_int_labelbins_1_29	0	-3000	0.182503	1.06083	B	ompG	midrange_rise
bin_int_labelbins_1_29	0	-3000	0.182503	1.06083	B	ymjB	midrange_rise
bin_int_labelbins_1_3	-6000	-9000	0.920327	1.08115	A	rsmA	midrange_rise
bin_int_labelbins_1_3	-6000	-9000	0.920327	1.08115	A	pdxA	midrange_rise
bin_int_labelbins_1_3	-6000	-9000	0.920327	1.08115	A	surA	midrange_rise
bin_int_labelbins_1_3	-6000	-9000	0.920327	1.08115	B	yadH	midrange_rise
bin_int_labelbins_1_3	-6000	-9000	0.920327	1.08115	B	yadI	midrange_rise
bin_int_labelbins_1_3	-6000	-9000	0.920327	1.08115	B	yadE	midrange_rise
bin_int_labelbins_1_3	-6000	-9000	0.920327	1.08115	B	panD	midrange_rise
bin_int_labelbins_1_3	-6000	-9000	0.920327	1.08115	A	ftsW	midrange_rise
bin_int_labelbins_1_3	-6000	-9000	0.920327	1.08115	A	murG	midrange_rise
bin_int_labelbins_1_3	-6000	-9000	0.920327	1.08115	B	rpsB	midrange_rise
bin_int_labelbins_1_3	-6000	-9000	0.920327	1.08115	B	tsf	midrange_rise
bin_int_labelbins_1_3	-6000	-9000	0.920327	1.08115	B	pyrH	midrange_rise
bin_int_labelbins_1_39	-6000	-9000	0.805019	1.2001	A	rsmA	midrange_rise
bin_int_labelbins_1_39	-6000	-9000	0.805019	1.2001	A	pdxA	midrange_rise
bin_int_labelbins_1_39	-6000	-9000	0.805019	1.2001	A	surA	midrange_rise
bin_int_labelbins_1_39	-6000	-9000	0.805019	1.2001	B	infC	midrange_rise
bin_int_labelbins_1_39	-6000	-9000	0.805019	1.2001	B	thrS	midrange_rise
bin_int_labelbins_1_39	-6000	-9000	0.805019	1.2001	A	ftsW	midrange_rise
bin_int_labelbins_1_39	-6000	-9000	0.805019	1.2001	A	murG	midrange_rise
bin_int_labelbins_1_39	-6000	-9000	0.805019	1.2001	B	selD	midrange_rise
bin_int_labelbins_1_39	-6000	-9000	0.805019	1.2001	B	ydjA	midrange_rise
bin_int_labelbins_1_46	-6000	-9000	0.962837	1.31515	A	rsmA	midrange_rise
bin_int_labelbins_1_46	-6000	-9000	0.962837	1.31515	A	pdxA	midrange_rise
bin_int_labelbins_1_46	-6000	-9000	0.962837	1.31515	A	surA	midrange_rise
bin_int_labelbins_1_46	-6000	-9000	0.962837	1.31515	B	cpsG	midrange_rise
bin_int_labelbins_1_46	-6000	-9000	0.962837	1.31515	B	cpsB	midrange_rise
bin_int_labelbins_1_46	-6000	-9000	0.962837	1.31515	A	ftsW	midrange_rise
bin_int_labelbins_1_46	-6000	-9000	0.962837	1.31515	A	murG	midrange_rise
bin_int_labelbins_1_46	-6000	-9000	0.962837	1.31515	B	yegR	midrange_rise
bin_int_labelbins_1_46	-6000	-9000	0.962837	1.31515	B	yegS	midrange_rise
bin_int_labelbins_1_46	-6000	-9000	0.962837	1.31515	B	insE5	midrange_rise
bin_int_labelbins_1_46	-6000	-9000	0.962837	1.31515	B	insF5	midrange_rise
bin_int_labelbins_1_46	-6000	-9000	0.962837	1.31515	B	gatR	midrange_rise
bin_int_labelbins_1_48	-3000	-6000	0.569347	1.56509	A	folA	midrange_rise
bin_int_labelbins_1_48	-3000	-6000	0.569347	1.56509	A	apaH	midrange_rise
bin_int_labelbins_1_48	-3000	-6000	0.569347	1.56509	A	apaG	midrange_rise
bin_int_labelbins_1_48	-3000	-6000	0.569347	1.56509	B	yehR	midrange_rise
bin_int_labelbins_1_48	-3000	-6000	0.569347	1.56509	B	yehS	midrange_rise
bin_int_labelbins_1_48	-3000	-6000	0.569347	1.56509	B	btsR	midrange_rise
bin_int_labelbins_1_48	-3000	-6000	0.569347	1.56509	B	btsS	midrange_rise
bin_int_labelbins_1_48	-3000	-6000	0.569347	1.56509	A	murF	midrange_rise
bin_int_labelbins_1_48	-3000	-6000	0.569347	1.56509	A	mraY	midrange_rise
bin_int_labelbins_1_48	-3000	-6000	0.569347	1.56509	A	murD	midrange_rise
bin_int_labelbins_1_48	-3000	-6000	0.569347	1.56509	B	psuG	midrange_rise
bin_int_labelbins_1_48	-3000	-6000	0.569347	1.56509	B	psuK	midrange_rise
bin_int_labelbins_1_5	-3000	-6000	0.614479	1.20251	A	folA	midrange_rise
bin_int_labelbins_1_5	-3000	-6000	0.614479	1.20251	A	apaH	midrange_rise
bin_int_labelbins_1_5	-3000	-6000	0.614479	1.20251	A	apaG	midrange_rise
bin_int_labelbins_1_5	-3000	-6000	0.614479	1.20251	B	mltD	midrange_rise
bin_int_labelbins_1_5	-3000	-6000	0.614479	1.20251	B	gloB	midrange_rise
bin_int_labelbins_1_5	-3000	-6000	0.614479	1.20251	B	yafS	midrange_rise
bin_int_labelbins_1_5	-3000	-6000	0.614479	1.20251	B	rnhA	midrange_rise
bin_int_labelbins_1_5	-3000	-6000	0.614479	1.20251	B	ykfO	midrange_rise
bin_int_labelbins_1_5	-3000	-6000	0.614479	1.20251	A	murF	midrange_rise
bin_int_labelbins_1_5	-3000	-6000	0.614479	1.20251	A	mraY	midrange_rise
bin_int_labelbins_1_5	-3000	-6000	0.614479	1.20251	A	murD	midrange_rise
bin_int_labelbins_1_5	-3000	-6000	0.614479	1.20251	B	insB2	midrange_rise
bin_int_labelbins_1_5	-3000	-6000	0.614479	1.20251	B	insA2	midrange_rise
bin_int_labelbins_1_5	-3000	-6000	0.614479	1.20251	B	yagB	midrange_rise
bin_int_labelbins_1_5	-3000	-6000	0.614479	1.20251	B	yagA	midrange_rise
bin_int_labelbins_1_5	-3000	-6000	0.614479	1.20251	B	insX	midrange_rise
bin_int_labelbins_1_5	-3000	-6000	0.614479	1.20251	B	insI2	midrange_rise
bin_int_labelbins_1_50	-6000	-9000	0.822899	1.15566	A	rsmA	midrange_rise
bin_int_labelbins_1_50	-6000	-9000	0.822899	1.15566	A	pdxA	midrange_rise
bin_int_labelbins_1_50	-6000	-9000	0.822899	1.15566	A	surA	midrange_rise
bin_int_labelbins_1_50	-6000	-9000	0.822899	1.15566	B	yojI	midrange_rise
bin_int_labelbins_1_50	-6000	-9000	0.822899	1.15566	A	ftsW	midrange_rise
bin_int_labelbins_1_50	-6000	-9000	0.822899	1.15566	A	murG	midrange_rise
bin_int_labelbins_1_50	-6000	-9000	0.822899	1.15566	B	glpA	midrange_rise
bin_int_labelbins_1_50	-6000	-9000	0.822899	1.15566	B	glpB	midrange_rise
bin_int_labelbins_1_52	-6000	-9000	0.987395	1.36058	A	rsmA	midrange_rise
bin_int_labelbins_1_52	-6000	-9000	0.987395	1.36058	A	pdxA	midrange_rise
bin_int_labelbins_1_52	-6000	-9000	0.987395	1.36058	A	surA	midrange_rise
bin_int_labelbins_1_52	-6000	-9000	0.987395	1.36058	B	nuoG	midrange_rise
bin_int_labelbins_1_52	-6000	-9000	0.987395	1.36058	B	nuoF	midrange_rise
bin_int_labelbins_1_52	-6000	-9000	0.987395	1.36058	A	ftsW	midrange_rise
bin_int_labelbins_1_52	-6000	-9000	0.987395	1.36058	A	murG	midrange_rise
bin_int_labelbins_1_52	-6000	-9000	0.987395	1.36058	B	yfcL	midrange_rise
bin_int_labelbins_1_52	-6000	-9000	0.987395	1.36058	B	epmC	midrange_rise
bin_int_labelbins_1_52	-6000	-9000	0.987395	1.36058	B	yfcA	midrange_rise
bin_int_labelbins_1_52	-6000	-9000	0.987395	1.36058	B	mepA	midrange_rise
bin_int_labelbins_1_52	-6000	-9000	0.987395	1.36058	B	aroC	midrange_rise
bin_int_labelbins_1_61	0	-3000	0.0601687	1.06074	A	yaaU	midrange_rise
bin_int_labelbins_1_61	0	-3000	0.0601687	1.06074	A	kefF	midrange_rise
bin_int_labelbins_1_61	0	-3000	0.0601687	1.06074	A	kefC	midrange_rise
bin_int_labelbins_1_61	0	-3000	0.0601687	1.06074	B	proW	midrange_rise
bin_int_labelbins_1_61	0	-3000	0.0601687	1.06074	B	proX	midrange_rise
bin_int_labelbins_1_61	0	-3000	0.0601687	1.06074	B	ygaY	midrange_rise
bin_int_labelbins_1_61	0	-3000	0.0601687	1.06074	A	ftsI	midrange_rise
bin_int_labelbins_1_61	0	-3000	0.0601687	1.06074	A	murE	midrange_rise
bin_int_labelbins_1_61	0	-3000	0.0601687	1.06074	A	ftsO	midrange_rise
bin_int_labelbins_1_61	0	-3000	0.0601687	1.06074	B	hypD	midrange_rise
bin_int_labelbins_1_61	0	-3000	0.0601687	1.06074	B	hypE	midrange_rise
bin_int_labelbins_1_7	-12000	-15000	0.890897	1.11239	A	yabP	midrange_rise
bin_int_labelbins_1_7	-12000	-15000	0.890897	1.11239	A	yabQ	midrange_rise
bin_int_labelbins_1_7	-12000	-15000	0.890897	1.11239	A	rluA	midrange_rise
bin_int_labelbins_1_7	-12000	-15000	0.890897	1.11239	B	yahC	midrange_rise
bin_int_labelbins_1_7	-12000	-15000	0.890897	1.11239	B	yahD	midrange_rise
bin_int_labelbins_1_7	-12000	-15000	0.890897	1.11239	B	yahE	midrange_rise
bin_int_labelbins_1_7	-12000	-15000	0.890897	1.11239	A	ftsA	midrange_rise
bin_int_labelbins_1_7	-12000	-15000	0.890897	1.11239	A	ftsZ	midrange_rise
bin_int_labelbins_1_7	-12000	-15000	0.890897	1.11239	A	stfZ	midrange_rise
bin_int_labelbins_1_7	-12000	-15000	0.890897	1.11239	B	yaiO	midrange_rise
bin_int_labelbins_1_7	-12000	-15000	0.890897	1.11239	B	insC1	midrange_rise
bin_int_labelbins_1_7	-12000	-15000	0.890897	1.11239	B	insD1	midrange_rise
bin_int_labelbins_1_7	-12000	-15000	0.890897	1.11239	B	yaiX	midrange_rise
bin_int_labelbins_1_72	-6000	-9000	0.891602	1.23157	A	rsmA	midrange_rise
bin_int_labelbins_1_72	-6000	-9000	0.891602	1.23157	A	pdxA	midrange_rise
bin_int_labelbins_1_72	-6000	-9000	0.891602	1.23157	A	surA	midrange_rise
bin_int_labelbins_1_72	-6000	-9000	0.891602	1.23157	B	metY	midrange_rise
bin_int_labelbins_1_72	-6000	-9000	0.891602	1.23157	B	argG	midrange_rise
bin_int_labelbins_1_72	-6000	-9000	0.891602	1.23157	B	yhbX	midrange_rise
bin_int_labelbins_1_72	-6000	-9000	0.891602	1.23157	A	ftsW	midrange_rise
bin_int_labelbins_1_72	-6000	-9000	0.891602	1.23157	A	murG	midrange_rise
bin_int_labelbins_1_72	-6000	-9000	0.891602	1.23157	B	insH10	midrange_rise
bin_int_labelbins_1_72	-6000	-9000	0.891602	1.23157	B	yhcE	midrange_rise
bin_int_labelbins_1_76	-6000	-9000	0.778518	1.20715	A	rsmA	midrange_rise
bin_int_labelbins_1_76	-6000	-9000	0.778518	1.20715	A	pdxA	midrange_rise
bin_int_labelbins_1_76	-6000	-9000	0.778518	1.20715	A	surA	midrange_rise
bin_int_labelbins_1_76	-6000	-9000	0.778518	1.20715	B	frlD	midrange_rise
bin_int_labelbins_1_76	-6000	-9000	0.778518	1.20715	B	frlR	midrange_rise
bin_int_labelbins_1_76	-6000	-9000	0.778518	1.20715	B	frlC	midrange_rise
bin_int_labelbins_1_76	-6000	-9000	0.778518	1.20715	A	ftsW	midrange_rise
bin_int_labelbins_1_76	-6000	-9000	0.778518	1.20715	A	murG	midrange_rise
bin_int_labelbins_1_76	-6000	-9000	0.778518	1.20715	B	malQ	midrange_rise
bin_int_labelbins_1_77	-6000	-9000	0.817641	1.9132	A	rsmA	midrange_rise
bin_int_labelbins_1_77	-6000	-9000	0.817641	1.9132	A	pdxA	midrange_rise
bin_int_labelbins_1_77	-6000	-9000	0.817641	1.9132	A	surA	midrange_rise
bin_int_labelbins_1_77	-6000	-9000	0.817641	1.9132	B	malQ	midrange_rise
bin_int_labelbins_1_77	-6000	-9000	0.817641	1.9132	A	ftsW	midrange_rise
bin_int_labelbins_1_77	-6000	-9000	0.817641	1.9132	A	murG	midrange_rise
bin_int_labelbins_1_77	-6000	-9000	0.817641	1.9132	B	livM	midrange_rise
bin_int_labelbins_1_77	-6000	-9000	0.817641	1.9132	B	livH	midrange_rise
bin_int_labelbins_1_82	-6000	-9000	0.784808	1.35784	A	rsmA	midrange_rise
bin_int_labelbins_1_82	-6000	-9000	0.784808	1.35784	A	pdxA	midrange_rise
bin_int_labelbins_1_82	-6000	-9000	0.784808	1.35784	A	surA	midrange_rise
bin_int_labelbins_1_82	-6000	-9000	0.784808	1.35784	B	lldP	midrange_rise
bin_int_labelbins_1_82	-6000	-9000	0.784808	1.35784	B	lldR	midrange_rise
bin_int_labelbins_1_82	-6000	-9000	0.784808	1.35784	B	lldD	midrange_rise
bin_int_labelbins_1_82	-6000	-9000	0.784808	1.35784	A	ftsW	midrange_rise
bin_int_labelbins_1_82	-6000	-9000	0.784808	1.35784	A	murG	midrange_rise
bin_int_labelbins_1_82	-6000	-9000	0.784808	1.35784	B	trmH	midrange_rise
bin_int_labelbins_1_82	-6000	-9000	0.784808	1.35784	B	recG	midrange_rise
bin_int_labelbins_1_86	-3000	-6000	0.485595	1.25692	A	folA	midrange_rise
bin_int_labelbins_1_86	-3000	-6000	0.485595	1.25692	A	apaH	midrange_rise
bin_int_labelbins_1_86	-3000	-6000	0.485595	1.25692	A	apaG	midrange_rise
bin_int_labelbins_1_86	-3000	-6000	0.485595	1.25692	B	ppiC	midrange_rise
bin_int_labelbins_1_86	-3000	-6000	0.485595	1.25692	B	yifN	midrange_rise
bin_int_labelbins_1_86	-3000	-6000	0.485595	1.25692	B	rep	midrange_rise
bin_int_labelbins_1_86	-3000	-6000	0.485595	1.25692	A	murF	midrange_rise
bin_int_labelbins_1_86	-3000	-6000	0.485595	1.25692	A	mraY	midrange_rise
bin_int_labelbins_1_86	-3000	-6000	0.485595	1.25692	A	murD	midrange_rise
bin_int_labelbins_1_86	-3000	-6000	0.485595	1.25692	B	pldA	midrange_rise
bin_int_labelbins_1_86	-3000	-6000	0.485595	1.25692	B	recQ	midrange_rise
bin_int_labelbins_1_98	-9000	-12000	0.80943	1.33006	A	lptD	midrange_rise
bin_int_labelbins_1_98	-9000	-12000	0.80943	1.33006	A	djlA	midrange_rise
bin_int_labelbins_1_98	-9000	-12000	0.80943	1.33006	B	fecR	midrange_rise
bin_int_labelbins_1_98	-9000	-12000	0.80943	1.33006	B	fecI	midrange_rise
bin_int_labelbins_1_98	-9000	-12000	0.80943	1.33006	B	insA7	midrange_rise
bin_int_labelbins_1_98	-9000	-12000	0.80943	1.33006	B	yjhU	midrange_rise
bin_int_labelbins_1_98	-9000	-12000	0.80943	1.33006	B	insB7	midrange_rise
bin_int_labelbins_1_98	-9000	-12000	0.80943	1.33006	B	ykiE	midrange_rise
bin_int_labelbins_1_98	-9000	-12000	0.80943	1.33006	A	murC	midrange_rise
bin_int_labelbins_1_98	-9000	-12000	0.80943	1.33006	A	ddlB	midrange_rise
bin_int_labelbins_1_98	-9000	-12000	0.80943	1.33006	A	ftsQ	midrange_rise
bin_int_labelbins_1_98	-9000	-12000	0.80943	1.33006	B	yjiK	midrange_rise
bin_int_labelbins_1_98	-9000	-12000	0.80943	1.33006	B	yjiL	midrange_rise
bin_int_labelbins_1_98	-9000	-12000	0.80943	1.33006	B	yjiM	midrange_rise
bin_int_labelbins_1_98	-9000	-12000	0.80943	1.33006	B	ytiA	midrange_rise
bin_int_labelbins_10_21	39000	42000	0.462942	1.02859	A	ybaV	midrange_rise
bin_int_labelbins_10_21	39000	42000	0.462942	1.02859	A	fadM	midrange_rise
bin_int_labelbins_10_21	39000	42000	0.462942	1.02859	A	queC	midrange_rise
bin_int_labelbins_10_21	39000	42000	0.462942	1.02859	A	ybaE	midrange_rise
bin_int_labelbins_10_21	39000	42000	0.462942	1.02859	B	ycaQ	midrange_rise
bin_int_labelbins_10_21	39000	42000	0.462942	1.02859	B	ycaR	midrange_rise
bin_int_labelbins_10_21	39000	42000	0.462942	1.02859	B	kdsB	midrange_rise
bin_int_labelbins_10_21	39000	42000	0.462942	1.02859	B	ycbJ	midrange_rise
bin_int_labelbins_10_21	39000	42000	0.462942	1.02859	A	phoR	midrange_rise
bin_int_labelbins_10_21	39000	42000	0.462942	1.02859	A	brnQ	midrange_rise
bin_int_labelbins_10_21	39000	42000	0.462942	1.02859	B	clpA	midrange_rise
bin_int_labelbins_10_21	39000	42000	0.462942	1.02859	B	serW	midrange_rise
bin_int_labelbins_10_21	39000	42000	0.462942	1.02859	B	infA	midrange_rise
bin_int_labelbins_10_32	-18000	-21000	-0.488041	2.33069	A	ylaC	midrange_rise
bin_int_labelbins_10_32	-18000	-21000	-0.488041	2.33069	A	maa	midrange_rise
bin_int_labelbins_10_32	-18000	-21000	-0.488041	2.33069	A	hha	midrange_rise
bin_int_labelbins_10_32	-18000	-21000	-0.488041	2.33069	A	tomB	midrange_rise
bin_int_labelbins_10_32	-18000	-21000	-0.488041	2.33069	B	cybB	midrange_rise
bin_int_labelbins_10_32	-18000	-21000	-0.488041	2.33069	B	ydcA	midrange_rise
bin_int_labelbins_10_32	-18000	-21000	-0.488041	2.33069	B	mokB	midrange_rise
bin_int_labelbins_10_32	-18000	-21000	-0.488041	2.33069	B	hokB	midrange_rise
bin_int_labelbins_10_32	-18000	-21000	-0.488041	2.33069	B	sokB	midrange_rise
bin_int_labelbins_10_32	-18000	-21000	-0.488041	2.33069	B	gapC	midrange_rise
bin_int_labelbins_10_32	-18000	-21000	-0.488041	2.33069	B	rydC	midrange_rise
bin_int_labelbins_10_32	-18000	-21000	-0.488041	2.33069	B	yncP	midrange_rise
bin_int_labelbins_10_32	-18000	-21000	-0.488041	2.33069	A	rhsD	midrange_rise
bin_int_labelbins_10_32	-18000	-21000	-0.488041	2.33069	B	narV	midrange_rise
bin_int_labelbins_10_32	-18000	-21000	-0.488041	2.33069	B	narW	midrange_rise
bin_int_labelbins_10_32	-18000	-21000	-0.488041	2.33069	B	narY	midrange_rise
bin_int_labelbins_11_28	3000	6000	0.0167671	1.02132	A	fdrA	midrange_rise
bin_int_labelbins_11_28	3000	6000	0.0167671	1.02132	A	ylbE	midrange_rise
bin_int_labelbins_11_28	3000	6000	0.0167671	1.02132	B	btuR	midrange_rise
bin_int_labelbins_11_28	3000	6000	0.0167671	1.02132	B	yciK	midrange_rise
bin_int_labelbins_11_28	3000	6000	0.0167671	1.02132	B	sohB	midrange_rise
bin_int_labelbins_11_28	3000	6000	0.0167671	1.02132	B	yciN	midrange_rise
bin_int_labelbins_11_28	3000	6000	0.0167671	1.02132	A	gsk	midrange_rise
bin_int_labelbins_11_28	3000	6000	0.0167671	1.02132	A	ybaL	midrange_rise
bin_int_labelbins_11_28	3000	6000	0.0167671	1.02132	B	narH	midrange_rise
bin_int_labelbins_11_32	-9000	-12000	0.47382	1.86906	A	qmcA	midrange_rise
bin_int_labelbins_11_32	-9000	-12000	0.47382	1.86906	A	fetA	midrange_rise
bin_int_labelbins_11_32	-9000	-12000	0.47382	1.86906	A	fetB	midrange_rise
bin_int_labelbins_11_32	-9000	-12000	0.47382	1.86906	A	cnoX	midrange_rise
bin_int_labelbins_11_32	-9000	-12000	0.47382	1.86906	B	ynbD	midrange_rise
bin_int_labelbins_11_32	-9000	-12000	0.47382	1.86906	B	azoR	midrange_rise
bin_int_labelbins_11_32	-9000	-12000	0.47382	1.86906	A	sfmH	midrange_rise
bin_int_labelbins_11_32	-9000	-12000	0.47382	1.86906	A	sfmF	midrange_rise
bin_int_labelbins_11_32	-9000	-12000	0.47382	1.86906	B	yncH	midrange_rise
bin_int_labelbins_11_32	-9000	-12000	0.47382	1.86906	B	rhsE	midrange_rise
bin_int_labelbins_11_34	-27000	-30000	-0.344349	1.47203	A	allR	midrange_rise
bin_int_labelbins_11_34	-27000	-30000	-0.344349	1.47203	A	gcl	midrange_rise
bin_int_labelbins_11_34	-27000	-30000	-0.344349	1.47203	A	allZ	midrange_rise
bin_int_labelbins_11_34	-27000	-30000	-0.344349	1.47203	B	hipA	midrange_rise
bin_int_labelbins_11_34	-27000	-30000	-0.344349	1.47203	B	hipB	midrange_rise
bin_int_labelbins_11_34	-27000	-30000	-0.344349	1.47203	A	ybcV	midrange_rise
bin_int_labelbins_11_34	-27000	-30000	-0.344349	1.47203	A	ybcW	midrange_rise
bin_int_labelbins_11_34	-27000	-30000	-0.344349	1.47203	A	nohD	midrange_rise
bin_int_labelbins_11_34	-27000	-30000	-0.344349	1.47203	A	tfaD	midrange_rise
bin_int_labelbins_11_34	-27000	-30000	-0.344349	1.47203	A	ylcI	midrange_rise
bin_int_labelbins_11_34	-27000	-30000	-0.344349	1.47203	A	aaaD	midrange_rise
bin_int_labelbins_11_34	-27000	-30000	-0.344349	1.47203	B	ydfO	midrange_rise
bin_int_labelbins_11_34	-27000	-30000	-0.344349	1.47203	B	gnsB	midrange_rise
bin_int_labelbins_11_34	-27000	-30000	-0.344349	1.47203	B	ynfN	midrange_rise
bin_int_labelbins_11_34	-27000	-30000	-0.344349	1.47203	B	cspI	midrange_rise
bin_int_labelbins_11_34	-27000	-30000	-0.344349	1.47203	B	rzpQ	midrange_rise
bin_int_labelbins_11_34	-27000	-30000	-0.344349	1.47203	B	rrrQ	midrange_rise
bin_int_labelbins_11_34	-27000	-30000	-0.344349	1.47203	B	rzoQ	midrange_rise
bin_int_labelbins_11_34	-27000	-30000	-0.344349	1.47203	B	ynfQ	midrange_rise
bin_int_labelbins_11_34	-27000	-30000	-0.344349	1.47203	B	ynfR	midrange_rise
bin_int_labelbins_11_46	-24000	-27000	0.533752	1.44521	A	selU	midrange_rise
bin_int_labelbins_11_46	-24000	-27000	0.533752	1.44521	A	allS	midrange_rise
bin_int_labelbins_11_46	-24000	-27000	0.533752	1.44521	A	allA	midrange_rise
bin_int_labelbins_11_46	-24000	-27000	0.533752	1.44521	B	asmA	midrange_rise
bin_int_labelbins_11_46	-24000	-27000	0.533752	1.44521	B	dcd	midrange_rise
bin_int_labelbins_11_46	-24000	-27000	0.533752	1.44521	B	udk	midrange_rise
bin_int_labelbins_11_46	-24000	-27000	0.533752	1.44521	A	essD	midrange_rise
bin_int_labelbins_11_46	-24000	-27000	0.533752	1.44521	A	rrrD	midrange_rise
bin_int_labelbins_11_46	-24000	-27000	0.533752	1.44521	A	rzpD	midrange_rise
bin_int_labelbins_11_46	-24000	-27000	0.533752	1.44521	A	borD	midrange_rise
bin_int_labelbins_11_46	-24000	-27000	0.533752	1.44521	A	rzoD	midrange_rise
bin_int_labelbins_11_46	-24000	-27000	0.533752	1.44521	B	rcnA	midrange_rise
bin_int_labelbins_11_46	-24000	-27000	0.533752	1.44521	B	rcnB	midrange_rise
bin_int_labelbins_11_46	-24000	-27000	0.533752	1.44521	B	yehA	midrange_rise
bin_int_labelbins_11_72	3000	6000	0.65484	1.13097	A	fdrA	midrange_rise
bin_int_labelbins_11_72	3000	6000	0.65484	1.13097	A	ylbE	midrange_rise
bin_int_labelbins_11_72	3000	6000	0.65484	1.13097	B	yhcC	midrange_rise
bin_int_labelbins_11_72	3000	6000	0.65484	1.13097	A	gsk	midrange_rise
bin_int_labelbins_11_72	3000	6000	0.65484	1.13097	A	ybaL	midrange_rise
bin_int_labelbins_11_72	3000	6000	0.65484	1.13097	B	deaD	midrange_rise
bin_int_labelbins_11_72	3000	6000	0.65484	1.13097	B	nlpI	midrange_rise
bin_int_labelbins_11_72	3000	6000	0.65484	1.13097	B	yrbN	midrange_rise
bin_int_labelbins_11_75	33000	36000	-0.475246	1.32482	A	fetA	midrange_rise
bin_int_labelbins_11_75	33000	36000	-0.475246	1.32482	A	fetB	midrange_rise
bin_int_labelbins_11_75	33000	36000	-0.475246	1.32482	A	cnoX	midrange_rise
bin_int_labelbins_11_75	33000	36000	-0.475246	1.32482	A	ybbO	midrange_rise
bin_int_labelbins_11_75	33000	36000	-0.475246	1.32482	B	gspF	midrange_rise
bin_int_labelbins_11_75	33000	36000	-0.475246	1.32482	B	gspG	midrange_rise
bin_int_labelbins_11_75	33000	36000	-0.475246	1.32482	B	gspH	midrange_rise
bin_int_labelbins_11_75	33000	36000	-0.475246	1.32482	B	gspI	midrange_rise
bin_int_labelbins_11_75	33000	36000	-0.475246	1.32482	B	gspJ	midrange_rise
bin_int_labelbins_11_75	33000	36000	-0.475246	1.32482	A	mdlB	midrange_rise
bin_int_labelbins_11_75	33000	36000	-0.475246	1.32482	A	glnK	midrange_rise
bin_int_labelbins_11_75	33000	36000	-0.475246	1.32482	B	acrE	midrange_rise
bin_int_labelbins_11_75	33000	36000	-0.475246	1.32482	B	acrF	midrange_rise
bin_int_labelbins_11_86	27000	30000	-0.420003	1.68644	B	rffG	midrange_rise
bin_int_labelbins_11_86	27000	30000	-0.420003	1.68644	B	rffH	midrange_rise
bin_int_labelbins_11_86	27000	30000	-0.420003	1.68644	B	rffC	midrange_rise
bin_int_labelbins_11_86	27000	30000	-0.420003	1.68644	A	ybaZ	midrange_rise
bin_int_labelbins_11_86	27000	30000	-0.420003	1.68644	A	ffs	midrange_rise
bin_int_labelbins_11_86	27000	30000	-0.420003	1.68644	A	ybaA	midrange_rise
bin_int_labelbins_11_86	27000	30000	-0.420003	1.68644	A	pdeB	midrange_rise
bin_int_labelbins_11_86	27000	30000	-0.420003	1.68644	B	mioC	midrange_rise
bin_int_labelbins_11_86	27000	30000	-0.420003	1.68644	B	asnC	midrange_rise
bin_int_labelbins_11_86	27000	30000	-0.420003	1.68644	B	asnA	midrange_rise
bin_int_labelbins_11_86	27000	30000	-0.420003	1.68644	B	viaA	midrange_rise
bin_int_labelbins_12_31	-24000	-27000		1.14069	A	ybcV	midrange_rise
bin_int_labelbins_12_31	-24000	-27000		1.14069	A	ybcW	midrange_rise
bin_int_labelbins_12_31	-24000	-27000		1.14069	A	nohD	midrange_rise
bin_int_labelbins_12_31	-24000	-27000		1.14069	A	tfaD	midrange_rise
bin_int_labelbins_12_31	-24000	-27000		1.14069	A	ybcY	midrange_rise
bin_int_labelbins_12_31	-24000	-27000		1.14069	A	tfaX	midrange_rise
bin_int_labelbins_12_31	-24000	-27000		1.14069	A	appY	midrange_rise
bin_int_labelbins_12_31	-24000	-27000		1.14069	A	ompT	midrange_rise
bin_int_labelbins_12_31	-24000	-27000		1.14069	A	envY	midrange_rise
bin_int_labelbins_12_31	-24000	-27000		1.14069	A	ybcH	midrange_rise
bin_int_labelbins_12_31	-24000	-27000		1.14069	A	nfrA	midrange_rise
bin_int_labelbins_12_31	-24000	-27000		1.14069	A	nfrB	midrange_rise
bin_int_labelbins_12_31	-24000	-27000		1.14069	A	cusS	midrange_rise
bin_int_labelbins_12_31	-24000	-27000		1.14069	A	cusR	midrange_rise
bin_int_labelbins_12_31	-24000	-27000		1.14069	A	cusC	midrange_rise
bin_int_labelbins_12_31	-24000	-27000		1.14069	A	cusF	midrange_rise
bin_int_labelbins_12_31	-24000	-27000		1.14069	A	cusB	midrange_rise
bin_int_labelbins_12_31	-24000	-27000		1.14069	A	cusA	midrange_rise
bin_int_labelbins_12_31	-24000	-27000		1.14069	A	pheP	midrange_rise
bin_int_labelbins_12_31	-24000	-27000		1.14069	A	ybdG	midrange_rise
bin_int_labelbins_12_31	-24000	-27000		1.14069	A	nfsB	midrange_rise
bin_int_labelbins_12_31	-24000	-27000		1.14069	A	ybdF	midrange_rise
bin_int_labelbins_12_31	-24000	-27000		1.14069	A	ybdJ	midrange_rise
bin_int_labelbins_12_31	-24000	-27000		1.14069	A	ybdK	midrange_rise
bin_int_labelbins_12_31	-24000	-27000		1.14069	A	insL2	midrange_rise
bin_int_labelbins_12_31	-24000	-27000		1.14069	A	entD	midrange_rise
bin_int_labelbins_12_31	-24000	-27000		1.14069	A	fepA	midrange_rise
bin_int_labelbins_12_31	-24000	-27000		1.14069	A	fes	midrange_rise
bin_int_labelbins_12_31	-24000	-27000		1.14069	A	entF	midrange_rise
bin_int_labelbins_12_31	-24000	-27000		1.14069	A	fepE	midrange_rise
bin_int_labelbins_12_31	-24000	-27000		1.14069	A	fepC	midrange_rise
bin_int_labelbins_12_31	-24000	-27000		1.14069	A	fepG	midrange_rise
bin_int_labelbins_12_31	-24000	-27000		1.14069	A	fepD	midrange_rise
bin_int_labelbins_12_31	-24000	-27000		1.14069	A	entS	midrange_rise
bin_int_labelbins_12_31	-24000	-27000		1.14069	A	fepB	midrange_rise
bin_int_labelbins_12_31	-24000	-27000		1.14069	A	hokE	midrange_rise
bin_int_labelbins_12_31	-24000	-27000		1.14069	A	ybdZ	midrange_rise
bin_int_labelbins_12_31	-24000	-27000		1.14069	A	ylcI	midrange_rise
bin_int_labelbins_12_31	-24000	-27000		1.14069	A	aaaD	midrange_rise
bin_int_labelbins_12_31	-24000	-27000		1.14069	A	b4700	midrange_rise
bin_int_labelbins_12_31	-24000	-27000		1.14069	A	sokE	midrange_rise
bin_int_labelbins_12_31	-24000	-27000		1.14069	B	paaA	midrange_rise
bin_int_labelbins_12_31	-24000	-27000		1.14069	B	paaB	midrange_rise
bin_int_labelbins_12_31	-24000	-27000		1.14069	B	paaC	midrange_rise
bin_int_labelbins_12_31	-24000	-27000		1.14069	B	paaD	midrange_rise
bin_int_labelbins_12_31	-24000	-27000		1.14069	B	paaE	midrange_rise
bin_int_labelbins_12_31	-24000	-27000		1.14069	B	paaF	midrange_rise
bin_int_labelbins_12_31	-24000	-27000		1.14069	B	paaG	midrange_rise
bin_int_labelbins_12_31	-24000	-27000		1.14069	B	paaH	midrange_rise
bin_int_labelbins_12_31	-24000	-27000		1.14069	B	paaI	midrange_rise
bin_int_labelbins_12_31	-24000	-27000		1.14069	B	paaJ	midrange_rise
bin_int_labelbins_12_31	-24000	-27000		1.14069	B	paaK	midrange_rise
bin_int_labelbins_12_31	-24000	-27000		1.14069	B	paaX	midrange_rise
bin_int_labelbins_12_31	-24000	-27000		1.14069	B	paaY	midrange_rise
bin_int_labelbins_12_31	-24000	-27000		1.14069	B	insD2	midrange_rise
bin_int_labelbins_12_31	-24000	-27000		1.14069	B	insC2	midrange_rise
bin_int_labelbins_12_31	-24000	-27000		1.14069	B	insI2	midrange_rise
bin_int_labelbins_12_31	-24000	-27000		1.14069	B	pdxI	midrange_rise
bin_int_labelbins_12_31	-24000	-27000		1.14069	B	ydbD	midrange_rise
bin_int_labelbins_12_31	-24000	-27000		1.14069	B	ynbA	midrange_rise
bin_int_labelbins_12_31	-24000	-27000		1.14069	B	ynbB	midrange_rise
bin_int_labelbins_12_31	-24000	-27000		1.14069	B	ynbC	midrange_rise
bin_int_labelbins_12_31	-24000	-27000		1.14069	B	ynbD	midrange_rise
bin_int_labelbins_12_31	-24000	-27000		1.14069	B	azoR	midrange_rise
bin_int_labelbins_12_31	-24000	-27000		1.14069	B	hrpA	midrange_rise
bin_int_labelbins_12_31	-24000	-27000		1.14069	B	ydcF	midrange_rise
bin_int_labelbins_12_31	-24000	-27000		1.14069	B	aldA	midrange_rise
bin_int_labelbins_12_31	-24000	-27000		1.14069	B	cybB	midrange_rise
bin_int_labelbins_12_31	-24000	-27000		1.14069	B	ydcA	midrange_rise
bin_int_labelbins_12_31	-24000	-27000		1.14069	B	mokB	midrange_rise
bin_int_labelbins_12_31	-24000	-27000		1.14069	B	trg	midrange_rise
bin_int_labelbins_12_31	-24000	-27000		1.14069	B	ydcI	midrange_rise
bin_int_labelbins_12_31	-24000	-27000		1.14069	B	ydcJ	midrange_rise
bin_int_labelbins_12_31	-24000	-27000		1.14069	B	opgD	midrange_rise
bin_int_labelbins_12_31	-24000	-27000		1.14069	B	G6740	midrange_rise
bin_int_labelbins_12_31	-24000	-27000		1.14069	B	ydcH	midrange_rise
bin_int_labelbins_12_31	-24000	-27000		1.14069	B	hokB	midrange_rise
bin_int_labelbins_12_31	-24000	-27000		1.14069	B	sokB	midrange_rise
bin_int_labelbins_12_31	-24000	-27000		1.14069	B	ydbA	midrange_rise
bin_int_labelbins_12_31	-24000	-27000		1.14069	B	gapC	midrange_rise
bin_int_labelbins_12_31	-24000	-27000		1.14069	B	rydC	midrange_rise
bin_int_labelbins_12_31	-24000	-27000		1.14069	B	ynbG	midrange_rise
bin_int_labelbins_12_31	-24000	-27000		1.14069	B	yncP	midrange_rise
bin_int_labelbins_12_32	0	-3000	0.17922	1.04826	A	purK	midrange_rise
bin_int_labelbins_12_32	0	-3000	0.17922	1.04826	A	purE	midrange_rise
bin_int_labelbins_12_32	0	-3000	0.17922	1.04826	A	lpxH	midrange_rise
bin_int_labelbins_12_32	0	-3000	0.17922	1.04826	A	ppiB	midrange_rise
bin_int_labelbins_12_32	0	-3000	0.17922	1.04826	B	pdxI	midrange_rise
bin_int_labelbins_12_32	0	-3000	0.17922	1.04826	A	cusB	midrange_rise
bin_int_labelbins_12_32	0	-3000	0.17922	1.04826	A	cusA	midrange_rise
bin_int_labelbins_12_32	0	-3000	0.17922	1.04826	B	ydcZ	midrange_rise
bin_int_labelbins_12_32	0	-3000	0.17922	1.04826	B	mnaT	midrange_rise
bin_int_labelbins_12_32	0	-3000	0.17922	1.04826	B	curA	midrange_rise
bin_int_labelbins_12_32	0	-3000	0.17922	1.04826	B	mcbR	midrange_rise
bin_int_labelbins_12_34	-24000	-27000		1.87816	A	ybcV	midrange_rise
bin_int_labelbins_12_34	-24000	-27000		1.87816	A	ybcW	midrange_rise
bin_int_labelbins_12_34	-24000	-27000		1.87816	A	nohD	midrange_rise
bin_int_labelbins_12_34	-24000	-27000		1.87816	A	tfaD	midrange_rise
bin_int_labelbins_12_34	-24000	-27000		1.87816	A	ybcY	midrange_rise
bin_int_labelbins_12_34	-24000	-27000		1.87816	A	tfaX	midrange_rise
bin_int_labelbins_12_34	-24000	-27000		1.87816	A	appY	midrange_rise
bin_int_labelbins_12_34	-24000	-27000		1.87816	A	ompT	midrange_rise
bin_int_labelbins_12_34	-24000	-27000		1.87816	A	envY	midrange_rise
bin_int_labelbins_12_34	-24000	-27000		1.87816	A	ybcH	midrange_rise
bin_int_labelbins_12_34	-24000	-27000		1.87816	A	nfrA	midrange_rise
bin_int_labelbins_12_34	-24000	-27000		1.87816	A	nfrB	midrange_rise
bin_int_labelbins_12_34	-24000	-27000		1.87816	A	cusS	midrange_rise
bin_int_labelbins_12_34	-24000	-27000		1.87816	A	cusR	midrange_rise
bin_int_labelbins_12_34	-24000	-27000		1.87816	A	cusC	midrange_rise
bin_int_labelbins_12_34	-24000	-27000		1.87816	A	cusF	midrange_rise
bin_int_labelbins_12_34	-24000	-27000		1.87816	A	cusB	midrange_rise
bin_int_labelbins_12_34	-24000	-27000		1.87816	A	cusA	midrange_rise
bin_int_labelbins_12_34	-24000	-27000		1.87816	A	pheP	midrange_rise
bin_int_labelbins_12_34	-24000	-27000		1.87816	A	ybdG	midrange_rise
bin_int_labelbins_12_34	-24000	-27000		1.87816	A	nfsB	midrange_rise
bin_int_labelbins_12_34	-24000	-27000		1.87816	A	ybdF	midrange_rise
bin_int_labelbins_12_34	-24000	-27000		1.87816	A	ybdJ	midrange_rise
bin_int_labelbins_12_34	-24000	-27000		1.87816	A	ybdK	midrange_rise
bin_int_labelbins_12_34	-24000	-27000		1.87816	A	insL2	midrange_rise
bin_int_labelbins_12_34	-24000	-27000		1.87816	A	entD	midrange_rise
bin_int_labelbins_12_34	-24000	-27000		1.87816	A	fepA	midrange_rise
bin_int_labelbins_12_34	-24000	-27000		1.87816	A	fes	midrange_rise
bin_int_labelbins_12_34	-24000	-27000		1.87816	A	entF	midrange_rise
bin_int_labelbins_12_34	-24000	-27000		1.87816	A	fepE	midrange_rise
bin_int_labelbins_12_34	-24000	-27000		1.87816	A	fepC	midrange_rise
bin_int_labelbins_12_34	-24000	-27000		1.87816	A	fepG	midrange_rise
bin_int_labelbins_12_34	-24000	-27000		1.87816	A	fepD	midrange_rise
bin_int_labelbins_12_34	-24000	-27000		1.87816	A	entS	midrange_rise
bin_int_labelbins_12_34	-24000	-27000		1.87816	A	fepB	midrange_rise
bin_int_labelbins_12_34	-24000	-27000		1.87816	A	hokE	midrange_rise
bin_int_labelbins_12_34	-24000	-27000		1.87816	A	ybdZ	midrange_rise
bin_int_labelbins_12_34	-24000	-27000		1.87816	A	ylcI	midrange_rise
bin_int_labelbins_12_34	-24000	-27000		1.87816	A	aaaD	midrange_rise
bin_int_labelbins_12_34	-24000	-27000		1.87816	A	b4700	midrange_rise
bin_int_labelbins_12_34	-24000	-27000		1.87816	A	sokE	midrange_rise
bin_int_labelbins_12_34	-24000	-27000		1.87816	B	hipA	midrange_rise
bin_int_labelbins_12_34	-24000	-27000		1.87816	B	hipB	midrange_rise
bin_int_labelbins_12_34	-24000	-27000		1.87816	B	lsrK	midrange_rise
bin_int_labelbins_12_34	-24000	-27000		1.87816	B	lsrR	midrange_rise
bin_int_labelbins_12_34	-24000	-27000		1.87816	B	lsrA	midrange_rise
bin_int_labelbins_12_34	-24000	-27000		1.87816	B	lsrC	midrange_rise
bin_int_labelbins_12_34	-24000	-27000		1.87816	B	lsrD	midrange_rise
bin_int_labelbins_12_34	-24000	-27000		1.87816	B	lsrB	midrange_rise
bin_int_labelbins_12_34	-24000	-27000		1.87816	B	lsrF	midrange_rise
bin_int_labelbins_12_34	-24000	-27000		1.87816	B	lsrG	midrange_rise
bin_int_labelbins_12_34	-24000	-27000		1.87816	B	tam	midrange_rise
bin_int_labelbins_12_34	-24000	-27000		1.87816	B	yneE	midrange_rise
bin_int_labelbins_12_34	-24000	-27000		1.87816	B	uxaB	midrange_rise
bin_int_labelbins_12_34	-24000	-27000		1.87816	B	dgcF	midrange_rise
bin_int_labelbins_12_34	-24000	-27000		1.87816	B	yneG	midrange_rise
bin_int_labelbins_12_34	-24000	-27000		1.87816	B	glsB	midrange_rise
bin_int_labelbins_12_34	-24000	-27000		1.87816	B	sad	midrange_rise
bin_int_labelbins_12_34	-24000	-27000		1.87816	B	ptrR	midrange_rise
bin_int_labelbins_12_34	-24000	-27000		1.87816	B	yneK	midrange_rise
bin_int_labelbins_12_34	-24000	-27000		1.87816	B	ydeA	midrange_rise
bin_int_labelbins_12_34	-24000	-27000		1.87816	B	marC	midrange_rise
bin_int_labelbins_12_34	-24000	-27000		1.87816	B	marR	midrange_rise
bin_int_labelbins_12_34	-24000	-27000		1.87816	B	marA	midrange_rise
bin_int_labelbins_12_34	-24000	-27000		1.87816	B	marB	midrange_rise
bin_int_labelbins_12_34	-24000	-27000		1.87816	B	eamA	midrange_rise
bin_int_labelbins_12_34	-24000	-27000		1.87816	B	ydeE	midrange_rise
bin_int_labelbins_12_34	-24000	-27000		1.87816	B	dgcZ	midrange_rise
bin_int_labelbins_12_34	-24000	-27000		1.87816	B	ydeI	midrange_rise
bin_int_labelbins_12_34	-24000	-27000		1.87816	B	ydeJ	midrange_rise
bin_int_labelbins_12_34	-24000	-27000		1.87816	B	dcp	midrange_rise
bin_int_labelbins_12_34	-24000	-27000		1.87816	B	ydfG	midrange_rise
bin_int_labelbins_12_34	-24000	-27000		1.87816	B	rspR	midrange_rise
bin_int_labelbins_12_34	-24000	-27000		1.87816	B	ydfZ	midrange_rise
bin_int_labelbins_12_34	-24000	-27000		1.87816	B	ydfI	midrange_rise
bin_int_labelbins_12_34	-24000	-27000		1.87816	B	ydfJ	midrange_rise
bin_int_labelbins_12_34	-24000	-27000		1.87816	B	ydfK	midrange_rise
bin_int_labelbins_12_34	-24000	-27000		1.87816	B	pinQ	midrange_rise
bin_int_labelbins_12_34	-24000	-27000		1.87816	B	tfaQ	midrange_rise
bin_int_labelbins_12_34	-24000	-27000		1.87816	B	stfQ	midrange_rise
bin_int_labelbins_12_34	-24000	-27000		1.87816	B	nohA	midrange_rise
bin_int_labelbins_12_34	-24000	-27000		1.87816	B	ynfO	midrange_rise
bin_int_labelbins_12_34	-24000	-27000		1.87816	B	mgtS	midrange_rise
bin_int_labelbins_12_34	-24000	-27000		1.87816	B	yneO	midrange_rise
bin_int_labelbins_12_34	-24000	-27000		1.87816	B	mgrR	midrange_rise
bin_int_labelbins_12_34	-24000	-27000		1.87816	B	ynfT	midrange_rise
bin_int_labelbins_12_34	-24000	-27000		1.87816	B	mgtT	midrange_rise
bin_int_labelbins_12_54	-9000	-12000	0.0631407	1.23777	A	sfmH	midrange_rise
bin_int_labelbins_12_54	-9000	-12000	0.0631407	1.23777	A	sfmF	midrange_rise
bin_int_labelbins_12_54	-9000	-12000	0.0631407	1.23777	B	yfdX	midrange_rise
bin_int_labelbins_12_54	-9000	-12000	0.0631407	1.23777	B	ypdI	midrange_rise
bin_int_labelbins_12_54	-9000	-12000	0.0631407	1.23777	B	yfdY	midrange_rise
bin_int_labelbins_12_54	-9000	-12000	0.0631407	1.23777	A	insL2	midrange_rise
bin_int_labelbins_12_54	-9000	-12000	0.0631407	1.23777	A	entD	midrange_rise
bin_int_labelbins_12_54	-9000	-12000	0.0631407	1.23777	A	hokE	midrange_rise
bin_int_labelbins_12_54	-9000	-12000	0.0631407	1.23777	A	b4700	midrange_rise
bin_int_labelbins_12_54	-9000	-12000	0.0631407	1.23777	A	sokE	midrange_rise
bin_int_labelbins_12_54	-9000	-12000	0.0631407	1.23777	B	cysM	midrange_rise
bin_int_labelbins_12_54	-9000	-12000	0.0631407	1.23777	B	cysA	midrange_rise
bin_int_labelbins_12_54	-9000	-12000	0.0631407	1.23777	B	cysW	midrange_rise
bin_int_labelbins_12_59	39000	42000	0.983412	1.04627	A	ybcI	midrange_rise
bin_int_labelbins_12_59	39000	42000	0.983412	1.04627	A	ybcJ	midrange_rise
bin_int_labelbins_12_59	39000	42000	0.983412	1.04627	A	folD	midrange_rise
bin_int_labelbins_12_59	39000	42000	0.983412	1.04627	A	sfmA	midrange_rise
bin_int_labelbins_12_59	39000	42000	0.983412	1.04627	B	yfiF	midrange_rise
bin_int_labelbins_12_59	39000	42000	0.983412	1.04627	B	trxC	midrange_rise
bin_int_labelbins_12_59	39000	42000	0.983412	1.04627	B	tapT	midrange_rise
bin_int_labelbins_12_59	39000	42000	0.983412	1.04627	A	copA	midrange_rise
bin_int_labelbins_12_59	39000	42000	0.983412	1.04627	A	glsA	midrange_rise
bin_int_labelbins_12_59	39000	42000	0.983412	1.04627	B	hcaD	midrange_rise
bin_int_labelbins_12_59	39000	42000	0.983412	1.04627	B	yphA	midrange_rise
bin_int_labelbins_12_59	39000	42000	0.983412	1.04627	B	yphB	midrange_rise
bin_int_labelbins_12_92	-6000	-9000	0.0495348	1.09184	A	sfmA	midrange_rise
bin_int_labelbins_12_92	-6000	-9000	0.0495348	1.09184	A	sfmC	midrange_rise
bin_int_labelbins_12_92	-6000	-9000	0.0495348	1.09184	A	sfmD	midrange_rise
bin_int_labelbins_12_92	-6000	-9000	0.0495348	1.09184	B	yjbH	midrange_rise
bin_int_labelbins_12_92	-6000	-9000	0.0495348	1.09184	B	psiE	midrange_rise
bin_int_labelbins_12_92	-6000	-9000	0.0495348	1.09184	B	yjbT	midrange_rise
bin_int_labelbins_12_92	-6000	-9000	0.0495348	1.09184	A	ybdG	midrange_rise
bin_int_labelbins_12_92	-6000	-9000	0.0495348	1.09184	A	nfsB	midrange_rise
bin_int_labelbins_12_92	-6000	-9000	0.0495348	1.09184	A	ybdF	midrange_rise
bin_int_labelbins_12_92	-6000	-9000	0.0495348	1.09184	A	ybdJ	midrange_rise
bin_int_labelbins_12_92	-6000	-9000	0.0495348	1.09184	A	ybdK	midrange_rise
bin_int_labelbins_12_92	-6000	-9000	0.0495348	1.09184	B	actP	midrange_rise
bin_int_labelbins_12_92	-6000	-9000	0.0495348	1.09184	B	yjcH	midrange_rise
bin_int_labelbins_12_92	-6000	-9000	0.0495348	1.09184	B	acs	midrange_rise
bin_int_labelbins_13_35	15000	18000		1.90782	A	nohD	midrange_rise
bin_int_labelbins_13_35	15000	18000		1.90782	A	tfaD	midrange_rise
bin_int_labelbins_13_35	15000	18000		1.90782	A	ybcY	midrange_rise
bin_int_labelbins_13_35	15000	18000		1.90782	A	tfaX	midrange_rise
bin_int_labelbins_13_35	15000	18000		1.90782	A	appY	midrange_rise
bin_int_labelbins_13_35	15000	18000		1.90782	A	ompT	midrange_rise
bin_int_labelbins_13_35	15000	18000		1.90782	A	envY	midrange_rise
bin_int_labelbins_13_35	15000	18000		1.90782	A	ybcH	midrange_rise
bin_int_labelbins_13_35	15000	18000		1.90782	A	nfrA	midrange_rise
bin_int_labelbins_13_35	15000	18000		1.90782	A	nfrB	midrange_rise
bin_int_labelbins_13_35	15000	18000		1.90782	A	cusS	midrange_rise
bin_int_labelbins_13_35	15000	18000		1.90782	A	cusR	midrange_rise
bin_int_labelbins_13_35	15000	18000		1.90782	A	cusC	midrange_rise
bin_int_labelbins_13_35	15000	18000		1.90782	A	cusF	midrange_rise
bin_int_labelbins_13_35	15000	18000		1.90782	A	cusB	midrange_rise
bin_int_labelbins_13_35	15000	18000		1.90782	A	cusA	midrange_rise
bin_int_labelbins_13_35	15000	18000		1.90782	A	pheP	midrange_rise
bin_int_labelbins_13_35	15000	18000		1.90782	A	ybdG	midrange_rise
bin_int_labelbins_13_35	15000	18000		1.90782	A	nfsB	midrange_rise
bin_int_labelbins_13_35	15000	18000		1.90782	A	ybdF	midrange_rise
bin_int_labelbins_13_35	15000	18000		1.90782	A	ybdJ	midrange_rise
bin_int_labelbins_13_35	15000	18000		1.90782	A	ybdK	midrange_rise
bin_int_labelbins_13_35	15000	18000		1.90782	A	insL2	midrange_rise
bin_int_labelbins_13_35	15000	18000		1.90782	A	entD	midrange_rise
bin_int_labelbins_13_35	15000	18000		1.90782	A	fepA	midrange_rise
bin_int_labelbins_13_35	15000	18000		1.90782	A	fes	midrange_rise
bin_int_labelbins_13_35	15000	18000		1.90782	A	entF	midrange_rise
bin_int_labelbins_13_35	15000	18000		1.90782	A	fepE	midrange_rise
bin_int_labelbins_13_35	15000	18000		1.90782	A	fepC	midrange_rise
bin_int_labelbins_13_35	15000	18000		1.90782	A	fepG	midrange_rise
bin_int_labelbins_13_35	15000	18000		1.90782	A	fepD	midrange_rise
bin_int_labelbins_13_35	15000	18000		1.90782	A	entS	midrange_rise
bin_int_labelbins_13_35	15000	18000		1.90782	A	fepB	midrange_rise
bin_int_labelbins_13_35	15000	18000		1.90782	A	entC	midrange_rise
bin_int_labelbins_13_35	15000	18000		1.90782	A	hokE	midrange_rise
bin_int_labelbins_13_35	15000	18000		1.90782	A	ybdZ	midrange_rise
bin_int_labelbins_13_35	15000	18000		1.90782	A	ylcI	midrange_rise
bin_int_labelbins_13_35	15000	18000		1.90782	A	aaaD	midrange_rise
bin_int_labelbins_13_35	15000	18000		1.90782	A	b4700	midrange_rise
bin_int_labelbins_13_35	15000	18000		1.90782	A	sokE	midrange_rise
bin_int_labelbins_13_35	15000	18000		1.90782	B	hipB	midrange_rise
bin_int_labelbins_13_35	15000	18000		1.90782	B	lsrK	midrange_rise
bin_int_labelbins_13_35	15000	18000		1.90782	B	lsrR	midrange_rise
bin_int_labelbins_13_35	15000	18000		1.90782	B	lsrA	midrange_rise
bin_int_labelbins_13_35	15000	18000		1.90782	B	lsrC	midrange_rise
bin_int_labelbins_13_35	15000	18000		1.90782	B	lsrD	midrange_rise
bin_int_labelbins_13_35	15000	18000		1.90782	B	lsrB	midrange_rise
bin_int_labelbins_13_35	15000	18000		1.90782	B	lsrF	midrange_rise
bin_int_labelbins_13_35	15000	18000		1.90782	B	lsrG	midrange_rise
bin_int_labelbins_13_35	15000	18000		1.90782	B	tam	midrange_rise
bin_int_labelbins_13_35	15000	18000		1.90782	B	yneE	midrange_rise
bin_int_labelbins_13_35	15000	18000		1.90782	B	uxaB	midrange_rise
bin_int_labelbins_13_35	15000	18000		1.90782	B	dgcF	midrange_rise
bin_int_labelbins_13_35	15000	18000		1.90782	B	yneG	midrange_rise
bin_int_labelbins_13_35	15000	18000		1.90782	B	glsB	midrange_rise
bin_int_labelbins_13_35	15000	18000		1.90782	B	sad	midrange_rise
bin_int_labelbins_13_35	15000	18000		1.90782	B	ptrR	midrange_rise
bin_int_labelbins_13_35	15000	18000		1.90782	B	yneK	midrange_rise
bin_int_labelbins_13_35	15000	18000		1.90782	B	ydeA	midrange_rise
bin_int_labelbins_13_35	15000	18000		1.90782	B	marC	midrange_rise
bin_int_labelbins_13_35	15000	18000		1.90782	B	marR	midrange_rise
bin_int_labelbins_13_35	15000	18000		1.90782	B	marA	midrange_rise
bin_int_labelbins_13_35	15000	18000		1.90782	B	marB	midrange_rise
bin_int_labelbins_13_35	15000	18000		1.90782	B	eamA	midrange_rise
bin_int_labelbins_13_35	15000	18000		1.90782	B	ydeE	midrange_rise
bin_int_labelbins_13_35	15000	18000		1.90782	B	dgcZ	midrange_rise
bin_int_labelbins_13_35	15000	18000		1.90782	B	ydeI	midrange_rise
bin_int_labelbins_13_35	15000	18000		1.90782	B	ydeJ	midrange_rise
bin_int_labelbins_13_35	15000	18000		1.90782	B	dcp	midrange_rise
bin_int_labelbins_13_35	15000	18000		1.90782	B	ydfG	midrange_rise
bin_int_labelbins_13_35	15000	18000		1.90782	B	rspR	midrange_rise
bin_int_labelbins_13_35	15000	18000		1.90782	B	ydfZ	midrange_rise
bin_int_labelbins_13_35	15000	18000		1.90782	B	ydfI	midrange_rise
bin_int_labelbins_13_35	15000	18000		1.90782	B	ydfJ	midrange_rise
bin_int_labelbins_13_35	15000	18000		1.90782	B	ydfK	midrange_rise
bin_int_labelbins_13_35	15000	18000		1.90782	B	pinQ	midrange_rise
bin_int_labelbins_13_35	15000	18000		1.90782	B	tfaQ	midrange_rise
bin_int_labelbins_13_35	15000	18000		1.90782	B	stfQ	midrange_rise
bin_int_labelbins_13_35	15000	18000		1.90782	B	nohA	midrange_rise
bin_int_labelbins_13_35	15000	18000		1.90782	B	ydfO	midrange_rise
bin_int_labelbins_13_35	15000	18000		1.90782	B	gnsB	midrange_rise
bin_int_labelbins_13_35	15000	18000		1.90782	B	ynfO	midrange_rise
bin_int_labelbins_13_35	15000	18000		1.90782	B	mgtS	midrange_rise
bin_int_labelbins_13_35	15000	18000		1.90782	B	yneO	midrange_rise
bin_int_labelbins_13_35	15000	18000		1.90782	B	mgrR	midrange_rise
bin_int_labelbins_13_35	15000	18000		1.90782	B	ynfT	midrange_rise
bin_int_labelbins_13_35	15000	18000		1.90782	B	mgtT	midrange_rise
bin_int_labelbins_13_68	30000	33000	0.666128	1.12436	A	fepA	midrange_rise
bin_int_labelbins_13_68	30000	33000	0.666128	1.12436	A	fes	midrange_rise
bin_int_labelbins_13_68	30000	33000	0.666128	1.12436	B	hybD	midrange_rise
bin_int_labelbins_13_68	30000	33000	0.666128	1.12436	B	hybC	midrange_rise
bin_int_labelbins_13_68	30000	33000	0.666128	1.12436	B	hybB	midrange_rise
bin_int_labelbins_13_68	30000	33000	0.666128	1.12436	A	intD	midrange_rise
bin_int_labelbins_13_68	30000	33000	0.666128	1.12436	A	G6294	midrange_rise
bin_int_labelbins_13_68	30000	33000	0.666128	1.12436	A	exoD	midrange_rise
bin_int_labelbins_13_68	30000	33000	0.666128	1.12436	A	insE3	midrange_rise
bin_int_labelbins_13_68	30000	33000	0.666128	1.12436	A	insF3	midrange_rise
bin_int_labelbins_13_68	30000	33000	0.666128	1.12436	A	renD	midrange_rise
bin_int_labelbins_13_68	30000	33000	0.666128	1.12436	A	peaD	midrange_rise
bin_int_labelbins_13_68	30000	33000	0.666128	1.12436	A	xisD	midrange_rise
bin_int_labelbins_13_68	30000	33000	0.666128	1.12436	B	yggS	midrange_rise
bin_int_labelbins_13_68	30000	33000	0.666128	1.12436	B	yggT	midrange_rise
bin_int_labelbins_13_68	30000	33000	0.666128	1.12436	B	yggU	midrange_rise
bin_int_labelbins_13_68	30000	33000	0.666128	1.12436	B	rdgB	midrange_rise
bin_int_labelbins_13_68	30000	33000	0.666128	1.12436	B	hemW	midrange_rise
bin_int_labelbins_14_16	27000	30000	0.504766	1.10882	A	ybeF	midrange_rise
bin_int_labelbins_14_16	27000	30000	0.504766	1.10882	A	lipB	midrange_rise
bin_int_labelbins_14_16	27000	30000	0.504766	1.10882	A	ybeD	midrange_rise
bin_int_labelbins_14_16	27000	30000	0.504766	1.10882	B	ybgD	midrange_rise
bin_int_labelbins_14_16	27000	30000	0.504766	1.10882	B	gltA	midrange_rise
bin_int_labelbins_14_16	27000	30000	0.504766	1.10882	B	ybgU	midrange_rise
bin_int_labelbins_14_16	27000	30000	0.504766	1.10882	B	ybgV	midrange_rise
bin_int_labelbins_14_16	27000	30000	0.504766	1.10882	A	entF	midrange_rise
bin_int_labelbins_14_16	27000	30000	0.504766	1.10882	A	ybdZ	midrange_rise
bin_int_labelbins_14_16	27000	30000	0.504766	1.10882	B	glnS	midrange_rise
bin_int_labelbins_14_16	27000	30000	0.504766	1.10882	B	chiZ	midrange_rise
bin_int_labelbins_14_47	42000	45000	0.674975	1.11473	A	citT	midrange_rise
bin_int_labelbins_14_47	42000	45000	0.674975	1.11473	A	citG	midrange_rise
bin_int_labelbins_14_47	42000	45000	0.674975	1.11473	A	citX	midrange_rise
bin_int_labelbins_14_47	42000	45000	0.674975	1.11473	B	baeS	midrange_rise
bin_int_labelbins_14_47	42000	45000	0.674975	1.11473	B	baeR	midrange_rise
bin_int_labelbins_14_47	42000	45000	0.674975	1.11473	B	yegP	midrange_rise
bin_int_labelbins_14_47	42000	45000	0.674975	1.11473	A	cusA	midrange_rise
bin_int_labelbins_14_47	42000	45000	0.674975	1.11473	B	wcaK	midrange_rise
bin_int_labelbins_14_47	42000	45000	0.674975	1.11473	B	wzxC	midrange_rise
bin_int_labelbins_14_55	39000	42000	0.994131	1.05534	A	citF	midrange_rise
bin_int_labelbins_14_55	39000	42000	0.994131	1.05534	A	citE	midrange_rise
bin_int_labelbins_14_55	39000	42000	0.994131	1.05534	A	citD	midrange_rise
bin_int_labelbins_14_55	39000	42000	0.994131	1.05534	B	ptsI	midrange_rise
bin_int_labelbins_14_55	39000	42000	0.994131	1.05534	B	crr	midrange_rise
bin_int_labelbins_14_55	39000	42000	0.994131	1.05534	B	pdxK	midrange_rise
bin_int_labelbins_14_55	39000	42000	0.994131	1.05534	A	pheP	midrange_rise
bin_int_labelbins_14_55	39000	42000	0.994131	1.05534	A	ybdG	midrange_rise
bin_int_labelbins_14_55	39000	42000	0.994131	1.05534	B	yfdE	midrange_rise
bin_int_labelbins_14_55	39000	42000	0.994131	1.05534	B	yfdV	midrange_rise
bin_int_labelbins_14_57	27000	30000	0.872616	1.00577	A	ybeF	midrange_rise
bin_int_labelbins_14_57	27000	30000	0.872616	1.00577	A	lipB	midrange_rise
bin_int_labelbins_14_57	27000	30000	0.872616	1.00577	A	ybeD	midrange_rise
bin_int_labelbins_14_57	27000	30000	0.872616	1.00577	B	bamB	midrange_rise
bin_int_labelbins_14_57	27000	30000	0.872616	1.00577	B	yfgM	midrange_rise
bin_int_labelbins_14_57	27000	30000	0.872616	1.00577	B	hisS	midrange_rise
bin_int_labelbins_14_57	27000	30000	0.872616	1.00577	B	sroE	midrange_rise
bin_int_labelbins_14_57	27000	30000	0.872616	1.00577	A	entF	midrange_rise
bin_int_labelbins_14_57	27000	30000	0.872616	1.00577	A	ybdZ	midrange_rise
bin_int_labelbins_14_57	27000	30000	0.872616	1.00577	B	dapE	midrange_rise
bin_int_labelbins_14_57	27000	30000	0.872616	1.00577	B	ypfH	midrange_rise
bin_int_labelbins_14_57	27000	30000	0.872616	1.00577	B	tmcA	midrange_rise
bin_int_labelbins_14_57	27000	30000	0.872616	1.00577	B	ypfN	midrange_rise
bin_int_labelbins_14_74	39000	42000	0.843756	1.18037	A	citF	midrange_rise
bin_int_labelbins_14_74	39000	42000	0.843756	1.18037	A	citE	midrange_rise
bin_int_labelbins_14_74	39000	42000	0.843756	1.18037	A	citD	midrange_rise
bin_int_labelbins_14_74	39000	42000	0.843756	1.18037	B	panF	midrange_rise
bin_int_labelbins_14_74	39000	42000	0.843756	1.18037	B	prmA	midrange_rise
bin_int_labelbins_14_74	39000	42000	0.843756	1.18037	B	dusB	midrange_rise
bin_int_labelbins_14_74	39000	42000	0.843756	1.18037	A	pheP	midrange_rise
bin_int_labelbins_14_74	39000	42000	0.843756	1.18037	A	ybdG	midrange_rise
bin_int_labelbins_14_74	39000	42000	0.843756	1.18037	B	yhcA	midrange_rise
bin_int_labelbins_14_74	39000	42000	0.843756	1.18037	B	yhcD	midrange_rise
bin_int_labelbins_14_91	3000	6000	-0.119023	1.44839	A	gltL	midrange_rise
bin_int_labelbins_14_91	3000	6000	-0.119023	1.44839	A	gltK	midrange_rise
bin_int_labelbins_14_91	3000	6000	-0.119023	1.44839	A	gltJ	midrange_rise
bin_int_labelbins_14_91	3000	6000	-0.119023	1.44839	A	sroC	midrange_rise
bin_int_labelbins_14_91	3000	6000	-0.119023	1.44839	B	yjbB	midrange_rise
bin_int_labelbins_14_91	3000	6000	-0.119023	1.44839	A	dsbG	midrange_rise
bin_int_labelbins_14_91	3000	6000	-0.119023	1.44839	A	ahpC	midrange_rise
bin_int_labelbins_14_91	3000	6000	-0.119023	1.44839	A	ahpF	midrange_rise
bin_int_labelbins_14_91	3000	6000	-0.119023	1.44839	B	rplJ	midrange_rise
bin_int_labelbins_14_91	3000	6000	-0.119023	1.44839	B	rplL	midrange_rise
bin_int_labelbins_14_94	12000	15000	0.945053	1.03668	A	ybeL	midrange_rise
bin_int_labelbins_14_94	12000	15000	0.945053	1.03668	A	ybeQ	midrange_rise
bin_int_labelbins_14_94	12000	15000	0.945053	1.03668	A	ybeR	midrange_rise
bin_int_labelbins_14_94	12000	15000	0.945053	1.03668	B	dtpC	midrange_rise
bin_int_labelbins_14_94	12000	15000	0.945053	1.03668	B	cadA	midrange_rise
bin_int_labelbins_14_94	12000	15000	0.945053	1.03668	A	entH	midrange_rise
bin_int_labelbins_14_94	12000	15000	0.945053	1.03668	A	cstA	midrange_rise
bin_int_labelbins_14_94	12000	15000	0.945053	1.03668	B	alsA	midrange_rise
bin_int_labelbins_14_94	12000	15000	0.945053	1.03668	B	alsB	midrange_rise
bin_int_labelbins_15_41	36000	39000	0.496612	1.01034	A	leuW	midrange_rise
bin_int_labelbins_15_41	36000	39000	0.496612	1.01034	A	metT	midrange_rise
bin_int_labelbins_15_41	36000	39000	0.496612	1.01034	A	asnB	midrange_rise
bin_int_labelbins_15_41	36000	39000	0.496612	1.01034	A	umpH	midrange_rise
bin_int_labelbins_15_41	36000	39000	0.496612	1.01034	B	yoaB	midrange_rise
bin_int_labelbins_15_41	36000	39000	0.496612	1.01034	B	yoaC	midrange_rise
bin_int_labelbins_15_41	36000	39000	0.496612	1.01034	B	yoaH	midrange_rise
bin_int_labelbins_15_41	36000	39000	0.496612	1.01034	B	pabB	midrange_rise
bin_int_labelbins_15_41	36000	39000	0.496612	1.01034	A	citC	midrange_rise
bin_int_labelbins_15_41	36000	39000	0.496612	1.01034	A	dpiB	midrange_rise
bin_int_labelbins_15_41	36000	39000	0.496612	1.01034	B	selD	midrange_rise
bin_int_labelbins_15_41	36000	39000	0.496612	1.01034	B	ydjA	midrange_rise
bin_int_labelbins_15_41	36000	39000	0.496612	1.01034	B	sppA	midrange_rise
bin_int_labelbins_15_86	-3000	-6000	0.188758	1.0065	A	miaB	midrange_rise
bin_int_labelbins_15_86	-3000	-6000	0.188758	1.0065	A	ubiF	midrange_rise
bin_int_labelbins_15_86	-3000	-6000	0.188758	1.0065	B	ppiC	midrange_rise
bin_int_labelbins_15_86	-3000	-6000	0.188758	1.0065	B	yifN	midrange_rise
bin_int_labelbins_15_86	-3000	-6000	0.188758	1.0065	B	rep	midrange_rise
bin_int_labelbins_15_86	-3000	-6000	0.188758	1.0065	A	ybgA	midrange_rise
bin_int_labelbins_15_86	-3000	-6000	0.188758	1.0065	A	phr	midrange_rise
bin_int_labelbins_15_86	-3000	-6000	0.188758	1.0065	A	dtpD	midrange_rise
bin_int_labelbins_15_86	-3000	-6000	0.188758	1.0065	B	pldA	midrange_rise
bin_int_labelbins_15_86	-3000	-6000	0.188758	1.0065	B	recQ	midrange_rise
bin_int_labelbins_15_94	42000	45000	0.58734	1.15105	A	ybeX	midrange_rise
bin_int_labelbins_15_94	42000	45000	0.58734	1.15105	A	ybeY	midrange_rise
bin_int_labelbins_15_94	42000	45000	0.58734	1.15105	A	ybeZ	midrange_rise
bin_int_labelbins_15_94	42000	45000	0.58734	1.15105	B	yjdN	midrange_rise
bin_int_labelbins_15_94	42000	45000	0.58734	1.15105	B	yjdM	midrange_rise
bin_int_labelbins_15_94	42000	45000	0.58734	1.15105	A	citT	midrange_rise
bin_int_labelbins_15_94	42000	45000	0.58734	1.15105	A	citG	midrange_rise
bin_int_labelbins_15_94	42000	45000	0.58734	1.15105	A	citX	midrange_rise
bin_int_labelbins_15_94	42000	45000	0.58734	1.15105	B	ghxP	midrange_rise
bin_int_labelbins_15_94	42000	45000	0.58734	1.15105	B	yjcE	midrange_rise
bin_int_labelbins_16_17	-24000	-27000	0	1.32863	A	sucA	midrange_rise
bin_int_labelbins_16_17	-24000	-27000	0	1.32863	A	sucB	midrange_rise
bin_int_labelbins_16_17	-24000	-27000	0	1.32863	B	ybhC	midrange_rise
bin_int_labelbins_16_17	-24000	-27000	0	1.32863	B	ybhB	midrange_rise
bin_int_labelbins_16_17	-24000	-27000	0	1.32863	B	bioA	midrange_rise
bin_int_labelbins_16_17	-24000	-27000	0	1.32863	A	ybhC	midrange_rise
bin_int_labelbins_16_17	-24000	-27000	0	1.32863	A	ybhB	midrange_rise
bin_int_labelbins_16_17	-24000	-27000	0	1.32863	A	bioA	midrange_rise
bin_int_labelbins_16_17	-24000	-27000	0	1.32863	B	yliL	midrange_rise
bin_int_labelbins_16_17	-24000	-27000	0	1.32863	B	mntR	midrange_rise
bin_int_labelbins_16_17	-24000	-27000	0	1.32863	B	ybiR	midrange_rise
bin_int_labelbins_16_17	-24000	-27000	0	1.32863	B	rybA	midrange_rise
bin_int_labelbins_16_17	-24000	-27000	0	1.32863	B	mntS	midrange_rise
bin_int_labelbins_16_34	42000	45000	0.591008	1.03633	A	ybfL	midrange_rise
bin_int_labelbins_16_34	42000	45000	0.591008	1.03633	A	ybfD	midrange_rise
bin_int_labelbins_16_34	42000	45000	0.591008	1.03633	A	ybgA	midrange_rise
bin_int_labelbins_16_34	42000	45000	0.591008	1.03633	B	dosC	midrange_rise
bin_int_labelbins_16_34	42000	45000	0.591008	1.03633	B	yddY	midrange_rise
bin_int_labelbins_16_34	42000	45000	0.591008	1.03633	A	ybeX	midrange_rise
bin_int_labelbins_16_34	42000	45000	0.591008	1.03633	A	ybeY	midrange_rise
bin_int_labelbins_16_34	42000	45000	0.591008	1.03633	A	ybeZ	midrange_rise
bin_int_labelbins_16_34	42000	45000	0.591008	1.03633	B	curA	midrange_rise
bin_int_labelbins_16_34	42000	45000	0.591008	1.03633	B	mcbR	midrange_rise
bin_int_labelbins_16_39	-39000	-42000	0.943536	1.0183	A	tolQ	midrange_rise
bin_int_labelbins_16_39	-39000	-42000	0.943536	1.0183	A	tolR	midrange_rise
bin_int_labelbins_16_39	-39000	-42000	0.943536	1.0183	A	tolA	midrange_rise
bin_int_labelbins_16_39	-39000	-42000	0.943536	1.0183	B	ydjX	midrange_rise
bin_int_labelbins_16_39	-39000	-42000	0.943536	1.0183	B	ydjY	midrange_rise
bin_int_labelbins_16_39	-39000	-42000	0.943536	1.0183	B	ydjZ	midrange_rise
bin_int_labelbins_16_39	-39000	-42000	0.943536	1.0183	B	ynjA	midrange_rise
bin_int_labelbins_16_39	-39000	-42000	0.943536	1.0183	A	ybhM	midrange_rise
bin_int_labelbins_16_39	-39000	-42000	0.943536	1.0183	A	ybhN	midrange_rise
bin_int_labelbins_16_39	-39000	-42000	0.943536	1.0183	A	clsB	midrange_rise
bin_int_labelbins_16_39	-39000	-42000	0.943536	1.0183	B	yeaQ	midrange_rise
bin_int_labelbins_16_39	-39000	-42000	0.943536	1.0183	B	yoaG	midrange_rise
bin_int_labelbins_16_39	-39000	-42000	0.943536	1.0183	B	yeaR	midrange_rise
bin_int_labelbins_16_39	-39000	-42000	0.943536	1.0183	B	leuE	midrange_rise
bin_int_labelbins_16_39	-39000	-42000	0.943536	1.0183	B	dmlR	midrange_rise
bin_int_labelbins_16_59	-3000	-6000	0.532653	1.1126	A	ybgA	midrange_rise
bin_int_labelbins_16_59	-3000	-6000	0.532653	1.1126	A	phr	midrange_rise
bin_int_labelbins_16_59	-3000	-6000	0.532653	1.1126	A	dtpD	midrange_rise
bin_int_labelbins_16_59	-3000	-6000	0.532653	1.1126	B	ung	midrange_rise
bin_int_labelbins_16_59	-3000	-6000	0.532653	1.1126	B	yfiF	midrange_rise
bin_int_labelbins_16_59	-3000	-6000	0.532653	1.1126	B	trxC	midrange_rise
bin_int_labelbins_16_59	-3000	-6000	0.532653	1.1126	B	tapT	midrange_rise
bin_int_labelbins_16_59	-3000	-6000	0.532653	1.1126	A	ybgS	midrange_rise
bin_int_labelbins_16_59	-3000	-6000	0.532653	1.1126	A	aroG	midrange_rise
bin_int_labelbins_16_59	-3000	-6000	0.532653	1.1126	A	gpmA	midrange_rise
bin_int_labelbins_16_59	-3000	-6000	0.532653	1.1126	B	abpA	midrange_rise
bin_int_labelbins_16_59	-3000	-6000	0.532653	1.1126	B	yfjM	midrange_rise
bin_int_labelbins_16_78	3000	6000	0.607782	1.20153	A	tolR	midrange_rise
bin_int_labelbins_16_78	3000	6000	0.607782	1.20153	A	tolA	midrange_rise
bin_int_labelbins_16_78	3000	6000	0.607782	1.20153	A	tolB	midrange_rise
bin_int_labelbins_16_78	3000	6000	0.607782	1.20153	B	rbbA	midrange_rise
bin_int_labelbins_16_78	3000	6000	0.607782	1.20153	B	yhiI	midrange_rise
bin_int_labelbins_16_78	3000	6000	0.607782	1.20153	B	yhiY	midrange_rise
bin_int_labelbins_16_78	3000	6000	0.607782	1.20153	A	rhsC	midrange_rise
bin_int_labelbins_16_78	3000	6000	0.607782	1.20153	B	yhhZ	midrange_rise
bin_int_labelbins_16_78	3000	6000	0.607782	1.20153	B	yrhA	midrange_rise
bin_int_labelbins_16_78	3000	6000	0.607782	1.20153	B	insA6	midrange_rise
bin_int_labelbins_16_78	3000	6000	0.607782	1.20153	B	insB6	midrange_rise
bin_int_labelbins_16_78	3000	6000	0.607782	1.20153	B	yrhB	midrange_rise
bin_int_labelbins_16_78	3000	6000	0.607782	1.20153	B	yrhD	midrange_rise
bin_int_labelbins_16_79	12000	15000	0.0402398	1.06258	A	mngB	midrange_rise
bin_int_labelbins_16_79	12000	15000	0.0402398	1.06258	B	gadX	midrange_rise
bin_int_labelbins_16_79	12000	15000	0.0402398	1.06258	B	gadA	midrange_rise
bin_int_labelbins_16_79	12000	15000	0.0402398	1.06258	A	kdpE	midrange_rise
bin_int_labelbins_16_79	12000	15000	0.0402398	1.06258	A	kdpD	midrange_rise
bin_int_labelbins_16_79	12000	15000	0.0402398	1.06258	B	rhsB	midrange_rise
bin_int_labelbins_16_82	-24000	-27000	0	1.18614	A	sucA	midrange_rise
bin_int_labelbins_16_82	-24000	-27000	0	1.18614	A	sucB	midrange_rise
bin_int_labelbins_16_82	-24000	-27000	0	1.18614	B	waaC	midrange_rise
bin_int_labelbins_16_82	-24000	-27000	0	1.18614	B	waaL	midrange_rise
bin_int_labelbins_16_82	-24000	-27000	0	1.18614	B	waaU	midrange_rise
bin_int_labelbins_16_82	-24000	-27000	0	1.18614	B	yibX	midrange_rise
bin_int_labelbins_16_82	-24000	-27000	0	1.18614	B	yibY	midrange_rise
bin_int_labelbins_16_82	-24000	-27000	0	1.18614	A	ybhC	midrange_rise
bin_int_labelbins_16_82	-24000	-27000	0	1.18614	A	ybhB	midrange_rise
bin_int_labelbins_16_82	-24000	-27000	0	1.18614	A	bioA	midrange_rise
bin_int_labelbins_16_82	-24000	-27000	0	1.18614	B	yicN	midrange_rise
bin_int_labelbins_16_82	-24000	-27000	0	1.18614	B	adeQ	midrange_rise
bin_int_labelbins_16_82	-24000	-27000	0	1.18614	B	adeD	midrange_rise
bin_int_labelbins_16_89	-15000	-18000	0.0440795	1.90831	A	ybgD	midrange_rise
bin_int_labelbins_16_89	-15000	-18000	0.0440795	1.90831	A	gltA	midrange_rise
bin_int_labelbins_16_89	-15000	-18000	0.0440795	1.90831	B	sbp	midrange_rise
bin_int_labelbins_16_89	-15000	-18000	0.0440795	1.90831	B	cdh	midrange_rise
bin_int_labelbins_16_89	-15000	-18000	0.0440795	1.90831	B	tpiA	midrange_rise
bin_int_labelbins_16_89	-15000	-18000	0.0440795	1.90831	B	yiiQ	midrange_rise
bin_int_labelbins_16_89	-15000	-18000	0.0440795	1.90831	A	modC	midrange_rise
bin_int_labelbins_16_89	-15000	-18000	0.0440795	1.90831	A	ybhA	midrange_rise
bin_int_labelbins_16_89	-15000	-18000	0.0440795	1.90831	A	pgl	midrange_rise
bin_int_labelbins_16_89	-15000	-18000	0.0440795	1.90831	B	argC	midrange_rise
bin_int_labelbins_16_89	-15000	-18000	0.0440795	1.90831	B	argB	midrange_rise
bin_int_labelbins_16_89	-15000	-18000	0.0440795	1.90831	B	argH	midrange_rise
bin_int_labelbins_17_18	15000	18000	0.84919	1.25501	A	bioF	midrange_rise
bin_int_labelbins_17_18	15000	18000	0.84919	1.25501	A	bioC	midrange_rise
bin_int_labelbins_17_18	15000	18000	0.84919	1.25501	A	bioD	midrange_rise
bin_int_labelbins_17_18	15000	18000	0.84919	1.25501	B	ybiT	midrange_rise
bin_int_labelbins_17_18	15000	18000	0.84919	1.25501	B	ybiU	midrange_rise
bin_int_labelbins_17_18	15000	18000	0.84919	1.25501	A	sucD	midrange_rise
bin_int_labelbins_17_18	15000	18000	0.84919	1.25501	A	mngR	midrange_rise
bin_int_labelbins_17_18	15000	18000	0.84919	1.25501	A	mngA	midrange_rise
bin_int_labelbins_17_18	15000	18000	0.84919	1.25501	A	sdhX	midrange_rise
bin_int_labelbins_17_18	15000	18000	0.84919	1.25501	B	bioF	midrange_rise
bin_int_labelbins_17_18	15000	18000	0.84919	1.25501	B	bioC	midrange_rise
bin_int_labelbins_17_18	15000	18000	0.84919	1.25501	B	bioD	midrange_rise
bin_int_labelbins_17_68	12000	15000	0	1.33394	A	uvrB	midrange_rise
bin_int_labelbins_17_68	12000	15000	0	1.33394	A	ybhU	midrange_rise
bin_int_labelbins_17_68	12000	15000	0	1.33394	B	ftsP	midrange_rise
bin_int_labelbins_17_68	12000	15000	0	1.33394	B	ygiQ	midrange_rise
bin_int_labelbins_17_68	12000	15000	0	1.33394	A	mngB	midrange_rise
bin_int_labelbins_17_68	12000	15000	0	1.33394	B	yghG	midrange_rise
bin_int_labelbins_17_68	12000	15000	0	1.33394	B	pppA	midrange_rise
bin_int_labelbins_17_82	-15000	-18000	-0.0630887	1.21537	A	modC	midrange_rise
bin_int_labelbins_17_82	-15000	-18000	-0.0630887	1.21537	A	ybhA	midrange_rise
bin_int_labelbins_17_82	-15000	-18000	-0.0630887	1.21537	A	pgl	midrange_rise
bin_int_labelbins_17_82	-15000	-18000	-0.0630887	1.21537	B	envC	midrange_rise
bin_int_labelbins_17_82	-15000	-18000	-0.0630887	1.21537	B	yibQ	midrange_rise
bin_int_labelbins_17_82	-15000	-18000	-0.0630887	1.21537	B	waaH	midrange_rise
bin_int_labelbins_17_82	-15000	-18000	-0.0630887	1.21537	A	ybiO	midrange_rise
bin_int_labelbins_17_82	-15000	-18000	-0.0630887	1.21537	B	yicI	midrange_rise
bin_int_labelbins_17_82	-15000	-18000	-0.0630887	1.21537	B	yicJ	midrange_rise
bin_int_labelbins_17_90	18000	21000	0.900981	1.86071	A	ybhB	midrange_rise
bin_int_labelbins_17_90	18000	21000	0.900981	1.86071	A	bioA	midrange_rise
bin_int_labelbins_17_90	18000	21000	0.900981	1.86071	A	bioB	midrange_rise
bin_int_labelbins_17_90	18000	21000	0.900981	1.86071	B	murI	midrange_rise
bin_int_labelbins_17_90	18000	21000	0.900981	1.86071	B	rrsB	midrange_rise
bin_int_labelbins_17_90	18000	21000	0.900981	1.86071	A	sucB	midrange_rise
bin_int_labelbins_17_90	18000	21000	0.900981	1.86071	A	sucC	midrange_rise
bin_int_labelbins_17_90	18000	21000	0.900981	1.86071	B	rraA	midrange_rise
bin_int_labelbins_17_90	18000	21000	0.900981	1.86071	B	menA	midrange_rise
bin_int_labelbins_17_90	18000	21000	0.900981	1.86071	B	hslU	midrange_rise
bin_int_labelbins_18_58	27000	30000	0.999665	1.32518	A	ybiO	midrange_rise
bin_int_labelbins_18_58	27000	30000	0.999665	1.32518	A	glnQ	midrange_rise
bin_int_labelbins_18_58	27000	30000	0.999665	1.32518	A	glnP	midrange_rise
bin_int_labelbins_18_58	27000	30000	0.999665	1.32518	B	glyA	midrange_rise
bin_int_labelbins_18_58	27000	30000	0.999665	1.32518	B	hmp	midrange_rise
bin_int_labelbins_18_58	27000	30000	0.999665	1.32518	A	ybhA	midrange_rise
bin_int_labelbins_18_58	27000	30000	0.999665	1.32518	A	pgl	midrange_rise
bin_int_labelbins_18_58	27000	30000	0.999665	1.32518	A	ybhD	midrange_rise
bin_int_labelbins_18_58	27000	30000	0.999665	1.32518	B	bamB	midrange_rise
bin_int_labelbins_18_58	27000	30000	0.999665	1.32518	B	yfgM	midrange_rise
bin_int_labelbins_18_58	27000	30000	0.999665	1.32518	B	hisS	midrange_rise
bin_int_labelbins_18_58	27000	30000	0.999665	1.32518	B	sroE	midrange_rise
bin_int_labelbins_18_68	18000	21000	0.341901	1.36429	A	mntR	midrange_rise
bin_int_labelbins_18_68	18000	21000	0.341901	1.36429	A	ybiR	midrange_rise
bin_int_labelbins_18_68	18000	21000	0.341901	1.36429	A	ldtB	midrange_rise
bin_int_labelbins_18_68	18000	21000	0.341901	1.36429	B	yghB	midrange_rise
bin_int_labelbins_18_68	18000	21000	0.341901	1.36429	B	yqhC	midrange_rise
bin_int_labelbins_18_68	18000	21000	0.341901	1.36429	B	yqhD	midrange_rise
bin_int_labelbins_18_68	18000	21000	0.341901	1.36429	A	ybhB	midrange_rise
bin_int_labelbins_18_68	18000	21000	0.341901	1.36429	A	bioA	midrange_rise
bin_int_labelbins_18_68	18000	21000	0.341901	1.36429	A	bioB	midrange_rise
bin_int_labelbins_18_68	18000	21000	0.341901	1.36429	B	speC	midrange_rise
bin_int_labelbins_18_68	18000	21000	0.341901	1.36429	B	yqgA	midrange_rise
bin_int_labelbins_18_68	18000	21000	0.341901	1.36429	B	yqgH	midrange_rise
bin_int_labelbins_18_84	3000	6000	0.363336	1.16034	A	gsiA	midrange_rise
bin_int_labelbins_18_84	3000	6000	0.363336	1.16034	A	gsiB	midrange_rise
bin_int_labelbins_18_84	3000	6000	0.363336	1.16034	B	bglF	midrange_rise
bin_int_labelbins_18_84	3000	6000	0.363336	1.16034	B	bglG	midrange_rise
bin_int_labelbins_18_84	3000	6000	0.363336	1.16034	A	ybhN	midrange_rise
bin_int_labelbins_18_84	3000	6000	0.363336	1.16034	A	clsB	midrange_rise
bin_int_labelbins_18_84	3000	6000	0.363336	1.16034	A	ybhP	midrange_rise
bin_int_labelbins_18_84	3000	6000	0.363336	1.16034	A	ybhQ	midrange_rise
bin_int_labelbins_18_84	3000	6000	0.363336	1.16034	B	yidK	midrange_rise
bin_int_labelbins_18_84	3000	6000	0.363336	1.16034	B	yidL	midrange_rise
bin_int_labelbins_19_65	-33000	-36000	0.618354	1.44299	A	ybjT	midrange_rise
bin_int_labelbins_19_65	-33000	-36000	0.618354	1.44299	A	ltaE	midrange_rise
bin_int_labelbins_19_65	-33000	-36000	0.618354	1.44299	B	xanQ	midrange_rise
bin_int_labelbins_19_65	-33000	-36000	0.618354	1.44299	A	focA	midrange_rise
bin_int_labelbins_19_65	-33000	-36000	0.618354	1.44299	A	ycaO	midrange_rise
bin_int_labelbins_19_65	-33000	-36000	0.618354	1.44299	B	mscS	midrange_rise
bin_int_labelbins_19_65	-33000	-36000	0.618354	1.44299	B	fbaA	midrange_rise
bin_int_labelbins_2_3	-27000	-30000	0.247761	1.60714	A	ampD	midrange_rise
bin_int_labelbins_2_3	-27000	-30000	0.247761	1.60714	A	ampE	midrange_rise
bin_int_labelbins_2_3	-27000	-30000	0.247761	1.60714	A	aroP	midrange_rise
bin_int_labelbins_2_3	-27000	-30000	0.247761	1.60714	B	mrcB	midrange_rise
bin_int_labelbins_2_3	-27000	-30000	0.247761	1.60714	A	mrcB	midrange_rise
bin_int_labelbins_2_3	-27000	-30000	0.247761	1.60714	B	yaeR	midrange_rise
bin_int_labelbins_2_3	-27000	-30000	0.247761	1.60714	B	tilS	midrange_rise
bin_int_labelbins_2_3	-27000	-30000	0.247761	1.60714	B	rof	midrange_rise
bin_int_labelbins_2_64	15000	18000	0	1.02117	A	aroP	midrange_rise
bin_int_labelbins_2_64	15000	18000	0	1.02117	A	pdhR	midrange_rise
bin_int_labelbins_2_64	15000	18000	0	1.02117	B	tas	midrange_rise
bin_int_labelbins_2_64	15000	18000	0	1.02117	B	lplT	midrange_rise
bin_int_labelbins_2_64	15000	18000	0	1.02117	B	aas	midrange_rise
bin_int_labelbins_2_64	15000	18000	0	1.02117	A	thiB	midrange_rise
bin_int_labelbins_2_64	15000	18000	0	1.02117	A	sgrR	midrange_rise
bin_int_labelbins_2_64	15000	18000	0	1.02117	A	sroA	midrange_rise
bin_int_labelbins_2_64	15000	18000	0	1.02117	B	ppnN	midrange_rise
bin_int_labelbins_2_64	15000	18000	0	1.02117	B	sdaC	midrange_rise
bin_int_labelbins_2_66	24000	27000	0.560648	1.07739	A	mutT	midrange_rise
bin_int_labelbins_2_66	24000	27000	0.560648	1.07739	A	b0100	midrange_rise
bin_int_labelbins_2_66	24000	27000	0.560648	1.07739	A	yacG	midrange_rise
bin_int_labelbins_2_66	24000	27000	0.560648	1.07739	A	zapD	midrange_rise
bin_int_labelbins_2_66	24000	27000	0.560648	1.07739	A	coaE	midrange_rise
bin_int_labelbins_2_66	24000	27000	0.560648	1.07739	A	guaC	midrange_rise
bin_int_labelbins_2_66	24000	27000	0.560648	1.07739	A	yacM	midrange_rise
bin_int_labelbins_2_66	24000	27000	0.560648	1.07739	B	ygfB	midrange_rise
bin_int_labelbins_2_66	24000	27000	0.560648	1.07739	B	zapA	midrange_rise
bin_int_labelbins_2_66	24000	27000	0.560648	1.07739	B	ssrS	midrange_rise
bin_int_labelbins_2_66	24000	27000	0.560648	1.07739	B	fau	midrange_rise
bin_int_labelbins_2_66	24000	27000	0.560648	1.07739	B	serA	midrange_rise
bin_int_labelbins_2_66	24000	27000	0.560648	1.07739	B	sibC	midrange_rise
bin_int_labelbins_2_66	24000	27000	0.560648	1.07739	B	ibsC	midrange_rise
bin_int_labelbins_2_66	24000	27000	0.560648	1.07739	A	araD	midrange_rise
bin_int_labelbins_2_66	24000	27000	0.560648	1.07739	A	araA	midrange_rise
bin_int_labelbins_2_66	24000	27000	0.560648	1.07739	B	ygeY	midrange_rise
bin_int_labelbins_2_66	24000	27000	0.560648	1.07739	B	hyuA	midrange_rise
bin_int_labelbins_2_66	24000	27000	0.560648	1.07739	B	yqeA	midrange_rise
bin_int_labelbins_2_71	27000	30000	0.0974338	1.18592	A	secA	midrange_rise
bin_int_labelbins_2_71	27000	30000	0.0974338	1.18592	B	agaS	midrange_rise
bin_int_labelbins_2_71	27000	30000	0.0974338	1.18592	B	kbaY	midrange_rise
bin_int_labelbins_2_71	27000	30000	0.0974338	1.18592	B	agaB	midrange_rise
bin_int_labelbins_2_71	27000	30000	0.0974338	1.18592	A	polB	midrange_rise
bin_int_labelbins_2_71	27000	30000	0.0974338	1.18592	B	ygjP	midrange_rise
bin_int_labelbins_2_71	27000	30000	0.0974338	1.18592	B	ygjQ	midrange_rise
bin_int_labelbins_2_71	27000	30000	0.0974338	1.18592	B	ygjR	midrange_rise
bin_int_labelbins_2_71	27000	30000	0.0974338	1.18592	B	sraF	midrange_rise
bin_int_labelbins_2_91	-27000	-30000	0.410079	1.16712	A	ampD	midrange_rise
bin_int_labelbins_2_91	-27000	-30000	0.410079	1.16712	A	ampE	midrange_rise
bin_int_labelbins_2_91	-27000	-30000	0.410079	1.16712	A	aroP	midrange_rise
bin_int_labelbins_2_91	-27000	-30000	0.410079	1.16712	B	rrfE	midrange_rise
bin_int_labelbins_2_91	-27000	-30000	0.410079	1.16712	B	yjaA	midrange_rise
bin_int_labelbins_2_91	-27000	-30000	0.410079	1.16712	B	yjaB	midrange_rise
bin_int_labelbins_2_91	-27000	-30000	0.410079	1.16712	B	metA	midrange_rise
bin_int_labelbins_2_91	-27000	-30000	0.410079	1.16712	A	mrcB	midrange_rise
bin_int_labelbins_2_91	-27000	-30000	0.410079	1.16712	B	yjbJ	midrange_rise
bin_int_labelbins_2_91	-27000	-30000	0.410079	1.16712	B	zur	midrange_rise
bin_int_labelbins_2_91	-27000	-30000	0.410079	1.16712	B	yjbL	midrange_rise
bin_int_labelbins_2_91	-27000	-30000	0.410079	1.16712	B	yjbM	midrange_rise
bin_int_labelbins_2_93	0	-3000	0.0432057	2.0267	A	ftsI	midrange_rise
bin_int_labelbins_2_93	0	-3000	0.0432057	2.0267	A	murE	midrange_rise
bin_int_labelbins_2_93	0	-3000	0.0432057	2.0267	A	ftsO	midrange_rise
bin_int_labelbins_2_93	0	-3000	0.0432057	2.0267	B	ghxP	midrange_rise
bin_int_labelbins_2_93	0	-3000	0.0432057	2.0267	B	yjcE	midrange_rise
bin_int_labelbins_2_93	0	-3000	0.0432057	2.0267	A	gcd	midrange_rise
bin_int_labelbins_2_93	0	-3000	0.0432057	2.0267	B	phnC	midrange_rise
bin_int_labelbins_2_93	0	-3000	0.0432057	2.0267	B	yjdN	midrange_rise
bin_int_labelbins_2_93	0	-3000	0.0432057	2.0267	B	yjdM	midrange_rise
bin_int_labelbins_2_97	-33000	-36000	0.0256034	1.12689	A	aceF	midrange_rise
bin_int_labelbins_2_97	-33000	-36000	0.0256034	1.12689	B	ahr	midrange_rise
bin_int_labelbins_2_97	-33000	-36000	0.0256034	1.12689	B	leuX	midrange_rise
bin_int_labelbins_2_97	-33000	-36000	0.0256034	1.12689	B	intB	midrange_rise
bin_int_labelbins_2_97	-33000	-36000	0.0256034	1.12689	A	fhuD	midrange_rise
bin_int_labelbins_2_97	-33000	-36000	0.0256034	1.12689	A	fhuB	midrange_rise
bin_int_labelbins_2_97	-33000	-36000	0.0256034	1.12689	B	fimB	midrange_rise
bin_int_labelbins_2_97	-33000	-36000	0.0256034	1.12689	B	fimE	midrange_rise
bin_int_labelbins_2_97	-33000	-36000	0.0256034	1.12689	B	fimA	midrange_rise
bin_int_labelbins_2_97	-33000	-36000	0.0256034	1.12689	B	fimI	midrange_rise
bin_int_labelbins_2_97	-33000	-36000	0.0256034	1.12689	B	fimR2	midrange_rise
bin_int_labelbins_2_98	-27000	-30000	-0.87037	1.10098	A	ampD	midrange_rise
bin_int_labelbins_2_98	-27000	-30000	-0.87037	1.10098	A	ampE	midrange_rise
bin_int_labelbins_2_98	-27000	-30000	-0.87037	1.10098	A	aroP	midrange_rise
bin_int_labelbins_2_98	-27000	-30000	-0.87037	1.10098	B	yjhR	midrange_rise
bin_int_labelbins_2_98	-27000	-30000	-0.87037	1.10098	B	nanS	midrange_rise
bin_int_labelbins_2_98	-27000	-30000	-0.87037	1.10098	B	ythB	midrange_rise
bin_int_labelbins_2_98	-27000	-30000	-0.87037	1.10098	A	mrcB	midrange_rise
bin_int_labelbins_2_98	-27000	-30000	-0.87037	1.10098	B	hsdM	midrange_rise
bin_int_labelbins_20_72	-6000	-9000	0.31183	1.05144	A	infA	midrange_rise
bin_int_labelbins_20_72	-6000	-9000	0.31183	1.05144	A	aat	midrange_rise
bin_int_labelbins_20_72	-6000	-9000	0.31183	1.05144	A	cydC	midrange_rise
bin_int_labelbins_20_72	-6000	-9000	0.31183	1.05144	B	metY	midrange_rise
bin_int_labelbins_20_72	-6000	-9000	0.31183	1.05144	B	argG	midrange_rise
bin_int_labelbins_20_72	-6000	-9000	0.31183	1.05144	B	yhbX	midrange_rise
bin_int_labelbins_20_72	-6000	-9000	0.31183	1.05144	A	ycbJ	midrange_rise
bin_int_labelbins_20_72	-6000	-9000	0.31183	1.05144	A	elyC	midrange_rise
bin_int_labelbins_20_72	-6000	-9000	0.31183	1.05144	A	cmoM	midrange_rise
bin_int_labelbins_20_72	-6000	-9000	0.31183	1.05144	A	mukF	midrange_rise
bin_int_labelbins_20_72	-6000	-9000	0.31183	1.05144	B	insH10	midrange_rise
bin_int_labelbins_20_72	-6000	-9000	0.31183	1.05144	B	yhcE	midrange_rise
bin_int_labelbins_20_73	-33000	-36000	0.718218	1.11742	A	focA	midrange_rise
bin_int_labelbins_20_73	-33000	-36000	0.718218	1.11742	A	ycaO	midrange_rise
bin_int_labelbins_20_73	-33000	-36000	0.718218	1.11742	B	tldD	midrange_rise
bin_int_labelbins_20_73	-33000	-36000	0.718218	1.11742	A	elfC	midrange_rise
bin_int_labelbins_20_73	-33000	-36000	0.718218	1.11742	B	trkA	midrange_rise
bin_int_labelbins_20_73	-33000	-36000	0.718218	1.11742	B	mscL	midrange_rise
bin_int_labelbins_20_73	-33000	-36000	0.718218	1.11742	B	zntR	midrange_rise
bin_int_labelbins_20_73	-33000	-36000	0.718218	1.11742	B	yhdN	midrange_rise
bin_int_labelbins_20_73	-33000	-36000	0.718218	1.11742	B	rplQ	midrange_rise
bin_int_labelbins_20_73	-33000	-36000	0.718218	1.11742	B	arfA	midrange_rise
bin_int_labelbins_20_73	-33000	-36000	0.718218	1.11742	B	yrdG	midrange_rise
bin_int_labelbins_20_77	-18000	-21000	0.331833	1.03866	A	rarA	midrange_rise
bin_int_labelbins_20_77	-18000	-21000	0.331833	1.03866	A	serS	midrange_rise
bin_int_labelbins_20_77	-18000	-21000	0.331833	1.03866	B	glpR	midrange_rise
bin_int_labelbins_20_77	-18000	-21000	0.331833	1.03866	B	glpG	midrange_rise
bin_int_labelbins_20_77	-18000	-21000	0.331833	1.03866	B	glpE	midrange_rise
bin_int_labelbins_20_77	-18000	-21000	0.331833	1.03866	B	glpD	midrange_rise
bin_int_labelbins_20_77	-18000	-21000	0.331833	1.03866	A	aspC	midrange_rise
bin_int_labelbins_20_77	-18000	-21000	0.331833	1.03866	A	ompF	midrange_rise
bin_int_labelbins_20_77	-18000	-21000	0.331833	1.03866	B	yhhN	midrange_rise
bin_int_labelbins_20_77	-18000	-21000	0.331833	1.03866	B	zntA	midrange_rise
bin_int_labelbins_20_77	-18000	-21000	0.331833	1.03866	B	tusA	midrange_rise
bin_int_labelbins_20_85	21000	24000	0.869095	1.23103	A	dmsA	midrange_rise
bin_int_labelbins_20_85	21000	24000	0.869095	1.23103	A	dmsB	midrange_rise
bin_int_labelbins_20_85	21000	24000	0.869095	1.23103	A	dmsC	midrange_rise
bin_int_labelbins_20_85	21000	24000	0.869095	1.23103	B	kup	midrange_rise
bin_int_labelbins_20_85	21000	24000	0.869095	1.23103	B	rbsD	midrange_rise
bin_int_labelbins_20_85	21000	24000	0.869095	1.23103	B	rbsA	midrange_rise
bin_int_labelbins_20_85	21000	24000	0.869095	1.23103	A	potH	midrange_rise
bin_int_labelbins_20_85	21000	24000	0.869095	1.23103	A	potI	midrange_rise
bin_int_labelbins_20_85	21000	24000	0.869095	1.23103	A	ybjO	midrange_rise
bin_int_labelbins_20_85	21000	24000	0.869095	1.23103	B	mnmE	midrange_rise
bin_int_labelbins_20_85	21000	24000	0.869095	1.23103	B	tnaC	midrange_rise
bin_int_labelbins_20_91	-15000	-18000	0.910129	1.14011	A	ftsK	midrange_rise
bin_int_labelbins_20_91	-15000	-18000	0.910129	1.14011	A	lolA	midrange_rise
bin_int_labelbins_20_91	-15000	-18000	0.910129	1.14011	B	zraP	midrange_rise
bin_int_labelbins_20_91	-15000	-18000	0.910129	1.14011	B	zraS	midrange_rise
bin_int_labelbins_20_91	-15000	-18000	0.910129	1.14011	B	zraR	midrange_rise
bin_int_labelbins_20_91	-15000	-18000	0.910129	1.14011	A	ldtD	midrange_rise
bin_int_labelbins_20_91	-15000	-18000	0.910129	1.14011	A	mepK	midrange_rise
bin_int_labelbins_20_91	-15000	-18000	0.910129	1.14011	A	gloC	midrange_rise
bin_int_labelbins_20_91	-15000	-18000	0.910129	1.14011	B	malK	midrange_rise
bin_int_labelbins_20_91	-15000	-18000	0.910129	1.14011	B	lamB	midrange_rise
bin_int_labelbins_21_66	-15000	-18000	0.91712	1.11834	A	ldtD	midrange_rise
bin_int_labelbins_21_66	-15000	-18000	0.91712	1.11834	A	mepK	midrange_rise
bin_int_labelbins_21_66	-15000	-18000	0.91712	1.11834	A	gloC	midrange_rise
bin_int_labelbins_21_66	-15000	-18000	0.91712	1.11834	B	ubiI	midrange_rise
bin_int_labelbins_21_66	-15000	-18000	0.91712	1.11834	B	ubiH	midrange_rise
bin_int_labelbins_21_66	-15000	-18000	0.91712	1.11834	A	csgI	midrange_rise
bin_int_labelbins_21_66	-15000	-18000	0.91712	1.11834	A	yccU	midrange_rise
bin_int_labelbins_21_66	-15000	-18000	0.91712	1.11834	A	hspQ	midrange_rise
bin_int_labelbins_21_66	-15000	-18000	0.91712	1.11834	A	rlmI	midrange_rise
bin_int_labelbins_21_66	-15000	-18000	0.91712	1.11834	B	hemW	midrange_rise
bin_int_labelbins_21_66	-15000	-18000	0.91712	1.11834	B	yggM	midrange_rise
bin_int_labelbins_21_80	-39000	-42000	0.598108	1.25962	A	pyrD	midrange_rise
bin_int_labelbins_21_80	-39000	-42000	0.598108	1.25962	A	zapC	midrange_rise
bin_int_labelbins_21_80	-39000	-42000	0.598108	1.25962	A	ycbX	midrange_rise
bin_int_labelbins_21_80	-39000	-42000	0.598108	1.25962	B	yiaG	midrange_rise
bin_int_labelbins_21_80	-39000	-42000	0.598108	1.25962	B	cspA	midrange_rise
bin_int_labelbins_21_80	-39000	-42000	0.598108	1.25962	B	insJ	midrange_rise
bin_int_labelbins_21_80	-39000	-42000	0.598108	1.25962	B	insK	midrange_rise
bin_int_labelbins_21_80	-39000	-42000	0.598108	1.25962	B	hokA	midrange_rise
bin_int_labelbins_21_80	-39000	-42000	0.598108	1.25962	B	mokA	midrange_rise
bin_int_labelbins_21_80	-39000	-42000	0.598108	1.25962	B	ysaE	midrange_rise
bin_int_labelbins_21_80	-39000	-42000	0.598108	1.25962	A	cspH	midrange_rise
bin_int_labelbins_21_80	-39000	-42000	0.598108	1.25962	A	cspG	midrange_rise
bin_int_labelbins_21_80	-39000	-42000	0.598108	1.25962	A	ymcE	midrange_rise
bin_int_labelbins_21_80	-39000	-42000	0.598108	1.25962	A	yccM	midrange_rise
bin_int_labelbins_21_80	-39000	-42000	0.598108	1.25962	A	gnsA	midrange_rise
bin_int_labelbins_21_80	-39000	-42000	0.598108	1.25962	A	ymcF	midrange_rise
bin_int_labelbins_21_80	-39000	-42000	0.598108	1.25962	B	yibA	midrange_rise
bin_int_labelbins_21_80	-39000	-42000	0.598108	1.25962	B	yibJ	midrange_rise
bin_int_labelbins_22_29	21000	24000	0.816728	1.08625	A	hyaB	midrange_rise
bin_int_labelbins_22_29	21000	24000	0.816728	1.08625	A	hyaC	midrange_rise
bin_int_labelbins_22_29	21000	24000	0.816728	1.08625	A	hyaD	midrange_rise
bin_int_labelbins_22_29	21000	24000	0.816728	1.08625	A	hyaE	midrange_rise
bin_int_labelbins_22_29	21000	24000	0.816728	1.08625	B	sapA	midrange_rise
bin_int_labelbins_22_29	21000	24000	0.816728	1.08625	B	ymjA	midrange_rise
bin_int_labelbins_22_29	21000	24000	0.816728	1.08625	B	puuP	midrange_rise
bin_int_labelbins_22_29	21000	24000	0.816728	1.08625	A	asnS	midrange_rise
bin_int_labelbins_22_29	21000	24000	0.816728	1.08625	A	pncB	midrange_rise
bin_int_labelbins_22_29	21000	24000	0.816728	1.08625	B	yciI	midrange_rise
bin_int_labelbins_22_29	21000	24000	0.816728	1.08625	B	tonB	midrange_rise
bin_int_labelbins_22_29	21000	24000	0.816728	1.08625	B	yciA	midrange_rise
bin_int_labelbins_22_29	21000	24000	0.816728	1.08625	B	yciB	midrange_rise
bin_int_labelbins_22_45	-24000	-27000	0.813131	1.07405	A	hyaD	midrange_rise
bin_int_labelbins_22_45	-24000	-27000	0.813131	1.07405	A	hyaE	midrange_rise
bin_int_labelbins_22_45	-24000	-27000	0.813131	1.07405	A	hyaF	midrange_rise
bin_int_labelbins_22_45	-24000	-27000	0.813131	1.07405	A	appC	midrange_rise
bin_int_labelbins_22_45	-24000	-27000	0.813131	1.07405	B	hisB	midrange_rise
bin_int_labelbins_22_45	-24000	-27000	0.813131	1.07405	B	hisH	midrange_rise
bin_int_labelbins_22_45	-24000	-27000	0.813131	1.07405	B	hisA	midrange_rise
bin_int_labelbins_22_45	-24000	-27000	0.813131	1.07405	B	hisF	midrange_rise
bin_int_labelbins_22_45	-24000	-27000	0.813131	1.07405	B	hisI	midrange_rise
bin_int_labelbins_22_45	-24000	-27000	0.813131	1.07405	A	efeO	midrange_rise
bin_int_labelbins_22_45	-24000	-27000	0.813131	1.07405	A	efeB	midrange_rise
bin_int_labelbins_22_45	-24000	-27000	0.813131	1.07405	B	asmA	midrange_rise
bin_int_labelbins_22_45	-24000	-27000	0.813131	1.07405	B	dcd	midrange_rise
bin_int_labelbins_22_45	-24000	-27000	0.813131	1.07405	B	udk	midrange_rise
bin_int_labelbins_22_55	-15000	-18000	-0.404615	1.54752	A	csgI	midrange_rise
bin_int_labelbins_22_55	-15000	-18000	-0.404615	1.54752	A	yccU	midrange_rise
bin_int_labelbins_22_55	-15000	-18000	-0.404615	1.54752	A	hspQ	midrange_rise
bin_int_labelbins_22_55	-15000	-18000	-0.404615	1.54752	A	rlmI	midrange_rise
bin_int_labelbins_22_55	-15000	-18000	-0.404615	1.54752	B	murR	midrange_rise
bin_int_labelbins_22_55	-15000	-18000	-0.404615	1.54752	B	murQ	midrange_rise
bin_int_labelbins_22_55	-15000	-18000	-0.404615	1.54752	B	murP	midrange_rise
bin_int_labelbins_22_55	-15000	-18000	-0.404615	1.54752	A	rutA	midrange_rise
bin_int_labelbins_22_55	-15000	-18000	-0.404615	1.54752	A	rutR	midrange_rise
bin_int_labelbins_22_55	-15000	-18000	-0.404615	1.54752	B	yffB	midrange_rise
bin_int_labelbins_22_55	-15000	-18000	-0.404615	1.54752	B	dapE	midrange_rise
bin_int_labelbins_22_55	-15000	-18000	-0.404615	1.54752	B	ypfH	midrange_rise
bin_int_labelbins_22_55	-15000	-18000	-0.404615	1.54752	B	ypfN	midrange_rise
bin_int_labelbins_22_58	15000	18000	0.730299	1.06197	A	appA	midrange_rise
bin_int_labelbins_22_58	15000	18000	0.730299	1.06197	A	appX	midrange_rise
bin_int_labelbins_22_58	15000	18000	0.730299	1.06197	B	mltF	midrange_rise
bin_int_labelbins_22_58	15000	18000	0.730299	1.06197	B	tadA	midrange_rise
bin_int_labelbins_22_58	15000	18000	0.730299	1.06197	B	pgpC	midrange_rise
bin_int_labelbins_22_58	15000	18000	0.730299	1.06197	A	ssuC	midrange_rise
bin_int_labelbins_22_58	15000	18000	0.730299	1.06197	A	ssuD	midrange_rise
bin_int_labelbins_22_58	15000	18000	0.730299	1.06197	A	ssuA	midrange_rise
bin_int_labelbins_22_58	15000	18000	0.730299	1.06197	B	sseA	midrange_rise
bin_int_labelbins_22_67	21000	24000	0.63686	1.01439	A	hyaB	midrange_rise
bin_int_labelbins_22_67	21000	24000	0.63686	1.01439	A	hyaC	midrange_rise
bin_int_labelbins_22_67	21000	24000	0.63686	1.01439	A	hyaD	midrange_rise
bin_int_labelbins_22_67	21000	24000	0.63686	1.01439	A	hyaE	midrange_rise
bin_int_labelbins_22_67	21000	24000	0.63686	1.01439	B	yggX	midrange_rise
bin_int_labelbins_22_67	21000	24000	0.63686	1.01439	B	mltC	midrange_rise
bin_int_labelbins_22_67	21000	24000	0.63686	1.01439	B	nupG	midrange_rise
bin_int_labelbins_22_67	21000	24000	0.63686	1.01439	A	asnS	midrange_rise
bin_int_labelbins_22_67	21000	24000	0.63686	1.01439	A	pncB	midrange_rise
bin_int_labelbins_22_67	21000	24000	0.63686	1.01439	B	rpiA	midrange_rise
bin_int_labelbins_22_67	21000	24000	0.63686	1.01439	B	yqfE	midrange_rise
bin_int_labelbins_22_67	21000	24000	0.63686	1.01439	B	argP	midrange_rise
bin_int_labelbins_22_68	-18000	-21000	0.929121	1.01959	A	yccX	midrange_rise
bin_int_labelbins_22_68	-18000	-21000	0.929121	1.01959	A	tusE	midrange_rise
bin_int_labelbins_22_68	-18000	-21000	0.929121	1.01959	A	yccA	midrange_rise
bin_int_labelbins_22_68	-18000	-21000	0.929121	1.01959	A	serT	midrange_rise
bin_int_labelbins_22_68	-18000	-21000	0.929121	1.01959	A	hyaA	midrange_rise
bin_int_labelbins_22_68	-18000	-21000	0.929121	1.01959	B	yghW	midrange_rise
bin_int_labelbins_22_68	-18000	-21000	0.929121	1.01959	B	gpr	midrange_rise
bin_int_labelbins_22_68	-18000	-21000	0.929121	1.01959	B	yghX	midrange_rise
bin_int_labelbins_22_68	-18000	-21000	0.929121	1.01959	B	yqhI	midrange_rise
bin_int_labelbins_22_68	-18000	-21000	0.929121	1.01959	A	putA	midrange_rise
bin_int_labelbins_22_68	-18000	-21000	0.929121	1.01959	B	yqiJ	midrange_rise
bin_int_labelbins_22_68	-18000	-21000	0.929121	1.01959	B	yqiK	midrange_rise
bin_int_labelbins_22_68	-18000	-21000	0.929121	1.01959	B	sibD	midrange_rise
bin_int_labelbins_22_68	-18000	-21000	0.929121	1.01959	B	ibsD	midrange_rise
bin_int_labelbins_22_70	-18000	-21000	0.805535	1.01434	A	yccX	midrange_rise
bin_int_labelbins_22_70	-18000	-21000	0.805535	1.01434	A	tusE	midrange_rise
bin_int_labelbins_22_70	-18000	-21000	0.805535	1.01434	A	yccA	midrange_rise
bin_int_labelbins_22_70	-18000	-21000	0.805535	1.01434	A	serT	midrange_rise
bin_int_labelbins_22_70	-18000	-21000	0.805535	1.01434	A	hyaA	midrange_rise
bin_int_labelbins_22_70	-18000	-21000	0.805535	1.01434	B	alx	midrange_rise
bin_int_labelbins_22_70	-18000	-21000	0.805535	1.01434	B	sstT	midrange_rise
bin_int_labelbins_22_70	-18000	-21000	0.805535	1.01434	B	sraF	midrange_rise
bin_int_labelbins_22_70	-18000	-21000	0.805535	1.01434	A	putA	midrange_rise
bin_int_labelbins_22_70	-18000	-21000	0.805535	1.01434	B	agaB	midrange_rise
bin_int_labelbins_22_70	-18000	-21000	0.805535	1.01434	B	agaC	midrange_rise
bin_int_labelbins_22_70	-18000	-21000	0.805535	1.01434	B	agaD	midrange_rise
bin_int_labelbins_22_70	-18000	-21000	0.805535	1.01434	B	agaI	midrange_rise
bin_int_labelbins_22_71	42000	45000	0.990807	1.09205	A	pqiB	midrange_rise
bin_int_labelbins_22_71	42000	45000	0.990807	1.09205	A	pqiC	midrange_rise
bin_int_labelbins_22_71	42000	45000	0.990807	1.09205	A	rmf	midrange_rise
bin_int_labelbins_22_71	42000	45000	0.990807	1.09205	B	tdcR	midrange_rise
bin_int_labelbins_22_71	42000	45000	0.990807	1.09205	B	yhaB	midrange_rise
bin_int_labelbins_22_71	42000	45000	0.990807	1.09205	B	yhaC	midrange_rise
bin_int_labelbins_22_71	42000	45000	0.990807	1.09205	A	msbA	midrange_rise
bin_int_labelbins_22_71	42000	45000	0.990807	1.09205	A	lpxK	midrange_rise
bin_int_labelbins_22_71	42000	45000	0.990807	1.09205	B	ygjH	midrange_rise
bin_int_labelbins_22_71	42000	45000	0.990807	1.09205	B	ebgR	midrange_rise
bin_int_labelbins_23_54	-12000	-15000	0.494589	1.1904	A	rutF	midrange_rise
bin_int_labelbins_23_54	-12000	-15000	0.494589	1.1904	A	rutE	midrange_rise
bin_int_labelbins_23_54	-12000	-15000	0.494589	1.1904	A	rutD	midrange_rise
bin_int_labelbins_23_54	-12000	-15000	0.494589	1.1904	A	rutC	midrange_rise
bin_int_labelbins_23_54	-12000	-15000	0.494589	1.1904	A	rutB	midrange_rise
bin_int_labelbins_23_54	-12000	-15000	0.494589	1.1904	B	lpxP	midrange_rise
bin_int_labelbins_23_54	-12000	-15000	0.494589	1.1904	B	alaC	midrange_rise
bin_int_labelbins_23_54	-12000	-15000	0.494589	1.1904	B	ypdK	midrange_rise
bin_int_labelbins_23_54	-12000	-15000	0.494589	1.1904	A	lpxL	midrange_rise
bin_int_labelbins_23_54	-12000	-15000	0.494589	1.1904	A	trhO	midrange_rise
bin_int_labelbins_23_54	-12000	-15000	0.494589	1.1904	A	yceI	midrange_rise
bin_int_labelbins_23_54	-12000	-15000	0.494589	1.1904	A	yceJ	midrange_rise
bin_int_labelbins_23_54	-12000	-15000	0.494589	1.1904	B	cysU	midrange_rise
bin_int_labelbins_23_54	-12000	-15000	0.494589	1.1904	B	cysP	midrange_rise
bin_int_labelbins_23_54	-12000	-15000	0.494589	1.1904	B	ucpA	midrange_rise
bin_int_labelbins_23_56	-3000	-6000	0.241785	1.94257	A	torD	midrange_rise
bin_int_labelbins_23_56	-3000	-6000	0.241785	1.94257	A	cbpM	midrange_rise
bin_int_labelbins_23_56	-3000	-6000	0.241785	1.94257	A	cbpA	midrange_rise
bin_int_labelbins_23_56	-3000	-6000	0.241785	1.94257	B	talA	midrange_rise
bin_int_labelbins_23_56	-3000	-6000	0.241785	1.94257	B	tktB	midrange_rise
bin_int_labelbins_23_56	-3000	-6000	0.241785	1.94257	A	clsC	midrange_rise
bin_int_labelbins_23_56	-3000	-6000	0.241785	1.94257	A	opgC	midrange_rise
bin_int_labelbins_23_56	-3000	-6000	0.241785	1.94257	B	ppx	midrange_rise
bin_int_labelbins_23_56	-3000	-6000	0.241785	1.94257	B	pdeF	midrange_rise
bin_int_labelbins_23_60	-24000	-27000	0.138659	1.03533	A	efeO	midrange_rise
bin_int_labelbins_23_60	-24000	-27000	0.138659	1.03533	A	efeB	midrange_rise
bin_int_labelbins_23_60	-24000	-27000	0.138659	1.03533	B	ypjB	midrange_rise
bin_int_labelbins_23_60	-24000	-27000	0.138659	1.03533	B	ypjC	midrange_rise
bin_int_labelbins_23_60	-24000	-27000	0.138659	1.03533	B	b2651	midrange_rise
bin_int_labelbins_23_60	-24000	-27000	0.138659	1.03533	B	ileY	midrange_rise
bin_int_labelbins_23_60	-24000	-27000	0.138659	1.03533	B	G7388	midrange_rise
bin_int_labelbins_23_60	-24000	-27000	0.138659	1.03533	A	murJ	midrange_rise
bin_int_labelbins_23_60	-24000	-27000	0.138659	1.03533	A	flgN	midrange_rise
bin_int_labelbins_23_60	-24000	-27000	0.138659	1.03533	A	flgM	midrange_rise
bin_int_labelbins_23_60	-24000	-27000	0.138659	1.03533	A	flgA	midrange_rise
bin_int_labelbins_23_60	-24000	-27000	0.138659	1.03533	B	gutQ	midrange_rise
bin_int_labelbins_23_60	-24000	-27000	0.138659	1.03533	B	norR	midrange_rise
bin_int_labelbins_23_66	-9000	-12000	-0.0776576	1.39306	A	wrbA	midrange_rise
bin_int_labelbins_23_66	-9000	-12000	-0.0776576	1.39306	A	ycdF	midrange_rise
bin_int_labelbins_23_66	-9000	-12000	-0.0776576	1.39306	A	rutG	midrange_rise
bin_int_labelbins_23_66	-9000	-12000	-0.0776576	1.39306	A	ymdF	midrange_rise
bin_int_labelbins_23_66	-9000	-12000	-0.0776576	1.39306	B	ygfF	midrange_rise
bin_int_labelbins_23_66	-9000	-12000	-0.0776576	1.39306	B	gcvP	midrange_rise
bin_int_labelbins_23_66	-9000	-12000	-0.0776576	1.39306	A	yceK	midrange_rise
bin_int_labelbins_23_66	-9000	-12000	-0.0776576	1.39306	A	msyB	midrange_rise
bin_int_labelbins_23_66	-9000	-12000	-0.0776576	1.39306	A	b1052	midrange_rise
bin_int_labelbins_23_66	-9000	-12000	-0.0776576	1.39306	A	mdtG	midrange_rise
bin_int_labelbins_23_66	-9000	-12000	-0.0776576	1.39306	B	rsmE	midrange_rise
bin_int_labelbins_23_66	-9000	-12000	-0.0776576	1.39306	B	gshB	midrange_rise
bin_int_labelbins_23_66	-9000	-12000	-0.0776576	1.39306	B	yqgE	midrange_rise
bin_int_labelbins_23_66	-9000	-12000	-0.0776576	1.39306	B	yqgF	midrange_rise
bin_int_labelbins_23_75	-18000	-21000	0.862097	1.08783	A	putA	midrange_rise
bin_int_labelbins_23_75	-18000	-21000	0.862097	1.08783	B	chiA	midrange_rise
bin_int_labelbins_23_75	-18000	-21000	0.862097	1.08783	B	tufA	midrange_rise
bin_int_labelbins_23_75	-18000	-21000	0.862097	1.08783	A	pyrC	midrange_rise
bin_int_labelbins_23_75	-18000	-21000	0.862097	1.08783	A	yceB	midrange_rise
bin_int_labelbins_23_75	-18000	-21000	0.862097	1.08783	A	grxB	midrange_rise
bin_int_labelbins_23_75	-18000	-21000	0.862097	1.08783	A	mdtH	midrange_rise
bin_int_labelbins_23_75	-18000	-21000	0.862097	1.08783	B	gph	midrange_rise
bin_int_labelbins_23_75	-18000	-21000	0.862097	1.08783	B	rpe	midrange_rise
bin_int_labelbins_23_75	-18000	-21000	0.862097	1.08783	B	dam	midrange_rise
bin_int_labelbins_23_75	-18000	-21000	0.862097	1.08783	B	damX	midrange_rise
bin_int_labelbins_24_44	-24000	-27000	0.596018	1.15039	A	murJ	midrange_rise
bin_int_labelbins_24_44	-24000	-27000	0.596018	1.15039	A	flgN	midrange_rise
bin_int_labelbins_24_44	-24000	-27000	0.596018	1.15039	A	flgM	midrange_rise
bin_int_labelbins_24_44	-24000	-27000	0.596018	1.15039	A	flgA	midrange_rise
bin_int_labelbins_24_44	-24000	-27000	0.596018	1.15039	B	yeeJ	midrange_rise
bin_int_labelbins_24_44	-24000	-27000	0.596018	1.15039	A	ycfT	midrange_rise
bin_int_labelbins_24_44	-24000	-27000	0.596018	1.15039	A	lolC	midrange_rise
bin_int_labelbins_24_44	-24000	-27000	0.596018	1.15039	A	lolD	midrange_rise
bin_int_labelbins_24_44	-24000	-27000	0.596018	1.15039	B	hisB	midrange_rise
bin_int_labelbins_24_44	-24000	-27000	0.596018	1.15039	B	hisH	midrange_rise
bin_int_labelbins_24_44	-24000	-27000	0.596018	1.15039	B	hisA	midrange_rise
bin_int_labelbins_24_44	-24000	-27000	0.596018	1.15039	B	hisF	midrange_rise
bin_int_labelbins_24_44	-24000	-27000	0.596018	1.15039	B	hisI	midrange_rise
bin_int_labelbins_24_67	15000	18000	0	1.40767	A	flgD	midrange_rise
bin_int_labelbins_24_67	15000	18000	0	1.40767	A	flgE	midrange_rise
bin_int_labelbins_24_67	15000	18000	0	1.40767	A	flgF	midrange_rise
bin_int_labelbins_24_67	15000	18000	0	1.40767	B	pheV	midrange_rise
bin_int_labelbins_24_67	15000	18000	0	1.40767	B	yghD	midrange_rise
bin_int_labelbins_24_67	15000	18000	0	1.40767	B	yghE	midrange_rise
bin_int_labelbins_24_67	15000	18000	0	1.40767	B	yghF	midrange_rise
bin_int_labelbins_24_67	15000	18000	0	1.40767	B	yqhJ	midrange_rise
bin_int_labelbins_24_67	15000	18000	0	1.40767	A	pgaD	midrange_rise
bin_int_labelbins_24_67	15000	18000	0	1.40767	A	pgaC	midrange_rise
bin_int_labelbins_24_67	15000	18000	0	1.40767	A	pgaB	midrange_rise
bin_int_labelbins_24_67	15000	18000	0	1.40767	B	scpB	midrange_rise
bin_int_labelbins_24_67	15000	18000	0	1.40767	B	scpC	midrange_rise
bin_int_labelbins_24_67	15000	18000	0	1.40767	B	srsR	midrange_rise
bin_int_labelbins_24_70	-42000	-45000	0.845583	1.09016	A	yceF	midrange_rise
bin_int_labelbins_24_70	-42000	-45000	0.845583	1.09016	A	yceD	midrange_rise
bin_int_labelbins_24_70	-42000	-45000	0.845583	1.09016	A	rpmF	midrange_rise
bin_int_labelbins_24_70	-42000	-45000	0.845583	1.09016	A	plsX	midrange_rise
bin_int_labelbins_24_70	-42000	-45000	0.845583	1.09016	A	sraB	midrange_rise
bin_int_labelbins_24_70	-42000	-45000	0.845583	1.09016	B	tdcD	midrange_rise
bin_int_labelbins_24_70	-42000	-45000	0.845583	1.09016	B	tdcC	midrange_rise
bin_int_labelbins_24_70	-42000	-45000	0.845583	1.09016	A	hflD	midrange_rise
bin_int_labelbins_24_70	-42000	-45000	0.845583	1.09016	A	mnmA	midrange_rise
bin_int_labelbins_24_70	-42000	-45000	0.845583	1.09016	A	nudJ	midrange_rise
bin_int_labelbins_24_70	-42000	-45000	0.845583	1.09016	A	rluE	midrange_rise
bin_int_labelbins_24_70	-42000	-45000	0.845583	1.09016	B	nlpI	midrange_rise
bin_int_labelbins_24_70	-42000	-45000	0.845583	1.09016	B	pnp	midrange_rise
bin_int_labelbins_25_63	-24000	-27000	0.187813	1.07264	A	ycfT	midrange_rise
bin_int_labelbins_25_63	-24000	-27000	0.187813	1.07264	A	lolC	midrange_rise
bin_int_labelbins_25_63	-24000	-27000	0.187813	1.07264	A	lolD	midrange_rise
bin_int_labelbins_25_63	-24000	-27000	0.187813	1.07264	B	yqcA	midrange_rise
bin_int_labelbins_25_63	-24000	-27000	0.187813	1.07264	B	truC	midrange_rise
bin_int_labelbins_25_63	-24000	-27000	0.187813	1.07264	B	yqcC	midrange_rise
bin_int_labelbins_25_63	-24000	-27000	0.187813	1.07264	B	csrB	midrange_rise
bin_int_labelbins_25_63	-24000	-27000	0.187813	1.07264	A	ymgD	midrange_rise
bin_int_labelbins_25_63	-24000	-27000	0.187813	1.07264	A	ymgG	midrange_rise
bin_int_labelbins_25_63	-24000	-27000	0.187813	1.07264	A	ycgH	midrange_rise
bin_int_labelbins_25_63	-24000	-27000	0.187813	1.07264	B	rppH	midrange_rise
bin_int_labelbins_25_63	-24000	-27000	0.187813	1.07264	B	mutH	midrange_rise
bin_int_labelbins_25_63	-24000	-27000	0.187813	1.07264	B	ygdQ	midrange_rise
bin_int_labelbins_25_63	-24000	-27000	0.187813	1.07264	B	ygdT	midrange_rise
bin_int_labelbins_26_28	-33000	-36000	0	1.18367	A	ycgN	midrange_rise
bin_int_labelbins_26_28	-33000	-36000	0	1.18367	A	hlyE	midrange_rise
bin_int_labelbins_26_28	-33000	-36000	0	1.18367	A	umuD	midrange_rise
bin_int_labelbins_26_28	-33000	-36000	0	1.18367	A	umuC	midrange_rise
bin_int_labelbins_26_28	-33000	-36000	0	1.18367	B	trpE	midrange_rise
bin_int_labelbins_26_28	-33000	-36000	0	1.18367	B	trpL	midrange_rise
bin_int_labelbins_26_28	-33000	-36000	0	1.18367	B	rnm	midrange_rise
bin_int_labelbins_26_28	-33000	-36000	0	1.18367	A	narL	midrange_rise
bin_int_labelbins_26_28	-33000	-36000	0	1.18367	A	narX	midrange_rise
bin_int_labelbins_26_28	-33000	-36000	0	1.18367	B	pspF	midrange_rise
bin_int_labelbins_26_28	-33000	-36000	0	1.18367	B	pspA	midrange_rise
bin_int_labelbins_26_28	-33000	-36000	0	1.18367	B	pspB	midrange_rise
bin_int_labelbins_26_28	-33000	-36000	0	1.18367	B	pspC	midrange_rise
bin_int_labelbins_26_28	-33000	-36000	0	1.18367	B	pspD	midrange_rise
bin_int_labelbins_26_28	-33000	-36000	0	1.18367	B	pspE	midrange_rise
bin_int_labelbins_26_72	15000	18000	0	1.54214	A	minE	midrange_rise
bin_int_labelbins_26_72	15000	18000	0	1.54214	A	minD	midrange_rise
bin_int_labelbins_26_72	15000	18000	0	1.54214	A	minC	midrange_rise
bin_int_labelbins_26_72	15000	18000	0	1.54214	A	ycgJ	midrange_rise
bin_int_labelbins_26_72	15000	18000	0	1.54214	B	yrbG	midrange_rise
bin_int_labelbins_26_72	15000	18000	0	1.54214	B	kdsD	midrange_rise
bin_int_labelbins_26_72	15000	18000	0	1.54214	B	kdsC	midrange_rise
bin_int_labelbins_26_72	15000	18000	0	1.54214	A	nagK	midrange_rise
bin_int_labelbins_26_72	15000	18000	0	1.54214	A	cobB	midrange_rise
bin_int_labelbins_26_72	15000	18000	0	1.54214	A	ycfZ	midrange_rise
bin_int_labelbins_26_72	15000	18000	0	1.54214	B	lpoA	midrange_rise
bin_int_labelbins_26_72	15000	18000	0	1.54214	B	yraN	midrange_rise
bin_int_labelbins_26_72	15000	18000	0	1.54214	B	diaA	midrange_rise
bin_int_labelbins_26_72	15000	18000	0	1.54214	B	dolP	midrange_rise
bin_int_labelbins_26_80	-18000	-21000	0.786919	1.11924	A	bluF	midrange_rise
bin_int_labelbins_26_80	-18000	-21000	0.786919	1.11924	A	ycgZ	midrange_rise
bin_int_labelbins_26_80	-18000	-21000	0.786919	1.11924	A	ymgA	midrange_rise
bin_int_labelbins_26_80	-18000	-21000	0.786919	1.11924	A	ariR	midrange_rise
bin_int_labelbins_26_80	-18000	-21000	0.786919	1.11924	A	ymgC	midrange_rise
bin_int_labelbins_26_80	-18000	-21000	0.786919	1.11924	B	bcsF	midrange_rise
bin_int_labelbins_26_80	-18000	-21000	0.786919	1.11924	B	bcsG	midrange_rise
bin_int_labelbins_26_80	-18000	-21000	0.786919	1.11924	B	ldrD	midrange_rise
bin_int_labelbins_26_80	-18000	-21000	0.786919	1.11924	B	rdlD	midrange_rise
bin_int_labelbins_26_80	-18000	-21000	0.786919	1.11924	A	prs	midrange_rise
bin_int_labelbins_26_80	-18000	-21000	0.786919	1.11924	A	ispE	midrange_rise
bin_int_labelbins_26_80	-18000	-21000	0.786919	1.11924	B	yiaM	midrange_rise
bin_int_labelbins_26_80	-18000	-21000	0.786919	1.11924	B	yiaN	midrange_rise
bin_int_labelbins_26_80	-18000	-21000	0.786919	1.11924	B	yiaO	midrange_rise
bin_int_labelbins_27_51	-42000	-45000	0.319089	1.02723	A	narH	midrange_rise
bin_int_labelbins_27_51	-42000	-45000	0.319089	1.02723	A	narJ	midrange_rise
bin_int_labelbins_27_51	-42000	-45000	0.319089	1.02723	A	narI	midrange_rise
bin_int_labelbins_27_51	-42000	-45000	0.319089	1.02723	A	ychS	midrange_rise
bin_int_labelbins_27_51	-42000	-45000	0.319089	1.02723	B	yfbN	midrange_rise
bin_int_labelbins_27_51	-42000	-45000	0.319089	1.02723	B	yfbO	midrange_rise
bin_int_labelbins_27_51	-42000	-45000	0.319089	1.02723	B	yfbP	midrange_rise
bin_int_labelbins_27_51	-42000	-45000	0.319089	1.02723	B	nuoN	midrange_rise
bin_int_labelbins_27_51	-42000	-45000	0.319089	1.02723	A	yciN	midrange_rise
bin_int_labelbins_27_51	-42000	-45000	0.319089	1.02723	A	topA	midrange_rise
bin_int_labelbins_27_51	-42000	-45000	0.319089	1.02723	B	dedA	midrange_rise
bin_int_labelbins_27_51	-42000	-45000	0.319089	1.02723	B	truA	midrange_rise
bin_int_labelbins_27_51	-42000	-45000	0.319089	1.02723	B	usg	midrange_rise
bin_int_labelbins_27_58	39000	42000	0.230676	1.067	A	treA	midrange_rise
bin_int_labelbins_27_58	39000	42000	0.230676	1.067	A	dhaM	midrange_rise
bin_int_labelbins_27_58	39000	42000	0.230676	1.067	B	hcaD	midrange_rise
bin_int_labelbins_27_58	39000	42000	0.230676	1.067	B	yphA	midrange_rise
bin_int_labelbins_27_58	39000	42000	0.230676	1.067	B	yphB	midrange_rise
bin_int_labelbins_27_58	39000	42000	0.230676	1.067	A	intE	midrange_rise
bin_int_labelbins_27_58	39000	42000	0.230676	1.067	A	xisE	midrange_rise
bin_int_labelbins_27_58	39000	42000	0.230676	1.067	A	ymfH	midrange_rise
bin_int_labelbins_27_58	39000	42000	0.230676	1.067	A	ymfI	midrange_rise
bin_int_labelbins_27_58	39000	42000	0.230676	1.067	A	ymfJ	midrange_rise
bin_int_labelbins_27_58	39000	42000	0.230676	1.067	A	ymfK	midrange_rise
bin_int_labelbins_27_58	39000	42000	0.230676	1.067	B	pdeF	midrange_rise
bin_int_labelbins_27_61	12000	15000	0	2.42263	A	ychN	midrange_rise
bin_int_labelbins_27_61	12000	15000	0	2.42263	A	ychO	midrange_rise
bin_int_labelbins_27_61	12000	15000	0	2.42263	A	narL	midrange_rise
bin_int_labelbins_27_61	12000	15000	0	2.42263	B	hydN	midrange_rise
bin_int_labelbins_27_61	12000	15000	0	2.42263	B	ascG	midrange_rise
bin_int_labelbins_27_61	12000	15000	0	2.42263	A	pliG	midrange_rise
bin_int_labelbins_27_61	12000	15000	0	2.42263	A	ycgL	midrange_rise
bin_int_labelbins_27_61	12000	15000	0	2.42263	A	ycgM	midrange_rise
bin_int_labelbins_27_61	12000	15000	0	2.42263	A	ycgN	midrange_rise
bin_int_labelbins_27_61	12000	15000	0	2.42263	A	hlyE	midrange_rise
bin_int_labelbins_27_61	12000	15000	0	2.42263	A	ymgN	midrange_rise
bin_int_labelbins_27_61	12000	15000	0	2.42263	B	gabD	midrange_rise
bin_int_labelbins_27_61	12000	15000	0	2.42263	B	gabT	midrange_rise
bin_int_labelbins_28_66	-27000	-30000	0.679027	1.48358	A	yciF	midrange_rise
bin_int_labelbins_28_66	-27000	-30000	0.679027	1.48358	A	yciG	midrange_rise
bin_int_labelbins_28_66	-27000	-30000	0.679027	1.48358	A	trpA	midrange_rise
bin_int_labelbins_28_66	-27000	-30000	0.679027	1.48358	A	trpB	midrange_rise
bin_int_labelbins_28_66	-27000	-30000	0.679027	1.48358	B	argK	midrange_rise
bin_int_labelbins_28_66	-27000	-30000	0.679027	1.48358	B	scpB	midrange_rise
bin_int_labelbins_28_66	-27000	-30000	0.679027	1.48358	B	scpC	midrange_rise
bin_int_labelbins_28_66	-27000	-30000	0.679027	1.48358	A	puuD	midrange_rise
bin_int_labelbins_28_66	-27000	-30000	0.679027	1.48358	A	puuR	midrange_rise
bin_int_labelbins_28_66	-27000	-30000	0.679027	1.48358	A	puuC	midrange_rise
bin_int_labelbins_28_66	-27000	-30000	0.679027	1.48358	B	yqgA	midrange_rise
bin_int_labelbins_28_66	-27000	-30000	0.679027	1.48358	B	pheV	midrange_rise
bin_int_labelbins_28_66	-27000	-30000	0.679027	1.48358	B	yghD	midrange_rise
bin_int_labelbins_28_66	-27000	-30000	0.679027	1.48358	B	yghE	midrange_rise
bin_int_labelbins_28_66	-27000	-30000	0.679027	1.48358	B	yqgH	midrange_rise
bin_int_labelbins_28_66	-27000	-30000	0.679027	1.48358	B	yqhJ	midrange_rise
bin_int_labelbins_28_92	33000	36000	0.851211	1.05295	A	ychE	midrange_rise
bin_int_labelbins_28_92	33000	36000	0.851211	1.05295	A	insH21	midrange_rise
bin_int_labelbins_28_92	33000	36000	0.851211	1.05295	A	ychT	midrange_rise
bin_int_labelbins_28_92	33000	36000	0.851211	1.05295	B	malG	midrange_rise
bin_int_labelbins_28_92	33000	36000	0.851211	1.05295	B	malF	midrange_rise
bin_int_labelbins_28_92	33000	36000	0.851211	1.05295	B	malH	midrange_rise
bin_int_labelbins_28_92	33000	36000	0.851211	1.05295	A	dhaR	midrange_rise
bin_int_labelbins_28_92	33000	36000	0.851211	1.05295	A	ycgV	midrange_rise
bin_int_labelbins_28_92	33000	36000	0.851211	1.05295	B	rsd	midrange_rise
bin_int_labelbins_28_92	33000	36000	0.851211	1.05295	B	nudC	midrange_rise
bin_int_labelbins_28_92	33000	36000	0.851211	1.05295	B	hemE	midrange_rise
bin_int_labelbins_29_45	-36000	-39000	0.0766977	1.4924	A	ycjM	midrange_rise
bin_int_labelbins_29_45	-36000	-39000	0.0766977	1.4924	A	ycjN	midrange_rise
bin_int_labelbins_29_45	-36000	-39000	0.0766977	1.4924	B	wbbH	midrange_rise
bin_int_labelbins_29_45	-36000	-39000	0.0766977	1.4924	B	glf	midrange_rise
bin_int_labelbins_29_45	-36000	-39000	0.0766977	1.4924	B	rfbX	midrange_rise
bin_int_labelbins_29_45	-36000	-39000	0.0766977	1.4924	A	recE	midrange_rise
bin_int_labelbins_29_45	-36000	-39000	0.0766977	1.4924	A	racC	midrange_rise
bin_int_labelbins_29_45	-36000	-39000	0.0766977	1.4924	A	kilR	midrange_rise
bin_int_labelbins_29_45	-36000	-39000	0.0766977	1.4924	A	sieB	midrange_rise
bin_int_labelbins_29_45	-36000	-39000	0.0766977	1.4924	A	ydaE	midrange_rise
bin_int_labelbins_29_45	-36000	-39000	0.0766977	1.4924	A	kilS	midrange_rise
bin_int_labelbins_29_45	-36000	-39000	0.0766977	1.4924	B	pphC	midrange_rise
bin_int_labelbins_29_45	-36000	-39000	0.0766977	1.4924	B	yegL	midrange_rise
bin_int_labelbins_29_45	-36000	-39000	0.0766977	1.4924	B	mdtA	midrange_rise
bin_int_labelbins_29_45	-36000	-39000	0.0766977	1.4924	B	sibA	midrange_rise
bin_int_labelbins_29_45	-36000	-39000	0.0766977	1.4924	B	sibB	midrange_rise
bin_int_labelbins_29_45	-36000	-39000	0.0766977	1.4924	B	ibsA	midrange_rise
bin_int_labelbins_29_45	-36000	-39000	0.0766977	1.4924	B	ibsB	midrange_rise
bin_int_labelbins_29_88	-42000	-45000	0.161452	1.09971	A	ycjR	midrange_rise
bin_int_labelbins_29_88	-42000	-45000	0.161452	1.09971	A	ycjS	midrange_rise
bin_int_labelbins_29_88	-42000	-45000	0.161452	1.09971	B	frvX	midrange_rise
bin_int_labelbins_29_88	-42000	-45000	0.161452	1.09971	B	frvB	midrange_rise
bin_int_labelbins_29_88	-42000	-45000	0.161452	1.09971	B	frvA	midrange_rise
bin_int_labelbins_29_88	-42000	-45000	0.161452	1.09971	A	ydaV	midrange_rise
bin_int_labelbins_29_88	-42000	-45000	0.161452	1.09971	A	ydaW	midrange_rise
bin_int_labelbins_29_88	-42000	-45000	0.161452	1.09971	A	rzpR	midrange_rise
bin_int_labelbins_29_88	-42000	-45000	0.161452	1.09971	A	trkG	midrange_rise
bin_int_labelbins_29_88	-42000	-45000	0.161452	1.09971	A	rzoR	midrange_rise
bin_int_labelbins_29_88	-42000	-45000	0.161452	1.09971	B	yijE	midrange_rise
bin_int_labelbins_29_88	-42000	-45000	0.161452	1.09971	B	yijF	midrange_rise
bin_int_labelbins_29_88	-42000	-45000	0.161452	1.09971	B	gldA	midrange_rise
bin_int_labelbins_3_4	12000	15000	0	1.4343	A	fhuC	midrange_rise
bin_int_labelbins_3_4	12000	15000	0	1.4343	A	fhuD	midrange_rise
bin_int_labelbins_3_4	12000	15000	0	1.4343	B	arfB	midrange_rise
bin_int_labelbins_3_4	12000	15000	0	1.4343	B	nlpE	midrange_rise
bin_int_labelbins_3_4	12000	15000	0	1.4343	B	yaeF	midrange_rise
bin_int_labelbins_3_4	12000	15000	0	1.4343	B	proS	midrange_rise
bin_int_labelbins_3_4	12000	15000	0	1.4343	A	aceE	midrange_rise
bin_int_labelbins_3_4	12000	15000	0	1.4343	B	fhuC	midrange_rise
bin_int_labelbins_3_4	12000	15000	0	1.4343	B	fhuD	midrange_rise
bin_int_labelbins_30_38	-33000	-36000	0.480529	1.01505	A	xisR	midrange_rise
bin_int_labelbins_30_38	-33000	-36000	0.480529	1.01505	A	rcbA	midrange_rise
bin_int_labelbins_30_38	-33000	-36000	0.480529	1.01505	A	ralR	midrange_rise
bin_int_labelbins_30_38	-33000	-36000	0.480529	1.01505	A	recT	midrange_rise
bin_int_labelbins_30_38	-33000	-36000	0.480529	1.01505	A	ralA	midrange_rise
bin_int_labelbins_30_38	-33000	-36000	0.480529	1.01505	B	ydiS	midrange_rise
bin_int_labelbins_30_38	-33000	-36000	0.480529	1.01505	B	ydiT	midrange_rise
bin_int_labelbins_30_38	-33000	-36000	0.480529	1.01505	B	fadK	midrange_rise
bin_int_labelbins_30_38	-33000	-36000	0.480529	1.01505	A	paaH	midrange_rise
bin_int_labelbins_30_38	-33000	-36000	0.480529	1.01505	A	paaI	midrange_rise
bin_int_labelbins_30_38	-33000	-36000	0.480529	1.01505	A	paaJ	midrange_rise
bin_int_labelbins_30_38	-33000	-36000	0.480529	1.01505	B	astB	midrange_rise
bin_int_labelbins_30_38	-33000	-36000	0.480529	1.01505	B	astD	midrange_rise
bin_int_labelbins_31_36	21000	24000		2.50891	A	abgB	midrange_rise
bin_int_labelbins_31_36	21000	24000		2.50891	A	abgA	midrange_rise
bin_int_labelbins_31_36	21000	24000		2.50891	A	abgR	midrange_rise
bin_int_labelbins_31_36	21000	24000		2.50891	A	smrA	midrange_rise
bin_int_labelbins_31_36	21000	24000		2.50891	A	dgcM	midrange_rise
bin_int_labelbins_31_36	21000	24000		2.50891	A	zntB	midrange_rise
bin_int_labelbins_31_36	21000	24000		2.50891	A	dbpA	midrange_rise
bin_int_labelbins_31_36	21000	24000		2.50891	A	ttcA	midrange_rise
bin_int_labelbins_31_36	21000	24000		2.50891	A	intR	midrange_rise
bin_int_labelbins_31_36	21000	24000		2.50891	A	xisR	midrange_rise
bin_int_labelbins_31_36	21000	24000		2.50891	A	rcbA	midrange_rise
bin_int_labelbins_31_36	21000	24000		2.50891	A	ralR	midrange_rise
bin_int_labelbins_31_36	21000	24000		2.50891	A	recT	midrange_rise
bin_int_labelbins_31_36	21000	24000		2.50891	A	recE	midrange_rise
bin_int_labelbins_31_36	21000	24000		2.50891	A	racC	midrange_rise
bin_int_labelbins_31_36	21000	24000		2.50891	A	kilR	midrange_rise
bin_int_labelbins_31_36	21000	24000		2.50891	A	sieB	midrange_rise
bin_int_labelbins_31_36	21000	24000		2.50891	A	G6678	midrange_rise
bin_int_labelbins_31_36	21000	24000		2.50891	A	ydaG	midrange_rise
bin_int_labelbins_31_36	21000	24000		2.50891	A	racR	midrange_rise
bin_int_labelbins_31_36	21000	24000		2.50891	A	ydaS	midrange_rise
bin_int_labelbins_31_36	21000	24000		2.50891	A	ydaT	midrange_rise
bin_int_labelbins_31_36	21000	24000		2.50891	A	ydaU	midrange_rise
bin_int_labelbins_31_36	21000	24000		2.50891	A	ydaV	midrange_rise
bin_int_labelbins_31_36	21000	24000		2.50891	A	ydaW	midrange_rise
bin_int_labelbins_31_36	21000	24000		2.50891	A	rzpR	midrange_rise
bin_int_labelbins_31_36	21000	24000		2.50891	A	trkG	midrange_rise
bin_int_labelbins_31_36	21000	24000		2.50891	A	b1364	midrange_rise
bin_int_labelbins_31_36	21000	24000		2.50891	A	ynaK	midrange_rise
bin_int_labelbins_31_36	21000	24000		2.50891	A	ydaY	midrange_rise
bin_int_labelbins_31_36	21000	24000		2.50891	A	G6690	midrange_rise
bin_int_labelbins_31_36	21000	24000		2.50891	A	ynaA	midrange_rise
bin_int_labelbins_31_36	21000	24000		2.50891	A	insH5	midrange_rise
bin_int_labelbins_31_36	21000	24000		2.50891	A	stfR	midrange_rise
bin_int_labelbins_31_36	21000	24000		2.50891	A	tfaR	midrange_rise
bin_int_labelbins_31_36	21000	24000		2.50891	A	pinR	midrange_rise
bin_int_labelbins_31_36	21000	24000		2.50891	A	ynaE	midrange_rise
bin_int_labelbins_31_36	21000	24000		2.50891	A	uspF	midrange_rise
bin_int_labelbins_31_36	21000	24000		2.50891	A	ompN	midrange_rise
bin_int_labelbins_31_36	21000	24000		2.50891	A	ydbK	midrange_rise
bin_int_labelbins_31_36	21000	24000		2.50891	A	hslJ	midrange_rise
bin_int_labelbins_31_36	21000	24000		2.50891	A	ldhA	midrange_rise
bin_int_labelbins_31_36	21000	24000		2.50891	A	ydbH	midrange_rise
bin_int_labelbins_31_36	21000	24000		2.50891	A	ynbE	midrange_rise
bin_int_labelbins_31_36	21000	24000		2.50891	A	ydbL	midrange_rise
bin_int_labelbins_31_36	21000	24000		2.50891	A	feaR	midrange_rise
bin_int_labelbins_31_36	21000	24000		2.50891	A	mcaS	midrange_rise
bin_int_labelbins_31_36	21000	24000		2.50891	A	micC	midrange_rise
bin_int_labelbins_31_36	21000	24000		2.50891	A	ydaE	midrange_rise
bin_int_labelbins_31_36	21000	24000		2.50891	A	ydaF	midrange_rise
bin_int_labelbins_31_36	21000	24000		2.50891	A	rzoR	midrange_rise
bin_int_labelbins_31_36	21000	24000		2.50891	A	ydbJ	midrange_rise
bin_int_labelbins_31_36	21000	24000		2.50891	A	lomR	midrange_rise
bin_int_labelbins_31_36	21000	24000		2.50891	A	ttcC	midrange_rise
bin_int_labelbins_31_36	21000	24000		2.50891	A	fnrS	midrange_rise
bin_int_labelbins_31_36	21000	24000		2.50891	A	ralA	midrange_rise
bin_int_labelbins_31_36	21000	24000		2.50891	A	ynaL	midrange_rise
bin_int_labelbins_31_36	21000	24000		2.50891	A	ynaM	midrange_rise
bin_int_labelbins_31_36	21000	24000		2.50891	A	ynaN	midrange_rise
bin_int_labelbins_31_36	21000	24000		2.50891	A	kilS	midrange_rise
bin_int_labelbins_31_36	21000	24000		2.50891	B	ydfK	midrange_rise
bin_int_labelbins_31_36	21000	24000		2.50891	B	pinQ	midrange_rise
bin_int_labelbins_31_36	21000	24000		2.50891	B	tfaQ	midrange_rise
bin_int_labelbins_31_36	21000	24000		2.50891	B	stfQ	midrange_rise
bin_int_labelbins_31_36	21000	24000		2.50891	B	nohA	midrange_rise
bin_int_labelbins_31_36	21000	24000		2.50891	B	ydfO	midrange_rise
bin_int_labelbins_31_36	21000	24000		2.50891	B	gnsB	midrange_rise
bin_int_labelbins_31_36	21000	24000		2.50891	B	ynfN	midrange_rise
bin_int_labelbins_31_36	21000	24000		2.50891	B	cspI	midrange_rise
bin_int_labelbins_31_36	21000	24000		2.50891	B	rzpQ	midrange_rise
bin_int_labelbins_31_36	21000	24000		2.50891	B	rrrQ	midrange_rise
bin_int_labelbins_31_36	21000	24000		2.50891	B	ydfR	midrange_rise
bin_int_labelbins_31_36	21000	24000		2.50891	B	essQ	midrange_rise
bin_int_labelbins_31_36	21000	24000		2.50891	B	cspB	midrange_rise
bin_int_labelbins_31_36	21000	24000		2.50891	B	cspF	midrange_rise
bin_int_labelbins_31_36	21000	24000		2.50891	B	ydfT	midrange_rise
bin_int_labelbins_31_36	21000	24000		2.50891	B	ydfU	midrange_rise
bin_int_labelbins_31_36	21000	24000		2.50891	B	rem	midrange_rise
bin_int_labelbins_31_36	21000	24000		2.50891	B	hokD	midrange_rise
bin_int_labelbins_31_36	21000	24000		2.50891	B	relE	midrange_rise
bin_int_labelbins_31_36	21000	24000		2.50891	B	relB	midrange_rise
bin_int_labelbins_31_36	21000	24000		2.50891	B	ydfV	midrange_rise
bin_int_labelbins_31_36	21000	24000		2.50891	B	flxA	midrange_rise
bin_int_labelbins_31_36	21000	24000		2.50891	B	ydfW	midrange_rise
bin_int_labelbins_31_36	21000	24000		2.50891	B	ydfX	midrange_rise
bin_int_labelbins_31_36	21000	24000		2.50891	B	dicC	midrange_rise
bin_int_labelbins_31_36	21000	24000		2.50891	B	dicA	midrange_rise
bin_int_labelbins_31_36	21000	24000		2.50891	B	ydfA	midrange_rise
bin_int_labelbins_31_36	21000	24000		2.50891	B	ydfB	midrange_rise
bin_int_labelbins_31_36	21000	24000		2.50891	B	ydfC	midrange_rise
bin_int_labelbins_31_36	21000	24000		2.50891	B	dicF	midrange_rise
bin_int_labelbins_31_36	21000	24000		2.50891	B	dicB	midrange_rise
bin_int_labelbins_31_36	21000	24000		2.50891	B	ydfD	midrange_rise
bin_int_labelbins_31_36	21000	24000		2.50891	B	ydfE	midrange_rise
bin_int_labelbins_31_36	21000	24000		2.50891	B	insD7	midrange_rise
bin_int_labelbins_31_36	21000	24000		2.50891	B	intQ	midrange_rise
bin_int_labelbins_31_36	21000	24000		2.50891	B	rspB	midrange_rise
bin_int_labelbins_31_36	21000	24000		2.50891	B	rspA	midrange_rise
bin_int_labelbins_31_36	21000	24000		2.50891	B	ynfA	midrange_rise
bin_int_labelbins_31_36	21000	24000		2.50891	B	ynfB	midrange_rise
bin_int_labelbins_31_36	21000	24000		2.50891	B	speG	midrange_rise
bin_int_labelbins_31_36	21000	24000		2.50891	B	ynfC	midrange_rise
bin_int_labelbins_31_36	21000	24000		2.50891	B	ynfD	midrange_rise
bin_int_labelbins_31_36	21000	24000		2.50891	B	ynfE	midrange_rise
bin_int_labelbins_31_36	21000	24000		2.50891	B	ynfF	midrange_rise
bin_int_labelbins_31_36	21000	24000		2.50891	B	ynfG	midrange_rise
bin_int_labelbins_31_36	21000	24000		2.50891	B	ynfH	midrange_rise
bin_int_labelbins_31_36	21000	24000		2.50891	B	dmsD	midrange_rise
bin_int_labelbins_31_36	21000	24000		2.50891	B	clcB	midrange_rise
bin_int_labelbins_31_36	21000	24000		2.50891	B	bidA	midrange_rise
bin_int_labelbins_31_36	21000	24000		2.50891	B	mlc	midrange_rise
bin_int_labelbins_31_36	21000	24000		2.50891	B	ynfL	midrange_rise
bin_int_labelbins_31_36	21000	24000		2.50891	B	ynfM	midrange_rise
bin_int_labelbins_31_36	21000	24000		2.50891	B	asr	midrange_rise
bin_int_labelbins_31_36	21000	24000		2.50891	B	ydgD	midrange_rise
bin_int_labelbins_31_36	21000	24000		2.50891	B	mdtI	midrange_rise
bin_int_labelbins_31_36	21000	24000		2.50891	B	mdtJ	midrange_rise
bin_int_labelbins_31_36	21000	24000		2.50891	B	tqsA	midrange_rise
bin_int_labelbins_31_36	21000	24000		2.50891	B	pntB	midrange_rise
bin_int_labelbins_31_36	21000	24000		2.50891	B	pntA	midrange_rise
bin_int_labelbins_31_36	21000	24000		2.50891	B	ynfO	midrange_rise
bin_int_labelbins_31_36	21000	24000		2.50891	B	ynfP	midrange_rise
bin_int_labelbins_31_36	21000	24000		2.50891	B	ydgU	midrange_rise
bin_int_labelbins_31_36	21000	24000		2.50891	B	rzoQ	midrange_rise
bin_int_labelbins_31_36	21000	24000		2.50891	B	ynfQ	midrange_rise
bin_int_labelbins_31_36	21000	24000		2.50891	B	ynfT	midrange_rise
bin_int_labelbins_31_36	21000	24000		2.50891	B	ynfR	midrange_rise
bin_int_labelbins_31_36	21000	24000		2.50891	B	ynfS	midrange_rise
bin_int_labelbins_31_36	21000	24000		2.50891	B	ynfU	midrange_rise
bin_int_labelbins_31_36	21000	24000		2.50891	B	mdtU	midrange_rise
bin_int_labelbins_31_76	30000	33000	0.759896	1.19337	A	ydbK	midrange_rise
bin_int_labelbins_31_76	30000	33000	0.759896	1.19337	A	hslJ	midrange_rise
bin_int_labelbins_31_76	30000	33000	0.759896	1.19337	A	ydbJ	midrange_rise
bin_int_labelbins_31_76	30000	33000	0.759896	1.19337	B	yhfW	midrange_rise
bin_int_labelbins_31_76	30000	33000	0.759896	1.19337	B	yhfX	midrange_rise
bin_int_labelbins_31_76	30000	33000	0.759896	1.19337	B	yhfY	midrange_rise
bin_int_labelbins_31_76	30000	33000	0.759896	1.19337	B	yhfZ	midrange_rise
bin_int_labelbins_31_76	30000	33000	0.759896	1.19337	A	mppA	midrange_rise
bin_int_labelbins_31_76	30000	33000	0.759896	1.19337	A	ynaI	midrange_rise
bin_int_labelbins_31_76	30000	33000	0.759896	1.19337	B	gspK	midrange_rise
bin_int_labelbins_31_76	30000	33000	0.759896	1.19337	B	gspL	midrange_rise
bin_int_labelbins_31_76	30000	33000	0.759896	1.19337	B	gspM	midrange_rise
bin_int_labelbins_31_76	30000	33000	0.759896	1.19337	B	gspO	midrange_rise
bin_int_labelbins_31_90	42000	45000	0.678238	1.33388	A	insH5	midrange_rise
bin_int_labelbins_31_90	42000	45000	0.678238	1.33388	A	lomR	midrange_rise
bin_int_labelbins_31_90	42000	45000	0.678238	1.33388	B	frwC	midrange_rise
bin_int_labelbins_31_90	42000	45000	0.678238	1.33388	B	frwB	midrange_rise
bin_int_labelbins_31_90	42000	45000	0.678238	1.33388	A	ycjV	midrange_rise
bin_int_labelbins_31_90	42000	45000	0.678238	1.33388	A	ompG	midrange_rise
bin_int_labelbins_31_90	42000	45000	0.678238	1.33388	A	ycjW	midrange_rise
bin_int_labelbins_31_90	42000	45000	0.678238	1.33388	A	ymjB	midrange_rise
bin_int_labelbins_31_90	42000	45000	0.678238	1.33388	B	rhaA	midrange_rise
bin_int_labelbins_31_90	42000	45000	0.678238	1.33388	B	rhaB	midrange_rise
bin_int_labelbins_31_97	42000	45000	0.573009	1.16289	A	insH5	midrange_rise
bin_int_labelbins_31_97	42000	45000	0.573009	1.16289	A	lomR	midrange_rise
bin_int_labelbins_31_97	42000	45000	0.573009	1.16289	B	treC	midrange_rise
bin_int_labelbins_31_97	42000	45000	0.573009	1.16289	B	treB	midrange_rise
bin_int_labelbins_31_97	42000	45000	0.573009	1.16289	A	ycjV	midrange_rise
bin_int_labelbins_31_97	42000	45000	0.573009	1.16289	A	ompG	midrange_rise
bin_int_labelbins_31_97	42000	45000	0.573009	1.16289	A	ycjW	midrange_rise
bin_int_labelbins_31_97	42000	45000	0.573009	1.16289	A	ymjB	midrange_rise
bin_int_labelbins_31_97	42000	45000	0.573009	1.16289	B	yjfP	midrange_rise
bin_int_labelbins_31_97	42000	45000	0.573009	1.16289	B	ulaR	midrange_rise
bin_int_labelbins_31_97	42000	45000	0.573009	1.16289	B	ulaG	midrange_rise
bin_int_labelbins_32_92	-36000	-39000	-0.0619052	1.0613	A	yncJ	midrange_rise
bin_int_labelbins_32_92	-36000	-39000	-0.0619052	1.0613	A	G6748	midrange_rise
bin_int_labelbins_32_92	-36000	-39000	-0.0619052	1.0613	A	hicB	midrange_rise
bin_int_labelbins_32_92	-36000	-39000	-0.0619052	1.0613	A	ydcR	midrange_rise
bin_int_labelbins_32_92	-36000	-39000	-0.0619052	1.0613	A	hicA	midrange_rise
bin_int_labelbins_32_92	-36000	-39000	-0.0619052	1.0613	B	aphA	midrange_rise
bin_int_labelbins_32_92	-36000	-39000	-0.0619052	1.0613	B	yjbQ	midrange_rise
bin_int_labelbins_32_92	-36000	-39000	-0.0619052	1.0613	B	yjbR	midrange_rise
bin_int_labelbins_32_92	-36000	-39000	-0.0619052	1.0613	B	yjbS	midrange_rise
bin_int_labelbins_32_92	-36000	-39000	-0.0619052	1.0613	A	maeA	midrange_rise
bin_int_labelbins_32_92	-36000	-39000	-0.0619052	1.0613	A	sra	midrange_rise
bin_int_labelbins_32_92	-36000	-39000	-0.0619052	1.0613	A	bdm	midrange_rise
bin_int_labelbins_32_92	-36000	-39000	-0.0619052	1.0613	A	osmC	midrange_rise
bin_int_labelbins_32_92	-36000	-39000	-0.0619052	1.0613	B	phnP	midrange_rise
bin_int_labelbins_32_92	-36000	-39000	-0.0619052	1.0613	B	phnO	midrange_rise
bin_int_labelbins_32_92	-36000	-39000	-0.0619052	1.0613	B	phnN	midrange_rise
bin_int_labelbins_32_92	-36000	-39000	-0.0619052	1.0613	B	phnM	midrange_rise
bin_int_labelbins_32_92	-36000	-39000	-0.0619052	1.0613	B	yjdP	midrange_rise
bin_int_labelbins_33_44	-3000	-6000	0.0929136	1.15665	A	pqqU	midrange_rise
bin_int_labelbins_33_44	-3000	-6000	0.0929136	1.15665	A	yncE	midrange_rise
bin_int_labelbins_33_44	-3000	-6000	0.0929136	1.15665	B	dgcQ	midrange_rise
bin_int_labelbins_33_44	-3000	-6000	0.0929136	1.15665	B	yodC	midrange_rise
bin_int_labelbins_33_44	-3000	-6000	0.0929136	1.15665	B	yedI	midrange_rise
bin_int_labelbins_33_44	-3000	-6000	0.0929136	1.15665	B	yedA	midrange_rise
bin_int_labelbins_33_44	-3000	-6000	0.0929136	1.15665	A	digH	midrange_rise
bin_int_labelbins_33_44	-3000	-6000	0.0929136	1.15665	A	gadC	midrange_rise
bin_int_labelbins_33_44	-3000	-6000	0.0929136	1.15665	A	yddY	midrange_rise
bin_int_labelbins_33_44	-3000	-6000	0.0929136	1.15665	B	flu	midrange_rise
bin_int_labelbins_33_44	-3000	-6000	0.0929136	1.15665	B	yeeR	midrange_rise
bin_int_labelbins_34_89	-18000	-21000	0.965838	1.09649	A	ydeO	midrange_rise
bin_int_labelbins_34_89	-18000	-21000	0.965838	1.09649	A	safA	midrange_rise
bin_int_labelbins_34_89	-18000	-21000	0.965838	1.09649	B	yiiR	midrange_rise
bin_int_labelbins_34_89	-18000	-21000	0.965838	1.09649	B	yiiS	midrange_rise
bin_int_labelbins_34_89	-18000	-21000	0.965838	1.09649	B	uspD	midrange_rise
bin_int_labelbins_34_89	-18000	-21000	0.965838	1.09649	B	fpr	midrange_rise
bin_int_labelbins_34_89	-18000	-21000	0.965838	1.09649	A	rspR	midrange_rise
bin_int_labelbins_34_89	-18000	-21000	0.965838	1.09649	A	ydfZ	midrange_rise
bin_int_labelbins_34_89	-18000	-21000	0.965838	1.09649	A	ydfI	midrange_rise
bin_int_labelbins_34_89	-18000	-21000	0.965838	1.09649	B	oxyR	midrange_rise
bin_int_labelbins_34_89	-18000	-21000	0.965838	1.09649	B	sthA	midrange_rise
bin_int_labelbins_34_89	-18000	-21000	0.965838	1.09649	B	oxyS	midrange_rise
bin_int_labelbins_34_94	27000	30000	-0.194169	1.11477	A	ydeM	midrange_rise
bin_int_labelbins_34_94	27000	30000	-0.194169	1.11477	A	ydeN	midrange_rise
bin_int_labelbins_34_94	27000	30000	-0.194169	1.11477	B	melR	midrange_rise
bin_int_labelbins_34_94	27000	30000	-0.194169	1.11477	B	melA	midrange_rise
bin_int_labelbins_34_94	27000	30000	-0.194169	1.11477	A	nhoA	midrange_rise
bin_int_labelbins_34_94	27000	30000	-0.194169	1.11477	A	yddE	midrange_rise
bin_int_labelbins_34_94	27000	30000	-0.194169	1.11477	A	narV	midrange_rise
bin_int_labelbins_34_94	27000	30000	-0.194169	1.11477	A	narW	midrange_rise
bin_int_labelbins_34_94	27000	30000	-0.194169	1.11477	B	gltP	midrange_rise
bin_int_labelbins_34_94	27000	30000	-0.194169	1.11477	B	yjcO	midrange_rise
bin_int_labelbins_34_95	-6000	-9000	0.366347	1.03923	A	gadB	midrange_rise
bin_int_labelbins_34_95	-6000	-9000	0.366347	1.03923	B	gdx	midrange_rise
bin_int_labelbins_34_95	-6000	-9000	0.366347	1.03923	B	blc	midrange_rise
bin_int_labelbins_34_95	-6000	-9000	0.366347	1.03923	B	ampC	midrange_rise
bin_int_labelbins_34_95	-6000	-9000	0.366347	1.03923	B	ecnA	midrange_rise
bin_int_labelbins_34_95	-6000	-9000	0.366347	1.03923	B	ecnB	midrange_rise
bin_int_labelbins_34_95	-6000	-9000	0.366347	1.03923	A	yneK	midrange_rise
bin_int_labelbins_34_95	-6000	-9000	0.366347	1.03923	A	ydeA	midrange_rise
bin_int_labelbins_34_95	-6000	-9000	0.366347	1.03923	A	marC	midrange_rise
bin_int_labelbins_34_95	-6000	-9000	0.366347	1.03923	B	ulaD	midrange_rise
bin_int_labelbins_34_95	-6000	-9000	0.366347	1.03923	B	ulaE	midrange_rise
bin_int_labelbins_34_95	-6000	-9000	0.366347	1.03923	B	ulaF	midrange_rise
bin_int_labelbins_34_95	-6000	-9000	0.366347	1.03923	B	yjfY	midrange_rise
bin_int_labelbins_35_47	-24000	-27000	0.993744	1.03274	A	tfaQ	midrange_rise
bin_int_labelbins_35_47	-24000	-27000	0.993744	1.03274	A	stfQ	midrange_rise
bin_int_labelbins_35_47	-24000	-27000	0.993744	1.03274	A	nohA	midrange_rise
bin_int_labelbins_35_47	-24000	-27000	0.993744	1.03274	A	ynfO	midrange_rise
bin_int_labelbins_35_47	-24000	-27000	0.993744	1.03274	B	rcnA	midrange_rise
bin_int_labelbins_35_47	-24000	-27000	0.993744	1.03274	B	rcnB	midrange_rise
bin_int_labelbins_35_47	-24000	-27000	0.993744	1.03274	B	yehA	midrange_rise
bin_int_labelbins_35_47	-24000	-27000	0.993744	1.03274	A	ydgI	midrange_rise
bin_int_labelbins_35_47	-24000	-27000	0.993744	1.03274	A	folM	midrange_rise
bin_int_labelbins_35_47	-24000	-27000	0.993744	1.03274	A	ydgC	midrange_rise
bin_int_labelbins_35_47	-24000	-27000	0.993744	1.03274	A	rstA	midrange_rise
bin_int_labelbins_35_47	-24000	-27000	0.993744	1.03274	B	cdd	midrange_rise
bin_int_labelbins_35_47	-24000	-27000	0.993744	1.03274	B	sanA	midrange_rise
bin_int_labelbins_35_47	-24000	-27000	0.993744	1.03274	B	yeiS	midrange_rise
bin_int_labelbins_35_47	-24000	-27000	0.993744	1.03274	B	preT	midrange_rise
bin_int_labelbins_35_55	-15000	-18000	0.350655	1.06821	A	ydeJ	midrange_rise
bin_int_labelbins_35_55	-15000	-18000	0.350655	1.06821	A	dcp	midrange_rise
bin_int_labelbins_35_55	-15000	-18000	0.350655	1.06821	A	ydfG	midrange_rise
bin_int_labelbins_35_55	-15000	-18000	0.350655	1.06821	B	murR	midrange_rise
bin_int_labelbins_35_55	-15000	-18000	0.350655	1.06821	B	murQ	midrange_rise
bin_int_labelbins_35_55	-15000	-18000	0.350655	1.06821	B	murP	midrange_rise
bin_int_labelbins_35_55	-15000	-18000	0.350655	1.06821	A	asr	midrange_rise
bin_int_labelbins_35_55	-15000	-18000	0.350655	1.06821	A	ydgD	midrange_rise
bin_int_labelbins_35_55	-15000	-18000	0.350655	1.06821	A	mdtI	midrange_rise
bin_int_labelbins_35_55	-15000	-18000	0.350655	1.06821	A	mdtJ	midrange_rise
bin_int_labelbins_35_55	-15000	-18000	0.350655	1.06821	A	ydgU	midrange_rise
bin_int_labelbins_35_55	-15000	-18000	0.350655	1.06821	A	mdtU	midrange_rise
bin_int_labelbins_35_55	-15000	-18000	0.350655	1.06821	B	yffB	midrange_rise
bin_int_labelbins_35_55	-15000	-18000	0.350655	1.06821	B	dapE	midrange_rise
bin_int_labelbins_35_55	-15000	-18000	0.350655	1.06821	B	ypfH	midrange_rise
bin_int_labelbins_35_55	-15000	-18000	0.350655	1.06821	B	ypfN	midrange_rise
bin_int_labelbins_35_77	-33000	-36000	0.153778	1.04469	A	ydfU	midrange_rise
bin_int_labelbins_35_77	-33000	-36000	0.153778	1.04469	A	rem	midrange_rise
bin_int_labelbins_35_77	-33000	-36000	0.153778	1.04469	A	hokD	midrange_rise
bin_int_labelbins_35_77	-33000	-36000	0.153778	1.04469	A	relE	midrange_rise
bin_int_labelbins_35_77	-33000	-36000	0.153778	1.04469	A	relB	midrange_rise
bin_int_labelbins_35_77	-33000	-36000	0.153778	1.04469	B	yhgN	midrange_rise
bin_int_labelbins_35_77	-33000	-36000	0.153778	1.04469	B	gntK	midrange_rise
bin_int_labelbins_35_77	-33000	-36000	0.153778	1.04469	B	gntU	midrange_rise
bin_int_labelbins_35_77	-33000	-36000	0.153778	1.04469	A	manA	midrange_rise
bin_int_labelbins_35_77	-33000	-36000	0.153778	1.04469	A	ydgA	midrange_rise
bin_int_labelbins_35_77	-33000	-36000	0.153778	1.04469	B	rhsB	midrange_rise
bin_int_labelbins_35_77	-33000	-36000	0.153778	1.04469	B	yhhH	midrange_rise
bin_int_labelbins_35_90	21000	24000	0.943229	1.10561	A	ydfK	midrange_rise
bin_int_labelbins_35_90	21000	24000	0.943229	1.10561	A	pinQ	midrange_rise
bin_int_labelbins_35_90	21000	24000	0.943229	1.10561	A	tfaQ	midrange_rise
bin_int_labelbins_35_90	21000	24000	0.943229	1.10561	A	ynfT	midrange_rise
bin_int_labelbins_35_90	21000	24000	0.943229	1.10561	B	trmA	midrange_rise
bin_int_labelbins_35_90	21000	24000	0.943229	1.10561	B	btuB	midrange_rise
bin_int_labelbins_35_90	21000	24000	0.943229	1.10561	A	ydeQ	midrange_rise
bin_int_labelbins_35_90	21000	24000	0.943229	1.10561	A	ydeR	midrange_rise
bin_int_labelbins_35_90	21000	24000	0.943229	1.10561	A	ydeS	midrange_rise
bin_int_labelbins_35_90	21000	24000	0.943229	1.10561	B	glpK	midrange_rise
bin_int_labelbins_35_90	21000	24000	0.943229	1.10561	B	glpF	midrange_rise
bin_int_labelbins_35_90	21000	24000	0.943229	1.10561	B	zapB	midrange_rise
bin_int_labelbins_36_61	-42000	-45000	0.024893	1.61542	A	malI	midrange_rise
bin_int_labelbins_36_61	-42000	-45000	0.024893	1.61542	A	malX	midrange_rise
bin_int_labelbins_36_61	-42000	-45000	0.024893	1.61542	B	hycC	midrange_rise
bin_int_labelbins_36_61	-42000	-45000	0.024893	1.61542	B	hycB	midrange_rise
bin_int_labelbins_36_61	-42000	-45000	0.024893	1.61542	B	hycA	midrange_rise
bin_int_labelbins_36_61	-42000	-45000	0.024893	1.61542	B	hypA	midrange_rise
bin_int_labelbins_36_61	-42000	-45000	0.024893	1.61542	A	mdtK	midrange_rise
bin_int_labelbins_36_61	-42000	-45000	0.024893	1.61542	A	ydhQ	midrange_rise
bin_int_labelbins_36_61	-42000	-45000	0.024893	1.61542	A	valV	midrange_rise
bin_int_labelbins_36_61	-42000	-45000	0.024893	1.61542	A	valW	midrange_rise
bin_int_labelbins_36_61	-42000	-45000	0.024893	1.61542	A	ydhR	midrange_rise
bin_int_labelbins_36_61	-42000	-45000	0.024893	1.61542	B	ygcO	midrange_rise
bin_int_labelbins_36_61	-42000	-45000	0.024893	1.61542	B	ygcP	midrange_rise
bin_int_labelbins_36_61	-42000	-45000	0.024893	1.61542	B	ygcQ	midrange_rise
bin_int_labelbins_36_61	-42000	-45000	0.024893	1.61542	B	ygcR	midrange_rise
bin_int_labelbins_36_89	-33000	-36000	0.826523	1.08673	A	manA	midrange_rise
bin_int_labelbins_36_89	-33000	-36000	0.826523	1.08673	A	ydgA	midrange_rise
bin_int_labelbins_36_89	-33000	-36000	0.826523	1.08673	B	rpmE	midrange_rise
bin_int_labelbins_36_89	-33000	-36000	0.826523	1.08673	B	yiiX	midrange_rise
bin_int_labelbins_36_89	-33000	-36000	0.826523	1.08673	B	metJ	midrange_rise
bin_int_labelbins_36_89	-33000	-36000	0.826523	1.08673	B	metB	midrange_rise
bin_int_labelbins_36_89	-33000	-36000	0.826523	1.08673	A	sodB	midrange_rise
bin_int_labelbins_36_89	-33000	-36000	0.826523	1.08673	A	ydhP	midrange_rise
bin_int_labelbins_36_89	-33000	-36000	0.826523	1.08673	A	cydH	midrange_rise
bin_int_labelbins_36_89	-33000	-36000	0.826523	1.08673	B	birA	midrange_rise
bin_int_labelbins_36_89	-33000	-36000	0.826523	1.08673	B	coaA	midrange_rise
bin_int_labelbins_36_89	-33000	-36000	0.826523	1.08673	B	G7818	midrange_rise
bin_int_labelbins_36_89	-33000	-36000	0.826523	1.08673	B	thrU	midrange_rise
bin_int_labelbins_36_89	-33000	-36000	0.826523	1.08673	B	tyrU	midrange_rise
bin_int_labelbins_36_89	-33000	-36000	0.826523	1.08673	B	glyT	midrange_rise
bin_int_labelbins_36_89	-33000	-36000	0.826523	1.08673	B	thrT	midrange_rise
bin_int_labelbins_37_95	27000	30000	0.898901	1.12012	A	mliC	midrange_rise
bin_int_labelbins_37_95	27000	30000	0.898901	1.12012	A	anmK	midrange_rise
bin_int_labelbins_37_95	27000	30000	0.898901	1.12012	A	slyB	midrange_rise
bin_int_labelbins_37_95	27000	30000	0.898901	1.12012	A	slyA	midrange_rise
bin_int_labelbins_37_95	27000	30000	0.898901	1.12012	B	mscM	midrange_rise
bin_int_labelbins_37_95	27000	30000	0.898901	1.12012	A	ydgD	midrange_rise
bin_int_labelbins_37_95	27000	30000	0.898901	1.12012	A	mdtI	midrange_rise
bin_int_labelbins_37_95	27000	30000	0.898901	1.12012	A	mdtJ	midrange_rise
bin_int_labelbins_37_95	27000	30000	0.898901	1.12012	A	tqsA	midrange_rise
bin_int_labelbins_37_95	27000	30000	0.898901	1.12012	A	mdtU	midrange_rise
bin_int_labelbins_37_95	27000	30000	0.898901	1.12012	B	melR	midrange_rise
bin_int_labelbins_37_95	27000	30000	0.898901	1.12012	B	melA	midrange_rise
bin_int_labelbins_38_80	-42000	-45000	0.634075	1.22161	A	selO	midrange_rise
bin_int_labelbins_38_80	-42000	-45000	0.634075	1.22161	A	rflP	midrange_rise
bin_int_labelbins_38_80	-42000	-45000	0.634075	1.22161	A	nlpC	midrange_rise
bin_int_labelbins_38_80	-42000	-45000	0.634075	1.22161	B	glyS	midrange_rise
bin_int_labelbins_38_80	-42000	-45000	0.634075	1.22161	B	glyQ	midrange_rise
bin_int_labelbins_38_80	-42000	-45000	0.634075	1.22161	B	sokA	midrange_rise
bin_int_labelbins_38_80	-42000	-45000	0.634075	1.22161	A	ynjB	midrange_rise
bin_int_labelbins_38_80	-42000	-45000	0.634075	1.22161	A	ynjC	midrange_rise
bin_int_labelbins_38_80	-42000	-45000	0.634075	1.22161	B	yibG	midrange_rise
bin_int_labelbins_38_80	-42000	-45000	0.634075	1.22161	B	yibH	midrange_rise
bin_int_labelbins_38_80	-42000	-45000	0.634075	1.22161	B	yibV	midrange_rise
bin_int_labelbins_38_80	-42000	-45000	0.634075	1.22161	B	yibS	midrange_rise
bin_int_labelbins_38_80	-42000	-45000	0.634075	1.22161	B	yibW	midrange_rise
bin_int_labelbins_38_80	-42000	-45000	0.634075	1.22161	B	yibU	midrange_rise
bin_int_labelbins_38_81	-12000	-15000	-0.0603803	1.23057	A	sufD	midrange_rise
bin_int_labelbins_38_81	-12000	-15000	-0.0603803	1.23057	A	sufC	midrange_rise
bin_int_labelbins_38_81	-12000	-15000	-0.0603803	1.23057	B	malS	midrange_rise
bin_int_labelbins_38_81	-12000	-15000	-0.0603803	1.23057	B	avtA	midrange_rise
bin_int_labelbins_38_81	-12000	-15000	-0.0603803	1.23057	A	pfkB	midrange_rise
bin_int_labelbins_38_81	-12000	-15000	-0.0603803	1.23057	A	ydiZ	midrange_rise
bin_int_labelbins_38_81	-12000	-15000	-0.0603803	1.23057	A	yniA	midrange_rise
bin_int_labelbins_38_81	-12000	-15000	-0.0603803	1.23057	A	yniB	midrange_rise
bin_int_labelbins_38_81	-12000	-15000	-0.0603803	1.23057	B	grxC	midrange_rise
bin_int_labelbins_38_81	-12000	-15000	-0.0603803	1.23057	B	yibN	midrange_rise
bin_int_labelbins_38_81	-12000	-15000	-0.0603803	1.23057	B	gpmM	midrange_rise
bin_int_labelbins_39_58	33000	36000	0.778796	1.34479	A	ydiY	midrange_rise
bin_int_labelbins_39_58	33000	36000	0.778796	1.34479	A	pfkB	midrange_rise
bin_int_labelbins_39_58	33000	36000	0.778796	1.34479	A	arpB	midrange_rise
bin_int_labelbins_39_58	33000	36000	0.778796	1.34479	A	yniD	midrange_rise
bin_int_labelbins_39_58	33000	36000	0.778796	1.34479	B	yphF	midrange_rise
bin_int_labelbins_39_58	33000	36000	0.778796	1.34479	A	ldtE	midrange_rise
bin_int_labelbins_39_58	33000	36000	0.778796	1.34479	A	sufE	midrange_rise
bin_int_labelbins_39_58	33000	36000	0.778796	1.34479	A	sufS	midrange_rise
bin_int_labelbins_39_58	33000	36000	0.778796	1.34479	B	guaB	midrange_rise
bin_int_labelbins_39_58	33000	36000	0.778796	1.34479	B	xseA	midrange_rise
bin_int_labelbins_39_85	21000	24000	0.0340741	1.0316	A	chbG	midrange_rise
bin_int_labelbins_39_85	21000	24000	0.0340741	1.0316	A	chbF	midrange_rise
bin_int_labelbins_39_85	21000	24000	0.0340741	1.0316	B	kup	midrange_rise
bin_int_labelbins_39_85	21000	24000	0.0340741	1.0316	B	rbsD	midrange_rise
bin_int_labelbins_39_85	21000	24000	0.0340741	1.0316	B	rbsA	midrange_rise
bin_int_labelbins_39_85	21000	24000	0.0340741	1.0316	A	ydiL	midrange_rise
bin_int_labelbins_39_85	21000	24000	0.0340741	1.0316	A	ydiM	midrange_rise
bin_int_labelbins_39_85	21000	24000	0.0340741	1.0316	A	rprA	midrange_rise
bin_int_labelbins_39_85	21000	24000	0.0340741	1.0316	B	mnmE	midrange_rise
bin_int_labelbins_39_85	21000	24000	0.0340741	1.0316	B	tnaC	midrange_rise
bin_int_labelbins_39_94	-45000	3000	-0.657059	1.08936	A	ynjD	midrange_rise
bin_int_labelbins_39_94	-45000	3000	-0.657059	1.08936	A	ynjE	midrange_rise
bin_int_labelbins_39_94	-45000	3000	-0.657059	1.08936	A	ynjF	midrange_rise
bin_int_labelbins_39_94	-45000	3000	-0.657059	1.08936	A	nudG	midrange_rise
bin_int_labelbins_39_94	-45000	3000	-0.657059	1.08936	A	ynjH	midrange_rise
bin_int_labelbins_39_94	-45000	3000	-0.657059	1.08936	A	gdhA	midrange_rise
bin_int_labelbins_39_94	-45000	3000	-0.657059	1.08936	A	ynjI	midrange_rise
bin_int_labelbins_39_94	-45000	3000	-0.657059	1.08936	A	topB	midrange_rise
bin_int_labelbins_39_94	-45000	3000	-0.657059	1.08936	A	selD	midrange_rise
bin_int_labelbins_39_94	-45000	3000	-0.657059	1.08936	A	ydjA	midrange_rise
bin_int_labelbins_39_94	-45000	3000	-0.657059	1.08936	A	sppA	midrange_rise
bin_int_labelbins_39_94	-45000	3000	-0.657059	1.08936	A	ansA	midrange_rise
bin_int_labelbins_39_94	-45000	3000	-0.657059	1.08936	A	pncA	midrange_rise
bin_int_labelbins_39_94	-45000	3000	-0.657059	1.08936	A	ydjE	midrange_rise
bin_int_labelbins_39_94	-45000	3000	-0.657059	1.08936	A	ydjF	midrange_rise
bin_int_labelbins_39_94	-45000	3000	-0.657059	1.08936	A	ydjG	midrange_rise
bin_int_labelbins_39_94	-45000	3000	-0.657059	1.08936	A	ydjH	midrange_rise
bin_int_labelbins_39_94	-45000	3000	-0.657059	1.08936	A	ydjI	midrange_rise
bin_int_labelbins_39_94	-45000	3000	-0.657059	1.08936	A	ydjJ	midrange_rise
bin_int_labelbins_39_94	-45000	3000	-0.657059	1.08936	A	ydjK	midrange_rise
bin_int_labelbins_39_94	-45000	3000	-0.657059	1.08936	A	ydjL	midrange_rise
bin_int_labelbins_39_94	-45000	3000	-0.657059	1.08936	A	yeaC	midrange_rise
bin_int_labelbins_39_94	-45000	3000	-0.657059	1.08936	A	msrB	midrange_rise
bin_int_labelbins_39_94	-45000	3000	-0.657059	1.08936	A	gapA	midrange_rise
bin_int_labelbins_39_94	-45000	3000	-0.657059	1.08936	A	yeaD	midrange_rise
bin_int_labelbins_39_94	-45000	3000	-0.657059	1.08936	A	yeaE	midrange_rise
bin_int_labelbins_39_94	-45000	3000	-0.657059	1.08936	A	mipA	midrange_rise
bin_int_labelbins_39_94	-45000	3000	-0.657059	1.08936	A	yeaG	midrange_rise
bin_int_labelbins_39_94	-45000	3000	-0.657059	1.08936	A	yeaH	midrange_rise
bin_int_labelbins_39_94	-45000	3000	-0.657059	1.08936	A	cdgI	midrange_rise
bin_int_labelbins_39_94	-45000	3000	-0.657059	1.08936	A	dgcJ	midrange_rise
bin_int_labelbins_39_94	-45000	3000	-0.657059	1.08936	A	yeaK	midrange_rise
bin_int_labelbins_39_94	-45000	3000	-0.657059	1.08936	A	yoaI	midrange_rise
bin_int_labelbins_39_94	-45000	3000	-0.657059	1.08936	A	yeaL	midrange_rise
bin_int_labelbins_39_94	-45000	3000	-0.657059	1.08936	A	nimR	midrange_rise
bin_int_labelbins_39_94	-45000	3000	-0.657059	1.08936	A	nimT	midrange_rise
bin_int_labelbins_39_94	-45000	3000	-0.657059	1.08936	A	yeaO	midrange_rise
bin_int_labelbins_39_94	-45000	3000	-0.657059	1.08936	A	yoaF	midrange_rise
bin_int_labelbins_39_94	-45000	3000	-0.657059	1.08936	A	dgcP	midrange_rise
bin_int_labelbins_39_94	-45000	3000	-0.657059	1.08936	A	yeaQ	midrange_rise
bin_int_labelbins_39_94	-45000	3000	-0.657059	1.08936	A	yoaG	midrange_rise
bin_int_labelbins_39_94	-45000	3000	-0.657059	1.08936	A	yeaR	midrange_rise
bin_int_labelbins_39_94	-45000	3000	-0.657059	1.08936	A	leuE	midrange_rise
bin_int_labelbins_39_94	-45000	3000	-0.657059	1.08936	A	dmlR	midrange_rise
bin_int_labelbins_39_94	-45000	3000	-0.657059	1.08936	A	dmlA	midrange_rise
bin_int_labelbins_39_94	-45000	3000	-0.657059	1.08936	A	yeaV	midrange_rise
bin_int_labelbins_39_94	-45000	3000	-0.657059	1.08936	A	yoaJ	midrange_rise
bin_int_labelbins_39_94	-45000	3000	-0.657059	1.08936	A	yoaK	midrange_rise
bin_int_labelbins_39_94	-45000	3000	-0.657059	1.08936	B	yjeH	midrange_rise
bin_int_labelbins_39_94	-45000	3000	-0.657059	1.08936	B	groS	midrange_rise
bin_int_labelbins_39_94	-45000	3000	-0.657059	1.08936	B	groL	midrange_rise
bin_int_labelbins_39_94	-45000	3000	-0.657059	1.08936	B	yjeI	midrange_rise
bin_int_labelbins_39_94	-45000	3000	-0.657059	1.08936	B	yjeJ	midrange_rise
bin_int_labelbins_39_94	-45000	3000	-0.657059	1.08936	B	epmB	midrange_rise
bin_int_labelbins_39_94	-45000	3000	-0.657059	1.08936	B	efp	midrange_rise
bin_int_labelbins_39_94	-45000	3000	-0.657059	1.08936	B	gdx	midrange_rise
bin_int_labelbins_39_94	-45000	3000	-0.657059	1.08936	B	blc	midrange_rise
bin_int_labelbins_39_94	-45000	3000	-0.657059	1.08936	B	ampC	midrange_rise
bin_int_labelbins_39_94	-45000	3000	-0.657059	1.08936	B	frdD	midrange_rise
bin_int_labelbins_39_94	-45000	3000	-0.657059	1.08936	B	frdC	midrange_rise
bin_int_labelbins_39_94	-45000	3000	-0.657059	1.08936	B	frdB	midrange_rise
bin_int_labelbins_39_94	-45000	3000	-0.657059	1.08936	B	frdA	midrange_rise
bin_int_labelbins_39_94	-45000	3000	-0.657059	1.08936	B	epmA	midrange_rise
bin_int_labelbins_39_94	-45000	3000	-0.657059	1.08936	B	yjeM	midrange_rise
bin_int_labelbins_39_94	-45000	3000	-0.657059	1.08936	B	yjeN	midrange_rise
bin_int_labelbins_39_94	-45000	3000	-0.657059	1.08936	B	yjeO	midrange_rise
bin_int_labelbins_39_94	-45000	3000	-0.657059	1.08936	B	mscM	midrange_rise
bin_int_labelbins_39_94	-45000	3000	-0.657059	1.08936	B	psd	midrange_rise
bin_int_labelbins_39_94	-45000	3000	-0.657059	1.08936	B	rsgA	midrange_rise
bin_int_labelbins_39_94	-45000	3000	-0.657059	1.08936	B	orn	midrange_rise
bin_int_labelbins_39_94	-45000	3000	-0.657059	1.08936	B	glyV	midrange_rise
bin_int_labelbins_39_94	-45000	3000	-0.657059	1.08936	B	glyX	midrange_rise
bin_int_labelbins_39_94	-45000	3000	-0.657059	1.08936	B	glyY	midrange_rise
bin_int_labelbins_39_94	-45000	3000	-0.657059	1.08936	B	queG	midrange_rise
bin_int_labelbins_39_94	-45000	3000	-0.657059	1.08936	B	nnr	midrange_rise
bin_int_labelbins_39_94	-45000	3000	-0.657059	1.08936	B	tsaE	midrange_rise
bin_int_labelbins_39_94	-45000	3000	-0.657059	1.08936	B	amiB	midrange_rise
bin_int_labelbins_39_94	-45000	3000	-0.657059	1.08936	B	mutL	midrange_rise
bin_int_labelbins_39_94	-45000	3000	-0.657059	1.08936	B	miaA	midrange_rise
bin_int_labelbins_39_94	-45000	3000	-0.657059	1.08936	B	hfq	midrange_rise
bin_int_labelbins_39_94	-45000	3000	-0.657059	1.08936	B	hflX	midrange_rise
bin_int_labelbins_39_94	-45000	3000	-0.657059	1.08936	B	hflK	midrange_rise
bin_int_labelbins_39_94	-45000	3000	-0.657059	1.08936	B	hflC	midrange_rise
bin_int_labelbins_39_94	-45000	3000	-0.657059	1.08936	B	yjeT	midrange_rise
bin_int_labelbins_39_94	-45000	3000	-0.657059	1.08936	B	purA	midrange_rise
bin_int_labelbins_39_94	-45000	3000	-0.657059	1.08936	B	nsrR	midrange_rise
bin_int_labelbins_39_94	-45000	3000	-0.657059	1.08936	B	rnr	midrange_rise
bin_int_labelbins_39_94	-45000	3000	-0.657059	1.08936	B	rlmB	midrange_rise
bin_int_labelbins_39_94	-45000	3000	-0.657059	1.08936	B	yjfI	midrange_rise
bin_int_labelbins_39_94	-45000	3000	-0.657059	1.08936	B	yjfJ	midrange_rise
bin_int_labelbins_39_94	-45000	3000	-0.657059	1.08936	B	yjfK	midrange_rise
bin_int_labelbins_39_94	-45000	3000	-0.657059	1.08936	B	yjfL	midrange_rise
bin_int_labelbins_39_94	-45000	3000	-0.657059	1.08936	B	yjfM	midrange_rise
bin_int_labelbins_39_94	-45000	3000	-0.657059	1.08936	B	yjfC	midrange_rise
bin_int_labelbins_39_94	-45000	3000	-0.657059	1.08936	B	ecnA	midrange_rise
bin_int_labelbins_39_94	-45000	3000	-0.657059	1.08936	B	ecnB	midrange_rise
bin_int_labelbins_39_94	-45000	3000	-0.657059	1.08936	B	yjeV	midrange_rise
bin_int_labelbins_39_94	-45000	3000	-0.657059	1.08936	A	rflP	midrange_rise
bin_int_labelbins_39_94	-45000	3000	-0.657059	1.08936	A	nlpC	midrange_rise
bin_int_labelbins_39_94	-45000	3000	-0.657059	1.08936	A	btuD	midrange_rise
bin_int_labelbins_39_94	-45000	3000	-0.657059	1.08936	A	btuE	midrange_rise
bin_int_labelbins_39_94	-45000	3000	-0.657059	1.08936	A	btuC	midrange_rise
