## Supplementary Tables for "Mu-seq reveals previously undetected long-range contact patterns in the *Escherichia coli* nucleoid" (part 2 of 2)

### Sheet: Table 5 All Shifts with Genes (continued)
bin_label	from_shift	to_shift	from_coef	to_coef	gene_bin	driver_gene	event_direction
bin_int_labelbins_39_94	-45000	3000	-0.657059	1.08936	A	ihfA	midrange_rise
bin_int_labelbins_39_94	-45000	3000	-0.657059	1.08936	A	pheT	midrange_rise
bin_int_labelbins_39_94	-45000	3000	-0.657059	1.08936	A	pheS	midrange_rise
bin_int_labelbins_39_94	-45000	3000	-0.657059	1.08936	A	pheM	midrange_rise
bin_int_labelbins_39_94	-45000	3000	-0.657059	1.08936	A	rplT	midrange_rise
bin_int_labelbins_39_94	-45000	3000	-0.657059	1.08936	A	rpmI	midrange_rise
bin_int_labelbins_39_94	-45000	3000	-0.657059	1.08936	A	infC	midrange_rise
bin_int_labelbins_39_94	-45000	3000	-0.657059	1.08936	A	thrS	midrange_rise
bin_int_labelbins_39_94	-45000	3000	-0.657059	1.08936	A	ydiY	midrange_rise
bin_int_labelbins_39_94	-45000	3000	-0.657059	1.08936	A	pfkB	midrange_rise
bin_int_labelbins_39_94	-45000	3000	-0.657059	1.08936	A	ydiZ	midrange_rise
bin_int_labelbins_39_94	-45000	3000	-0.657059	1.08936	A	yniA	midrange_rise
bin_int_labelbins_39_94	-45000	3000	-0.657059	1.08936	A	yniB	midrange_rise
bin_int_labelbins_39_94	-45000	3000	-0.657059	1.08936	A	hxpB	midrange_rise
bin_int_labelbins_39_94	-45000	3000	-0.657059	1.08936	A	ydjM	midrange_rise
bin_int_labelbins_39_94	-45000	3000	-0.657059	1.08936	A	tcyP	midrange_rise
bin_int_labelbins_39_94	-45000	3000	-0.657059	1.08936	A	ydjO	midrange_rise
bin_int_labelbins_39_94	-45000	3000	-0.657059	1.08936	A	cedA	midrange_rise
bin_int_labelbins_39_94	-45000	3000	-0.657059	1.08936	A	katE	midrange_rise
bin_int_labelbins_39_94	-45000	3000	-0.657059	1.08936	A	chbG	midrange_rise
bin_int_labelbins_39_94	-45000	3000	-0.657059	1.08936	A	chbF	midrange_rise
bin_int_labelbins_39_94	-45000	3000	-0.657059	1.08936	A	chbR	midrange_rise
bin_int_labelbins_39_94	-45000	3000	-0.657059	1.08936	A	chbA	midrange_rise
bin_int_labelbins_39_94	-45000	3000	-0.657059	1.08936	A	chbC	midrange_rise
bin_int_labelbins_39_94	-45000	3000	-0.657059	1.08936	A	chbB	midrange_rise
bin_int_labelbins_39_94	-45000	3000	-0.657059	1.08936	A	osmE	midrange_rise
bin_int_labelbins_39_94	-45000	3000	-0.657059	1.08936	A	nadE	midrange_rise
bin_int_labelbins_39_94	-45000	3000	-0.657059	1.08936	A	cho	midrange_rise
bin_int_labelbins_39_94	-45000	3000	-0.657059	1.08936	A	ves	midrange_rise
bin_int_labelbins_39_94	-45000	3000	-0.657059	1.08936	A	spy	midrange_rise
bin_int_labelbins_39_94	-45000	3000	-0.657059	1.08936	A	astE	midrange_rise
bin_int_labelbins_39_94	-45000	3000	-0.657059	1.08936	A	astB	midrange_rise
bin_int_labelbins_39_94	-45000	3000	-0.657059	1.08936	A	astD	midrange_rise
bin_int_labelbins_39_94	-45000	3000	-0.657059	1.08936	A	astA	midrange_rise
bin_int_labelbins_39_94	-45000	3000	-0.657059	1.08936	A	astC	midrange_rise
bin_int_labelbins_39_94	-45000	3000	-0.657059	1.08936	A	xthA	midrange_rise
bin_int_labelbins_39_94	-45000	3000	-0.657059	1.08936	A	ydjX	midrange_rise
bin_int_labelbins_39_94	-45000	3000	-0.657059	1.08936	A	ydjY	midrange_rise
bin_int_labelbins_39_94	-45000	3000	-0.657059	1.08936	A	ydjZ	midrange_rise
bin_int_labelbins_39_94	-45000	3000	-0.657059	1.08936	A	ynjA	midrange_rise
bin_int_labelbins_39_94	-45000	3000	-0.657059	1.08936	A	ynjB	midrange_rise
bin_int_labelbins_39_94	-45000	3000	-0.657059	1.08936	A	arpB	midrange_rise
bin_int_labelbins_39_94	-45000	3000	-0.657059	1.08936	A	yniD	midrange_rise
bin_int_labelbins_39_94	-45000	3000	-0.657059	1.08936	B	phnG	midrange_rise
bin_int_labelbins_39_94	-45000	3000	-0.657059	1.08936	B	phnF	midrange_rise
bin_int_labelbins_39_94	-45000	3000	-0.657059	1.08936	B	phnD	midrange_rise
bin_int_labelbins_39_94	-45000	3000	-0.657059	1.08936	B	phnC	midrange_rise
bin_int_labelbins_39_94	-45000	3000	-0.657059	1.08936	B	yjdN	midrange_rise
bin_int_labelbins_39_94	-45000	3000	-0.657059	1.08936	B	yjdM	midrange_rise
bin_int_labelbins_39_94	-45000	3000	-0.657059	1.08936	B	rdcA	midrange_rise
bin_int_labelbins_39_94	-45000	3000	-0.657059	1.08936	B	rdcB	midrange_rise
bin_int_labelbins_39_94	-45000	3000	-0.657059	1.08936	B	proP	midrange_rise
bin_int_labelbins_39_94	-45000	3000	-0.657059	1.08936	B	basS	midrange_rise
bin_int_labelbins_39_94	-45000	3000	-0.657059	1.08936	B	basR	midrange_rise
bin_int_labelbins_39_94	-45000	3000	-0.657059	1.08936	B	eptA	midrange_rise
bin_int_labelbins_39_94	-45000	3000	-0.657059	1.08936	B	adiC	midrange_rise
bin_int_labelbins_39_94	-45000	3000	-0.657059	1.08936	B	adiY	midrange_rise
bin_int_labelbins_39_94	-45000	3000	-0.657059	1.08936	B	adiA	midrange_rise
bin_int_labelbins_39_94	-45000	3000	-0.657059	1.08936	B	melR	midrange_rise
bin_int_labelbins_39_94	-45000	3000	-0.657059	1.08936	B	melA	midrange_rise
bin_int_labelbins_39_94	-45000	3000	-0.657059	1.08936	B	melB	midrange_rise
bin_int_labelbins_39_94	-45000	3000	-0.657059	1.08936	B	yjdF	midrange_rise
bin_int_labelbins_39_94	-45000	3000	-0.657059	1.08936	B	fumB	midrange_rise
bin_int_labelbins_39_94	-45000	3000	-0.657059	1.08936	B	dcuB	midrange_rise
bin_int_labelbins_39_94	-45000	3000	-0.657059	1.08936	B	dcuR	midrange_rise
bin_int_labelbins_39_94	-45000	3000	-0.657059	1.08936	B	dcuS	midrange_rise
bin_int_labelbins_39_94	-45000	3000	-0.657059	1.08936	B	yjdI	midrange_rise
bin_int_labelbins_39_94	-45000	3000	-0.657059	1.08936	B	yjdJ	midrange_rise
bin_int_labelbins_39_94	-45000	3000	-0.657059	1.08936	B	ghoS	midrange_rise
bin_int_labelbins_39_94	-45000	3000	-0.657059	1.08936	B	lysU	midrange_rise
bin_int_labelbins_39_94	-45000	3000	-0.657059	1.08936	B	dtpC	midrange_rise
bin_int_labelbins_39_94	-45000	3000	-0.657059	1.08936	B	cadA	midrange_rise
bin_int_labelbins_39_94	-45000	3000	-0.657059	1.08936	B	cadB	midrange_rise
bin_int_labelbins_39_94	-45000	3000	-0.657059	1.08936	B	cadC	midrange_rise
bin_int_labelbins_39_94	-45000	3000	-0.657059	1.08936	B	pheU	midrange_rise
bin_int_labelbins_39_94	-45000	3000	-0.657059	1.08936	B	dicD	midrange_rise
bin_int_labelbins_39_94	-45000	3000	-0.657059	1.08936	B	dsbD	midrange_rise
bin_int_labelbins_39_94	-45000	3000	-0.657059	1.08936	B	cutA	midrange_rise
bin_int_labelbins_39_94	-45000	3000	-0.657059	1.08936	B	dcuA	midrange_rise
bin_int_labelbins_39_94	-45000	3000	-0.657059	1.08936	B	ghoT	midrange_rise
bin_int_labelbins_39_94	-45000	3000	-0.657059	1.08936	B	phnE	midrange_rise
bin_int_labelbins_39_94	-45000	3000	-0.657059	1.08936	B	yjdQ	midrange_rise
bin_int_labelbins_39_94	-45000	3000	-0.657059	1.08936	B	pmrR	midrange_rise
bin_int_labelbins_39_94	-45000	3000	-0.657059	1.08936	B	aspX	midrange_rise
bin_int_labelbins_4_17	-33000	-36000	0.70309	1.10917	A	proS	midrange_rise
bin_int_labelbins_4_17	-33000	-36000	0.70309	1.10917	A	trmO	midrange_rise
bin_int_labelbins_4_17	-33000	-36000	0.70309	1.10917	A	rcsF	midrange_rise
bin_int_labelbins_4_17	-33000	-36000	0.70309	1.10917	B	ybhK	midrange_rise
bin_int_labelbins_4_17	-33000	-36000	0.70309	1.10917	B	moaA	midrange_rise
bin_int_labelbins_4_17	-33000	-36000	0.70309	1.10917	A	ykfI	midrange_rise
bin_int_labelbins_4_17	-33000	-36000	0.70309	1.10917	A	yafW	midrange_rise
bin_int_labelbins_4_17	-33000	-36000	0.70309	1.10917	A	ykfG	midrange_rise
bin_int_labelbins_4_17	-33000	-36000	0.70309	1.10917	A	yafX	midrange_rise
bin_int_labelbins_4_17	-33000	-36000	0.70309	1.10917	A	ykfF	midrange_rise
bin_int_labelbins_4_17	-33000	-36000	0.70309	1.10917	A	ykfB	midrange_rise
bin_int_labelbins_4_17	-33000	-36000	0.70309	1.10917	A	ykfH	midrange_rise
bin_int_labelbins_4_17	-33000	-36000	0.70309	1.10917	A	ykfN	midrange_rise
bin_int_labelbins_4_17	-33000	-36000	0.70309	1.10917	B	ybiW	midrange_rise
bin_int_labelbins_4_17	-33000	-36000	0.70309	1.10917	B	ybiY	midrange_rise
bin_int_labelbins_4_17	-33000	-36000	0.70309	1.10917	B	fsaA	midrange_rise
bin_int_labelbins_4_36	-24000	-27000	0.967406	1.02451	A	accA	midrange_rise
bin_int_labelbins_4_36	-24000	-27000	0.967406	1.02451	A	ldcC	midrange_rise
bin_int_labelbins_4_36	-24000	-27000	0.967406	1.02451	B	ydgI	midrange_rise
bin_int_labelbins_4_36	-24000	-27000	0.967406	1.02451	B	folM	midrange_rise
bin_int_labelbins_4_36	-24000	-27000	0.967406	1.02451	B	ydgC	midrange_rise
bin_int_labelbins_4_36	-24000	-27000	0.967406	1.02451	B	rstA	midrange_rise
bin_int_labelbins_4_36	-24000	-27000	0.967406	1.02451	A	pepD	midrange_rise
bin_int_labelbins_4_36	-24000	-27000	0.967406	1.02451	A	gpt	midrange_rise
bin_int_labelbins_4_36	-24000	-27000	0.967406	1.02451	B	nemR	midrange_rise
bin_int_labelbins_4_36	-24000	-27000	0.967406	1.02451	B	nemA	midrange_rise
bin_int_labelbins_4_36	-24000	-27000	0.967406	1.02451	B	gloA	midrange_rise
bin_int_labelbins_4_36	-24000	-27000	0.967406	1.02451	B	rnt	midrange_rise
bin_int_labelbins_4_59	-33000	-36000	0	2.02019	A	proS	midrange_rise
bin_int_labelbins_4_59	-33000	-36000	0	2.02019	A	trmO	midrange_rise
bin_int_labelbins_4_59	-33000	-36000	0	2.02019	A	rcsF	midrange_rise
bin_int_labelbins_4_59	-33000	-36000	0	2.02019	B	ffh	midrange_rise
bin_int_labelbins_4_59	-33000	-36000	0	2.02019	B	ypjD	midrange_rise
bin_int_labelbins_4_59	-33000	-36000	0	2.02019	B	yfjD	midrange_rise
bin_int_labelbins_4_59	-33000	-36000	0	2.02019	A	ykfI	midrange_rise
bin_int_labelbins_4_59	-33000	-36000	0	2.02019	A	yafW	midrange_rise
bin_int_labelbins_4_59	-33000	-36000	0	2.02019	A	ykfG	midrange_rise
bin_int_labelbins_4_59	-33000	-36000	0	2.02019	A	yafX	midrange_rise
bin_int_labelbins_4_59	-33000	-36000	0	2.02019	A	ykfF	midrange_rise
bin_int_labelbins_4_59	-33000	-36000	0	2.02019	A	ykfB	midrange_rise
bin_int_labelbins_4_59	-33000	-36000	0	2.02019	A	ykfH	midrange_rise
bin_int_labelbins_4_59	-33000	-36000	0	2.02019	A	ykfN	midrange_rise
bin_int_labelbins_4_59	-33000	-36000	0	2.02019	B	gabT	midrange_rise
bin_int_labelbins_4_59	-33000	-36000	0	2.02019	B	gabP	midrange_rise
bin_int_labelbins_4_77	-30000	-33000	0.621057	1.00979	A	yaeQ	midrange_rise
bin_int_labelbins_4_77	-30000	-33000	0.621057	1.00979	A	arfB	midrange_rise
bin_int_labelbins_4_77	-30000	-33000	0.621057	1.00979	A	nlpE	midrange_rise
bin_int_labelbins_4_77	-30000	-33000	0.621057	1.00979	A	yaeF	midrange_rise
bin_int_labelbins_4_77	-30000	-33000	0.621057	1.00979	A	yaeP	midrange_rise
bin_int_labelbins_4_77	-30000	-33000	0.621057	1.00979	B	glgB	midrange_rise
bin_int_labelbins_4_77	-30000	-33000	0.621057	1.00979	B	asd	midrange_rise
bin_int_labelbins_4_77	-30000	-33000	0.621057	1.00979	B	yhgO	midrange_rise
bin_int_labelbins_4_77	-30000	-33000	0.621057	1.00979	B	yhgP	midrange_rise
bin_int_labelbins_4_77	-30000	-33000	0.621057	1.00979	A	proB	midrange_rise
bin_int_labelbins_4_77	-30000	-33000	0.621057	1.00979	A	proA	midrange_rise
bin_int_labelbins_4_77	-30000	-33000	0.621057	1.00979	A	thrW	midrange_rise
bin_int_labelbins_4_77	-30000	-33000	0.621057	1.00979	B	nikE	midrange_rise
bin_int_labelbins_4_77	-30000	-33000	0.621057	1.00979	B	nikR	midrange_rise
bin_int_labelbins_4_91	-24000	-27000	0.591179	1.07826	A	accA	midrange_rise
bin_int_labelbins_4_91	-24000	-27000	0.591179	1.07826	A	ldcC	midrange_rise
bin_int_labelbins_4_91	-24000	-27000	0.591179	1.07826	B	rrlE	midrange_rise
bin_int_labelbins_4_91	-24000	-27000	0.591179	1.07826	A	pepD	midrange_rise
bin_int_labelbins_4_91	-24000	-27000	0.591179	1.07826	A	gpt	midrange_rise
bin_int_labelbins_4_91	-24000	-27000	0.591179	1.07826	B	dgkA	midrange_rise
bin_int_labelbins_4_91	-24000	-27000	0.591179	1.07826	B	lexA	midrange_rise
bin_int_labelbins_4_91	-24000	-27000	0.591179	1.07826	B	dinF	midrange_rise
bin_int_labelbins_40_59	-18000	-21000	0.414297	1.07741	A	ydjJ	midrange_rise
bin_int_labelbins_40_59	-18000	-21000	0.414297	1.07741	A	ydjK	midrange_rise
bin_int_labelbins_40_59	-18000	-21000	0.414297	1.07741	A	ydjL	midrange_rise
bin_int_labelbins_40_59	-18000	-21000	0.414297	1.07741	B	clpB	midrange_rise
bin_int_labelbins_40_59	-18000	-21000	0.414297	1.07741	B	yfiH	midrange_rise
bin_int_labelbins_40_59	-18000	-21000	0.414297	1.07741	B	ryfD	midrange_rise
bin_int_labelbins_40_59	-18000	-21000	0.414297	1.07741	A	manZ	midrange_rise
bin_int_labelbins_40_59	-18000	-21000	0.414297	1.07741	A	yobD	midrange_rise
bin_int_labelbins_40_59	-18000	-21000	0.414297	1.07741	A	mntP	midrange_rise
bin_int_labelbins_40_59	-18000	-21000	0.414297	1.07741	A	rlmA	midrange_rise
bin_int_labelbins_40_59	-18000	-21000	0.414297	1.07741	B	ypjA	midrange_rise
bin_int_labelbins_41_47	42000	45000	0.874533	1.06777	A	rnd	midrange_rise
bin_int_labelbins_41_47	42000	45000	0.874533	1.06777	A	fadD	midrange_rise
bin_int_labelbins_41_47	42000	45000	0.874533	1.06777	B	baeS	midrange_rise
bin_int_labelbins_41_47	42000	45000	0.874533	1.06777	B	baeR	midrange_rise
bin_int_labelbins_41_47	42000	45000	0.874533	1.06777	B	yegP	midrange_rise
bin_int_labelbins_41_47	42000	45000	0.874533	1.06777	A	ynjF	midrange_rise
bin_int_labelbins_41_47	42000	45000	0.874533	1.06777	A	nudG	midrange_rise
bin_int_labelbins_41_47	42000	45000	0.874533	1.06777	A	ynjH	midrange_rise
bin_int_labelbins_41_47	42000	45000	0.874533	1.06777	A	gdhA	midrange_rise
bin_int_labelbins_41_47	42000	45000	0.874533	1.06777	B	wcaK	midrange_rise
bin_int_labelbins_41_47	42000	45000	0.874533	1.06777	B	wzxC	midrange_rise
bin_int_labelbins_41_69	33000	36000	0.709322	1.03889	A	nudL	midrange_rise
bin_int_labelbins_41_69	33000	36000	0.709322	1.03889	A	sdaA	midrange_rise
bin_int_labelbins_41_69	33000	36000	0.709322	1.03889	B	ribB	midrange_rise
bin_int_labelbins_41_69	33000	36000	0.709322	1.03889	B	ubiK	midrange_rise
bin_int_labelbins_41_69	33000	36000	0.709322	1.03889	B	ygiL	midrange_rise
bin_int_labelbins_41_69	33000	36000	0.709322	1.03889	B	insC5	midrange_rise
bin_int_labelbins_41_69	33000	36000	0.709322	1.03889	B	insD5	midrange_rise
bin_int_labelbins_41_69	33000	36000	0.709322	1.03889	A	ansA	midrange_rise
bin_int_labelbins_41_69	33000	36000	0.709322	1.03889	A	pncA	midrange_rise
bin_int_labelbins_41_69	33000	36000	0.709322	1.03889	B	yghU	midrange_rise
bin_int_labelbins_41_69	33000	36000	0.709322	1.03889	B	hybG	midrange_rise
bin_int_labelbins_41_69	33000	36000	0.709322	1.03889	B	hybF	midrange_rise
bin_int_labelbins_41_69	33000	36000	0.709322	1.03889	B	hybE	midrange_rise
bin_int_labelbins_42_60	33000	36000	0.85738	1.10434	A	znuA	midrange_rise
bin_int_labelbins_42_60	33000	36000	0.85738	1.10434	A	znuC	midrange_rise
bin_int_labelbins_42_60	33000	36000	0.85738	1.10434	A	znuB	midrange_rise
bin_int_labelbins_42_60	33000	36000	0.85738	1.10434	A	ruvB	midrange_rise
bin_int_labelbins_42_60	33000	36000	0.85738	1.10434	B	yfjR	midrange_rise
bin_int_labelbins_42_60	33000	36000	0.85738	1.10434	B	ypjK	midrange_rise
bin_int_labelbins_42_60	33000	36000	0.85738	1.10434	B	yfjS	midrange_rise
bin_int_labelbins_42_60	33000	36000	0.85738	1.10434	B	yfjT	midrange_rise
bin_int_labelbins_42_60	33000	36000	0.85738	1.10434	B	yfjU	midrange_rise
bin_int_labelbins_42_60	33000	36000	0.85738	1.10434	B	yfjV	midrange_rise
bin_int_labelbins_42_60	33000	36000	0.85738	1.10434	A	nudL	midrange_rise
bin_int_labelbins_42_60	33000	36000	0.85738	1.10434	A	sdaA	midrange_rise
bin_int_labelbins_42_60	33000	36000	0.85738	1.10434	B	yfiM	midrange_rise
bin_int_labelbins_42_60	33000	36000	0.85738	1.10434	B	kgtP	midrange_rise
bin_int_labelbins_42_60	33000	36000	0.85738	1.10434	B	rrfG	midrange_rise
bin_int_labelbins_42_60	33000	36000	0.85738	1.10434	B	yfiS	midrange_rise
bin_int_labelbins_42_64	-27000	-30000	0.992005	1.13053	A	yecM	midrange_rise
bin_int_labelbins_42_64	-27000	-30000	0.992005	1.13053	A	argS	midrange_rise
bin_int_labelbins_42_64	-27000	-30000	0.992005	1.13053	A	yecV	midrange_rise
bin_int_labelbins_42_64	-27000	-30000	0.992005	1.13053	B	ygdR	midrange_rise
bin_int_labelbins_42_64	-27000	-30000	0.992005	1.13053	B	tas	midrange_rise
bin_int_labelbins_42_64	-27000	-30000	0.992005	1.13053	B	lplT	midrange_rise
bin_int_labelbins_42_64	-27000	-30000	0.992005	1.13053	A	fliS	midrange_rise
bin_int_labelbins_42_64	-27000	-30000	0.992005	1.13053	A	fliT	midrange_rise
bin_int_labelbins_42_64	-27000	-30000	0.992005	1.13053	A	amyA	midrange_rise
bin_int_labelbins_42_64	-27000	-30000	0.992005	1.13053	A	yedD	midrange_rise
bin_int_labelbins_42_64	-27000	-30000	0.992005	1.13053	B	ygfK	midrange_rise
bin_int_labelbins_42_64	-27000	-30000	0.992005	1.13053	B	ssnA	midrange_rise
bin_int_labelbins_42_79	-42000	-45000	0.412847	1.14816	A	cheA	midrange_rise
bin_int_labelbins_42_79	-42000	-45000	0.412847	1.14816	A	motB	midrange_rise
bin_int_labelbins_42_79	-42000	-45000	0.412847	1.14816	A	motA	midrange_rise
bin_int_labelbins_42_79	-42000	-45000	0.412847	1.14816	B	yhjG	midrange_rise
bin_int_labelbins_42_79	-42000	-45000	0.412847	1.14816	B	pdeH	midrange_rise
bin_int_labelbins_42_79	-42000	-45000	0.412847	1.14816	A	fliM	midrange_rise
bin_int_labelbins_42_79	-42000	-45000	0.412847	1.14816	A	fliN	midrange_rise
bin_int_labelbins_42_79	-42000	-45000	0.412847	1.14816	A	fliO	midrange_rise
bin_int_labelbins_42_79	-42000	-45000	0.412847	1.14816	A	fliP	midrange_rise
bin_int_labelbins_42_79	-42000	-45000	0.412847	1.14816	A	fliQ	midrange_rise
bin_int_labelbins_42_79	-42000	-45000	0.412847	1.14816	B	glyS	midrange_rise
bin_int_labelbins_42_79	-42000	-45000	0.412847	1.14816	B	glyQ	midrange_rise
bin_int_labelbins_42_79	-42000	-45000	0.412847	1.14816	B	sokA	midrange_rise
bin_int_labelbins_43_59	-42000	-45000	0.442481	1.05277	A	fliM	midrange_rise
bin_int_labelbins_43_59	-42000	-45000	0.442481	1.05277	A	fliN	midrange_rise
bin_int_labelbins_43_59	-42000	-45000	0.442481	1.05277	A	fliO	midrange_rise
bin_int_labelbins_43_59	-42000	-45000	0.442481	1.05277	A	fliP	midrange_rise
bin_int_labelbins_43_59	-42000	-45000	0.442481	1.05277	A	fliQ	midrange_rise
bin_int_labelbins_43_59	-42000	-45000	0.442481	1.05277	B	intA	midrange_rise
bin_int_labelbins_43_59	-42000	-45000	0.442481	1.05277	B	yfjH	midrange_rise
bin_int_labelbins_43_59	-42000	-45000	0.442481	1.05277	B	alpA	midrange_rise
bin_int_labelbins_43_59	-42000	-45000	0.442481	1.05277	A	insH6	midrange_rise
bin_int_labelbins_43_59	-42000	-45000	0.442481	1.05277	A	yeeH	midrange_rise
bin_int_labelbins_43_59	-42000	-45000	0.442481	1.05277	A	yoeG	midrange_rise
bin_int_labelbins_43_59	-42000	-45000	0.442481	1.05277	A	yoeH	midrange_rise
bin_int_labelbins_43_59	-42000	-45000	0.442481	1.05277	B	nrdE	midrange_rise
bin_int_labelbins_43_59	-42000	-45000	0.442481	1.05277	B	nrdF	midrange_rise
bin_int_labelbins_43_81	-18000	-21000	0.440623	1.5576	A	sdiA	midrange_rise
bin_int_labelbins_43_81	-18000	-21000	0.440623	1.5576	A	tcyN	midrange_rise
bin_int_labelbins_43_81	-18000	-21000	0.440623	1.5576	A	tcyL	midrange_rise
bin_int_labelbins_43_81	-18000	-21000	0.440623	1.5576	A	dcyD	midrange_rise
bin_int_labelbins_43_81	-18000	-21000	0.440623	1.5576	A	sdsN	midrange_rise
bin_int_labelbins_43_81	-18000	-21000	0.440623	1.5576	B	yiaM	midrange_rise
bin_int_labelbins_43_81	-18000	-21000	0.440623	1.5576	B	yiaN	midrange_rise
bin_int_labelbins_43_81	-18000	-21000	0.440623	1.5576	B	yiaO	midrange_rise
bin_int_labelbins_43_81	-18000	-21000	0.440623	1.5576	A	yodB	midrange_rise
bin_int_labelbins_43_81	-18000	-21000	0.440623	1.5576	A	serU	midrange_rise
bin_int_labelbins_43_81	-18000	-21000	0.440623	1.5576	A	mtfA	midrange_rise
bin_int_labelbins_43_81	-18000	-21000	0.440623	1.5576	A	asnT	midrange_rise
bin_int_labelbins_43_81	-18000	-21000	0.440623	1.5576	B	tdh	midrange_rise
bin_int_labelbins_43_81	-18000	-21000	0.440623	1.5576	B	kbl	midrange_rise
bin_int_labelbins_43_83	-12000	-15000	0.975677	1.00301	A	tyrP	midrange_rise
bin_int_labelbins_43_83	-12000	-15000	0.975677	1.00301	A	yecA	midrange_rise
bin_int_labelbins_43_83	-12000	-15000	0.975677	1.00301	A	leuZ	midrange_rise
bin_int_labelbins_43_83	-12000	-15000	0.975677	1.00301	A	cysT	midrange_rise
bin_int_labelbins_43_83	-12000	-15000	0.975677	1.00301	A	glyW	midrange_rise
bin_int_labelbins_43_83	-12000	-15000	0.975677	1.00301	A	pgsA	midrange_rise
bin_int_labelbins_43_83	-12000	-15000	0.975677	1.00301	A	leuZ	midrange_rise
bin_int_labelbins_43_83	-12000	-15000	0.975677	1.00301	B	yicH	midrange_rise
bin_int_labelbins_43_83	-12000	-15000	0.975677	1.00301	A	hchA	midrange_rise
bin_int_labelbins_43_83	-12000	-15000	0.975677	1.00301	A	hprS	midrange_rise
bin_int_labelbins_43_83	-12000	-15000	0.975677	1.00301	A	hprR	midrange_rise
bin_int_labelbins_43_83	-12000	-15000	0.975677	1.00301	B	yidA	midrange_rise
bin_int_labelbins_43_83	-12000	-15000	0.975677	1.00301	B	yidB	midrange_rise
bin_int_labelbins_43_83	-12000	-15000	0.975677	1.00301	B	gyrB	midrange_rise
bin_int_labelbins_43_93	-24000	-27000	0.626896	1.06662	A	fliC	midrange_rise
bin_int_labelbins_43_93	-24000	-27000	0.626896	1.06662	A	fliD	midrange_rise
bin_int_labelbins_43_93	-24000	-27000	0.626896	1.06662	A	fliX	midrange_rise
bin_int_labelbins_43_93	-24000	-27000	0.626896	1.06662	B	mdtO	midrange_rise
bin_int_labelbins_43_93	-24000	-27000	0.626896	1.06662	B	mdtN	midrange_rise
bin_int_labelbins_43_93	-24000	-27000	0.626896	1.06662	B	ytcA	midrange_rise
bin_int_labelbins_43_93	-24000	-27000	0.626896	1.06662	A	yeeJ	midrange_rise
bin_int_labelbins_43_93	-24000	-27000	0.626896	1.06662	B	dcuB	midrange_rise
bin_int_labelbins_43_93	-24000	-27000	0.626896	1.06662	B	dcuR	midrange_rise
bin_int_labelbins_43_93	-24000	-27000	0.626896	1.06662	B	dcuS	midrange_rise
bin_int_labelbins_45_52	-3000	-6000	-0.301672	2.25124	A	flu	midrange_rise
bin_int_labelbins_45_52	-3000	-6000	-0.301672	2.25124	A	yeeR	midrange_rise
bin_int_labelbins_45_52	-3000	-6000	-0.301672	2.25124	B	nuoK	midrange_rise
bin_int_labelbins_45_52	-3000	-6000	-0.301672	2.25124	B	nuoJ	midrange_rise
bin_int_labelbins_45_52	-3000	-6000	-0.301672	2.25124	B	nuoI	midrange_rise
bin_int_labelbins_45_52	-3000	-6000	-0.301672	2.25124	B	nuoH	midrange_rise
bin_int_labelbins_45_52	-3000	-6000	-0.301672	2.25124	A	wzxC	midrange_rise
bin_int_labelbins_45_52	-3000	-6000	-0.301672	2.25124	A	wcaJ	midrange_rise
bin_int_labelbins_45_52	-3000	-6000	-0.301672	2.25124	B	mnmC	midrange_rise
bin_int_labelbins_45_75	-27000	-30000	0.186266	1.04507	A	wzzB	midrange_rise
bin_int_labelbins_45_75	-27000	-30000	0.186266	1.04507	A	ugd	midrange_rise
bin_int_labelbins_45_75	-27000	-30000	0.186266	1.04507	B	fkpA	midrange_rise
bin_int_labelbins_45_75	-27000	-30000	0.186266	1.04507	B	slyX	midrange_rise
bin_int_labelbins_45_75	-27000	-30000	0.186266	1.04507	B	slyD	midrange_rise
bin_int_labelbins_45_75	-27000	-30000	0.186266	1.04507	B	kefB	midrange_rise
bin_int_labelbins_45_75	-27000	-30000	0.186266	1.04507	B	yheV	midrange_rise
bin_int_labelbins_45_75	-27000	-30000	0.186266	1.04507	A	dgcE	midrange_rise
bin_int_labelbins_45_75	-27000	-30000	0.186266	1.04507	B	mrcA	midrange_rise
bin_int_labelbins_45_75	-27000	-30000	0.186266	1.04507	B	nudE	midrange_rise
bin_int_labelbins_46_54	-24000	-27000	0.461306	1.51959	A	asmA	midrange_rise
bin_int_labelbins_46_54	-24000	-27000	0.461306	1.51959	A	dcd	midrange_rise
bin_int_labelbins_46_54	-24000	-27000	0.461306	1.51959	A	udk	midrange_rise
bin_int_labelbins_46_54	-24000	-27000	0.461306	1.51959	B	fryB	midrange_rise
bin_int_labelbins_46_54	-24000	-27000	0.461306	1.51959	B	glk	midrange_rise
bin_int_labelbins_46_54	-24000	-27000	0.461306	1.51959	B	yfeO	midrange_rise
bin_int_labelbins_46_54	-24000	-27000	0.461306	1.51959	A	rcnA	midrange_rise
bin_int_labelbins_46_54	-24000	-27000	0.461306	1.51959	A	rcnB	midrange_rise
bin_int_labelbins_46_54	-24000	-27000	0.461306	1.51959	A	yehA	midrange_rise
bin_int_labelbins_46_54	-24000	-27000	0.461306	1.51959	B	eutR	midrange_rise
bin_int_labelbins_46_54	-24000	-27000	0.461306	1.51959	B	eutK	midrange_rise
bin_int_labelbins_46_54	-24000	-27000	0.461306	1.51959	B	eutL	midrange_rise
bin_int_labelbins_46_54	-24000	-27000	0.461306	1.51959	B	eutC	midrange_rise
bin_int_labelbins_46_65	-39000	-42000	0.0892521	1.08665	A	mdtB	midrange_rise
bin_int_labelbins_46_65	-39000	-42000	0.0892521	1.08665	B	ygfT	midrange_rise
bin_int_labelbins_46_65	-39000	-42000	0.0892521	1.08665	A	yehI	midrange_rise
bin_int_labelbins_46_65	-39000	-42000	0.0892521	1.08665	B	yggF	midrange_rise
bin_int_labelbins_46_65	-39000	-42000	0.0892521	1.08665	B	yggP	midrange_rise
bin_int_labelbins_46_68	36000	39000	0.824076	1.01034	A	cpsB	midrange_rise
bin_int_labelbins_46_68	36000	39000	0.824076	1.01034	A	wcaI	midrange_rise
bin_int_labelbins_46_68	36000	39000	0.824076	1.01034	A	gmm	midrange_rise
bin_int_labelbins_46_68	36000	39000	0.824076	1.01034	B	pitB	midrange_rise
bin_int_labelbins_46_68	36000	39000	0.824076	1.01034	B	gss	midrange_rise
bin_int_labelbins_46_68	36000	39000	0.824076	1.01034	A	cbeA	midrange_rise
bin_int_labelbins_46_68	36000	39000	0.824076	1.01034	A	cbtA	midrange_rise
bin_int_labelbins_46_68	36000	39000	0.824076	1.01034	A	yeeW	midrange_rise
bin_int_labelbins_46_68	36000	39000	0.824076	1.01034	A	tmaR	midrange_rise
bin_int_labelbins_46_68	36000	39000	0.824076	1.01034	A	yoeF	midrange_rise
bin_int_labelbins_46_68	36000	39000	0.824076	1.01034	A	yoeD	midrange_rise
bin_int_labelbins_46_68	36000	39000	0.824076	1.01034	A	yoeJ	midrange_rise
bin_int_labelbins_46_68	36000	39000	0.824076	1.01034	B	yggI	midrange_rise
bin_int_labelbins_46_68	36000	39000	0.824076	1.01034	B	endA	midrange_rise
bin_int_labelbins_46_68	36000	39000	0.824076	1.01034	B	rsmE	midrange_rise
bin_int_labelbins_46_72	-39000	-42000	0.999858	1.07343	A	mdtB	midrange_rise
bin_int_labelbins_46_72	-39000	-42000	0.999858	1.07343	B	arcB	midrange_rise
bin_int_labelbins_46_72	-39000	-42000	0.999858	1.07343	B	yhcC	midrange_rise
bin_int_labelbins_46_72	-39000	-42000	0.999858	1.07343	A	yehI	midrange_rise
bin_int_labelbins_46_72	-39000	-42000	0.999858	1.07343	B	rng	midrange_rise
bin_int_labelbins_46_72	-39000	-42000	0.999858	1.07343	B	yhdE	midrange_rise
bin_int_labelbins_46_72	-39000	-42000	0.999858	1.07343	B	mreD	midrange_rise
bin_int_labelbins_46_72	-39000	-42000	0.999858	1.07343	B	mreC	midrange_rise
bin_int_labelbins_46_78	-24000	-27000	0.20942	1.81673	A	asmA	midrange_rise
bin_int_labelbins_46_78	-24000	-27000	0.20942	1.81673	A	dcd	midrange_rise
bin_int_labelbins_46_78	-24000	-27000	0.20942	1.81673	A	udk	midrange_rise
bin_int_labelbins_46_78	-24000	-27000	0.20942	1.81673	B	yhhT	midrange_rise
bin_int_labelbins_46_78	-24000	-27000	0.20942	1.81673	B	acpT	midrange_rise
bin_int_labelbins_46_78	-24000	-27000	0.20942	1.81673	B	nikA	midrange_rise
bin_int_labelbins_46_78	-24000	-27000	0.20942	1.81673	A	rcnA	midrange_rise
bin_int_labelbins_46_78	-24000	-27000	0.20942	1.81673	A	rcnB	midrange_rise
bin_int_labelbins_46_78	-24000	-27000	0.20942	1.81673	A	yehA	midrange_rise
bin_int_labelbins_46_78	-24000	-27000	0.20942	1.81673	B	gadE	midrange_rise
bin_int_labelbins_46_78	-24000	-27000	0.20942	1.81673	B	mdtE	midrange_rise
bin_int_labelbins_46_78	-24000	-27000	0.20942	1.81673	B	arrS	midrange_rise
bin_int_labelbins_46_78	-24000	-27000	0.20942	1.81673	B	gadF	midrange_rise
bin_int_labelbins_46_87	-42000	-45000	0.606635	1.04623	A	mdtC	midrange_rise
bin_int_labelbins_46_87	-42000	-45000	0.606635	1.04623	B	yihF	midrange_rise
bin_int_labelbins_46_87	-42000	-45000	0.606635	1.04623	B	yihG	midrange_rise
bin_int_labelbins_46_87	-42000	-45000	0.606635	1.04623	A	yehL	midrange_rise
bin_int_labelbins_46_87	-42000	-45000	0.606635	1.04623	A	yehM	midrange_rise
bin_int_labelbins_46_87	-42000	-45000	0.606635	1.04623	A	yehK	midrange_rise
bin_int_labelbins_46_87	-42000	-45000	0.606635	1.04623	B	frvX	midrange_rise
bin_int_labelbins_46_87	-42000	-45000	0.606635	1.04623	B	frvB	midrange_rise
bin_int_labelbins_46_87	-42000	-45000	0.606635	1.04623	B	frvA	midrange_rise
bin_int_labelbins_47_55	21000	24000	0.733542	1.02797	A	thiD	midrange_rise
bin_int_labelbins_47_55	21000	24000	0.733542	1.02797	A	thiM	midrange_rise
bin_int_labelbins_47_55	21000	24000	0.733542	1.02797	A	rcnR	midrange_rise
bin_int_labelbins_47_55	21000	24000	0.733542	1.02797	A	rcnA	midrange_rise
bin_int_labelbins_47_55	21000	24000	0.733542	1.02797	B	amiA	midrange_rise
bin_int_labelbins_47_55	21000	24000	0.733542	1.02797	B	hemF	midrange_rise
bin_int_labelbins_47_55	21000	24000	0.733542	1.02797	B	eutR	midrange_rise
bin_int_labelbins_47_55	21000	24000	0.733542	1.02797	A	yegH	midrange_rise
bin_int_labelbins_47_55	21000	24000	0.733542	1.02797	A	asmA	midrange_rise
bin_int_labelbins_47_55	21000	24000	0.733542	1.02797	B	ypdF	midrange_rise
bin_int_labelbins_47_55	21000	24000	0.733542	1.02797	B	fryC	midrange_rise
bin_int_labelbins_47_55	21000	24000	0.733542	1.02797	B	fryB	midrange_rise
bin_int_labelbins_47_55	21000	24000	0.733542	1.02797	B	glk	midrange_rise
bin_int_labelbins_47_79	18000	21000	0.32238	1.21947	A	rcnB	midrange_rise
bin_int_labelbins_47_79	18000	21000	0.32238	1.21947	A	yehA	midrange_rise
bin_int_labelbins_47_79	18000	21000	0.32238	1.21947	A	yehB	midrange_rise
bin_int_labelbins_47_79	18000	21000	0.32238	1.21947	B	mdtE	midrange_rise
bin_int_labelbins_47_79	18000	21000	0.32238	1.21947	B	mdtF	midrange_rise
bin_int_labelbins_47_79	18000	21000	0.32238	1.21947	B	gadF	midrange_rise
bin_int_labelbins_47_79	18000	21000	0.32238	1.21947	A	dcd	midrange_rise
bin_int_labelbins_47_79	18000	21000	0.32238	1.21947	A	udk	midrange_rise
bin_int_labelbins_47_79	18000	21000	0.32238	1.21947	B	acpT	midrange_rise
bin_int_labelbins_47_79	18000	21000	0.32238	1.21947	B	nikA	midrange_rise
bin_int_labelbins_47_79	18000	21000	0.32238	1.21947	B	nikB	midrange_rise
bin_int_labelbins_48_74	-9000	-12000	0.864807	1.02879	A	yehY	midrange_rise
bin_int_labelbins_48_74	-9000	-12000	0.864807	1.02879	A	osmF	midrange_rise
bin_int_labelbins_48_74	-9000	-12000	0.864807	1.02879	B	envR	midrange_rise
bin_int_labelbins_48_74	-9000	-12000	0.864807	1.02879	B	acrE	midrange_rise
bin_int_labelbins_48_74	-9000	-12000	0.864807	1.02879	A	setB	midrange_rise
bin_int_labelbins_48_74	-9000	-12000	0.864807	1.02879	A	yeiP	midrange_rise
bin_int_labelbins_48_74	-9000	-12000	0.864807	1.02879	A	yeiW	midrange_rise
bin_int_labelbins_48_74	-9000	-12000	0.864807	1.02879	B	gspE	midrange_rise
bin_int_labelbins_48_74	-9000	-12000	0.864807	1.02879	B	gspF	midrange_rise
bin_int_labelbins_48_74	-9000	-12000	0.864807	1.02879	B	gspG	midrange_rise
bin_int_labelbins_48_74	-9000	-12000	0.864807	1.02879	B	gspH	midrange_rise
bin_int_labelbins_49_71	30000	33000	0.937691	1.03561	A	yeiR	midrange_rise
bin_int_labelbins_49_71	30000	33000	0.937691	1.03561	A	lpxT	midrange_rise
bin_int_labelbins_49_71	30000	33000	0.937691	1.03561	B	kbaZ	midrange_rise
bin_int_labelbins_49_71	30000	33000	0.937691	1.03561	B	agaV	midrange_rise
bin_int_labelbins_49_71	30000	33000	0.937691	1.03561	B	agaW	midrange_rise
bin_int_labelbins_49_71	30000	33000	0.937691	1.03561	B	agaA	midrange_rise
bin_int_labelbins_49_71	30000	33000	0.937691	1.03561	A	dld	midrange_rise
bin_int_labelbins_49_71	30000	33000	0.937691	1.03561	B	higA	midrange_rise
bin_int_labelbins_49_71	30000	33000	0.937691	1.03561	B	higB	midrange_rise
bin_int_labelbins_49_71	30000	33000	0.937691	1.03561	B	rlmG	midrange_rise
bin_int_labelbins_49_94	-24000	-27000	0.848004	1.01878	A	yejG	midrange_rise
bin_int_labelbins_49_94	-24000	-27000	0.848004	1.01878	A	bcr	midrange_rise
bin_int_labelbins_49_94	-24000	-27000	0.848004	1.01878	A	rsuA	midrange_rise
bin_int_labelbins_49_94	-24000	-27000	0.848004	1.01878	B	dcuB	midrange_rise
bin_int_labelbins_49_94	-24000	-27000	0.848004	1.01878	B	dcuR	midrange_rise
bin_int_labelbins_49_94	-24000	-27000	0.848004	1.01878	B	dcuS	midrange_rise
bin_int_labelbins_49_94	-24000	-27000	0.848004	1.01878	A	atoA	midrange_rise
bin_int_labelbins_49_94	-24000	-27000	0.848004	1.01878	A	atoE	midrange_rise
bin_int_labelbins_49_94	-24000	-27000	0.848004	1.01878	A	atoB	midrange_rise
bin_int_labelbins_49_94	-24000	-27000	0.848004	1.01878	B	nnr	midrange_rise
bin_int_labelbins_49_94	-24000	-27000	0.848004	1.01878	B	tsaE	midrange_rise
bin_int_labelbins_49_94	-24000	-27000	0.848004	1.01878	B	amiB	midrange_rise
bin_int_labelbins_5_21	-33000	-36000	0.703726	1.0094	A	ykfI	midrange_rise
bin_int_labelbins_5_21	-33000	-36000	0.703726	1.0094	A	yafW	midrange_rise
bin_int_labelbins_5_21	-33000	-36000	0.703726	1.0094	A	ykfG	midrange_rise
bin_int_labelbins_5_21	-33000	-36000	0.703726	1.0094	A	yafX	midrange_rise
bin_int_labelbins_5_21	-33000	-36000	0.703726	1.0094	A	ykfF	midrange_rise
bin_int_labelbins_5_21	-33000	-36000	0.703726	1.0094	A	ykfB	midrange_rise
bin_int_labelbins_5_21	-33000	-36000	0.703726	1.0094	A	ykfH	midrange_rise
bin_int_labelbins_5_21	-33000	-36000	0.703726	1.0094	A	ykfN	midrange_rise
bin_int_labelbins_5_21	-33000	-36000	0.703726	1.0094	B	elfC	midrange_rise
bin_int_labelbins_5_21	-33000	-36000	0.703726	1.0094	A	ecpB	midrange_rise
bin_int_labelbins_5_21	-33000	-36000	0.703726	1.0094	A	ecpA	midrange_rise
bin_int_labelbins_5_21	-33000	-36000	0.703726	1.0094	A	matA	midrange_rise
bin_int_labelbins_5_21	-33000	-36000	0.703726	1.0094	B	gfcE	midrange_rise
bin_int_labelbins_5_21	-33000	-36000	0.703726	1.0094	B	gfcD	midrange_rise
bin_int_labelbins_5_22	-6000	-9000	0.589327	1.19962	A	dnaQ	midrange_rise
bin_int_labelbins_5_22	-6000	-9000	0.589327	1.19962	A	aspV	midrange_rise
bin_int_labelbins_5_22	-6000	-9000	0.589327	1.19962	A	yafT	midrange_rise
bin_int_labelbins_5_22	-6000	-9000	0.589327	1.19962	A	yafU	midrange_rise
bin_int_labelbins_5_22	-6000	-9000	0.589327	1.19962	A	ykfM	midrange_rise
bin_int_labelbins_5_22	-6000	-9000	0.589327	1.19962	B	matP	midrange_rise
bin_int_labelbins_5_22	-6000	-9000	0.589327	1.19962	B	ompA	midrange_rise
bin_int_labelbins_5_22	-6000	-9000	0.589327	1.19962	B	sulA	midrange_rise
bin_int_labelbins_5_22	-6000	-9000	0.589327	1.19962	A	yagE	midrange_rise
bin_int_labelbins_5_22	-6000	-9000	0.589327	1.19962	A	yagF	midrange_rise
bin_int_labelbins_5_22	-6000	-9000	0.589327	1.19962	B	yccE	midrange_rise
bin_int_labelbins_5_22	-6000	-9000	0.589327	1.19962	B	agp	midrange_rise
bin_int_labelbins_5_22	-6000	-9000	0.589327	1.19962	B	yccJ	midrange_rise
bin_int_labelbins_5_37	-9000	-12000	0.647918	1.12575	A	yafV	midrange_rise
bin_int_labelbins_5_37	-9000	-12000	0.647918	1.12575	A	ivy	midrange_rise
bin_int_labelbins_5_37	-9000	-12000	0.647918	1.12575	A	yafF	midrange_rise
bin_int_labelbins_5_37	-9000	-12000	0.647918	1.12575	B	rsxE	midrange_rise
bin_int_labelbins_5_37	-9000	-12000	0.647918	1.12575	B	nth	midrange_rise
bin_int_labelbins_5_37	-9000	-12000	0.647918	1.12575	B	dtpA	midrange_rise
bin_int_labelbins_5_37	-9000	-12000	0.647918	1.12575	A	yagG	midrange_rise
bin_int_labelbins_5_37	-9000	-12000	0.647918	1.12575	A	yagH	midrange_rise
bin_int_labelbins_5_37	-9000	-12000	0.647918	1.12575	B	lpp	midrange_rise
bin_int_labelbins_5_37	-9000	-12000	0.647918	1.12575	B	ldtE	midrange_rise
bin_int_labelbins_5_37	-9000	-12000	0.647918	1.12575	B	sufE	midrange_rise
bin_int_labelbins_5_37	-9000	-12000	0.647918	1.12575	B	sufS	midrange_rise
bin_int_labelbins_5_46	-42000	-45000	0.920789	1.06205	A	ykfC	midrange_rise
bin_int_labelbins_5_46	-42000	-45000	0.920789	1.06205	A	insH1	midrange_rise
bin_int_labelbins_5_46	-42000	-45000	0.920789	1.06205	A	eyeA	midrange_rise
bin_int_labelbins_5_46	-42000	-45000	0.920789	1.06205	B	mdtC	midrange_rise
bin_int_labelbins_5_46	-42000	-45000	0.920789	1.06205	A	rclC	midrange_rise
bin_int_labelbins_5_46	-42000	-45000	0.920789	1.06205	A	rclB	midrange_rise
bin_int_labelbins_5_46	-42000	-45000	0.920789	1.06205	A	rclA	midrange_rise
bin_int_labelbins_5_46	-42000	-45000	0.920789	1.06205	A	rclR	midrange_rise
bin_int_labelbins_5_46	-42000	-45000	0.920789	1.06205	B	yehL	midrange_rise
bin_int_labelbins_5_46	-42000	-45000	0.920789	1.06205	B	yehM	midrange_rise
bin_int_labelbins_5_46	-42000	-45000	0.920789	1.06205	B	yehK	midrange_rise
bin_int_labelbins_5_63	30000	33000	0.990416	1.14669	A	gmhA	midrange_rise
bin_int_labelbins_5_63	30000	33000	0.990416	1.14669	A	yafJ	midrange_rise
bin_int_labelbins_5_63	30000	33000	0.990416	1.14669	A	dpaA	midrange_rise
bin_int_labelbins_5_63	30000	33000	0.990416	1.14669	B	mazE	midrange_rise
bin_int_labelbins_5_63	30000	33000	0.990416	1.14669	B	relA	midrange_rise
bin_int_labelbins_5_63	30000	33000	0.990416	1.14669	B	ameF	midrange_rise
bin_int_labelbins_5_63	30000	33000	0.990416	1.14669	A	rseP	midrange_rise
bin_int_labelbins_5_63	30000	33000	0.990416	1.14669	A	bamA	midrange_rise
bin_int_labelbins_5_63	30000	33000	0.990416	1.14669	B	ygbN	midrange_rise
bin_int_labelbins_5_63	30000	33000	0.990416	1.14669	B	rpoS	midrange_rise
bin_int_labelbins_5_70	-27000	-30000	-0.521938	1.05235	A	frsA	midrange_rise
bin_int_labelbins_5_70	-27000	-30000	-0.521938	1.05235	A	crl	midrange_rise
bin_int_labelbins_5_70	-27000	-30000	-0.521938	1.05235	A	phoE	midrange_rise
bin_int_labelbins_5_70	-27000	-30000	-0.521938	1.05235	A	insA9	midrange_rise
bin_int_labelbins_5_70	-27000	-30000	-0.521938	1.05235	A	insB9	midrange_rise
bin_int_labelbins_5_70	-27000	-30000	-0.521938	1.05235	B	exuR	midrange_rise
bin_int_labelbins_5_70	-27000	-30000	-0.521938	1.05235	B	yqjA	midrange_rise
bin_int_labelbins_5_70	-27000	-30000	-0.521938	1.05235	B	mzrA	midrange_rise
bin_int_labelbins_5_70	-27000	-30000	-0.521938	1.05235	B	yqjC	midrange_rise
bin_int_labelbins_5_70	-27000	-30000	-0.521938	1.05235	B	yqjD	midrange_rise
bin_int_labelbins_5_70	-27000	-30000	-0.521938	1.05235	B	yqjE	midrange_rise
bin_int_labelbins_5_70	-27000	-30000	-0.521938	1.05235	B	yqiM	midrange_rise
bin_int_labelbins_5_70	-27000	-30000	-0.521938	1.05235	A	yagU	midrange_rise
bin_int_labelbins_5_70	-27000	-30000	-0.521938	1.05235	A	ykgJ	midrange_rise
bin_int_labelbins_5_70	-27000	-30000	-0.521938	1.05235	A	ecpE	midrange_rise
bin_int_labelbins_5_70	-27000	-30000	-0.521938	1.05235	A	ecpD	midrange_rise
bin_int_labelbins_5_70	-27000	-30000	-0.521938	1.05235	B	lpoA	midrange_rise
bin_int_labelbins_5_70	-27000	-30000	-0.521938	1.05235	B	yraN	midrange_rise
bin_int_labelbins_5_86	27000	30000	0.777577	1.09523	A	yafQ	midrange_rise
bin_int_labelbins_5_86	27000	30000	0.777577	1.09523	A	dinJ	midrange_rise
bin_int_labelbins_5_86	27000	30000	0.777577	1.09523	A	yafL	midrange_rise
bin_int_labelbins_5_86	27000	30000	0.777577	1.09523	A	rayT	midrange_rise
bin_int_labelbins_5_86	27000	30000	0.777577	1.09523	B	rffG	midrange_rise
bin_int_labelbins_5_86	27000	30000	0.777577	1.09523	B	rffH	midrange_rise
bin_int_labelbins_5_86	27000	30000	0.777577	1.09523	B	rffC	midrange_rise
bin_int_labelbins_5_86	27000	30000	0.777577	1.09523	A	skp	midrange_rise
bin_int_labelbins_5_86	27000	30000	0.777577	1.09523	A	lpxD	midrange_rise
bin_int_labelbins_5_86	27000	30000	0.777577	1.09523	A	fabZ	midrange_rise
bin_int_labelbins_5_86	27000	30000	0.777577	1.09523	A	lpxA	midrange_rise
bin_int_labelbins_5_86	27000	30000	0.777577	1.09523	B	mioC	midrange_rise
bin_int_labelbins_5_86	27000	30000	0.777577	1.09523	B	asnC	midrange_rise
bin_int_labelbins_5_86	27000	30000	0.777577	1.09523	B	asnA	midrange_rise
bin_int_labelbins_5_86	27000	30000	0.777577	1.09523	B	viaA	midrange_rise
bin_int_labelbins_5_93	30000	33000	0.843988	1.17985	A	gmhA	midrange_rise
bin_int_labelbins_5_93	30000	33000	0.843988	1.17985	A	yafJ	midrange_rise
bin_int_labelbins_5_93	30000	33000	0.843988	1.17985	A	dpaA	midrange_rise
bin_int_labelbins_5_93	30000	33000	0.843988	1.17985	B	nrfE	midrange_rise
bin_int_labelbins_5_93	30000	33000	0.843988	1.17985	B	nrfF	midrange_rise
bin_int_labelbins_5_93	30000	33000	0.843988	1.17985	B	nrfG	midrange_rise
bin_int_labelbins_5_93	30000	33000	0.843988	1.17985	A	rseP	midrange_rise
bin_int_labelbins_5_93	30000	33000	0.843988	1.17985	A	bamA	midrange_rise
bin_int_labelbins_5_93	30000	33000	0.843988	1.17985	B	malE	midrange_rise
bin_int_labelbins_5_93	30000	33000	0.843988	1.17985	B	malK	midrange_rise
bin_int_labelbins_5_97	0	-3000	-0.0069742	1.30738	A	yafC	midrange_rise
bin_int_labelbins_5_97	0	-3000	-0.0069742	1.30738	A	yafD	midrange_rise
bin_int_labelbins_5_97	0	-3000	-0.0069742	1.30738	A	yafE	midrange_rise
bin_int_labelbins_5_97	0	-3000	-0.0069742	1.30738	B	treC	midrange_rise
bin_int_labelbins_5_97	0	-3000	-0.0069742	1.30738	A	mmuP	midrange_rise
bin_int_labelbins_5_97	0	-3000	-0.0069742	1.30738	A	mmuM	midrange_rise
bin_int_labelbins_5_97	0	-3000	-0.0069742	1.30738	A	afuC	midrange_rise
bin_int_labelbins_5_97	0	-3000	-0.0069742	1.30738	A	afuB	midrange_rise
bin_int_labelbins_5_97	0	-3000	-0.0069742	1.30738	B	insI3	midrange_rise
bin_int_labelbins_5_97	0	-3000	-0.0069742	1.30738	B	yjhV	midrange_rise
bin_int_labelbins_5_97	0	-3000	-0.0069742	1.30738	B	insM	midrange_rise
bin_int_labelbins_5_97	0	-3000	-0.0069742	1.30738	B	insO	midrange_rise
bin_int_labelbins_51_94	39000	42000	0.665126	1.00433	A	glpQ	midrange_rise
bin_int_labelbins_51_94	39000	42000	0.665126	1.00433	A	glpT	midrange_rise
bin_int_labelbins_51_94	39000	42000	0.665126	1.00433	B	rdcA	midrange_rise
bin_int_labelbins_51_94	39000	42000	0.665126	1.00433	B	rdcB	midrange_rise
bin_int_labelbins_51_94	39000	42000	0.665126	1.00433	A	eco	midrange_rise
bin_int_labelbins_51_94	39000	42000	0.665126	1.00433	A	mqo	midrange_rise
bin_int_labelbins_51_94	39000	42000	0.665126	1.00433	B	yjcF	midrange_rise
bin_int_labelbins_51_94	39000	42000	0.665126	1.00433	B	actP	midrange_rise
bin_int_labelbins_52_79	18000	21000	0.242676	1.08295	A	yfcC	midrange_rise
bin_int_labelbins_52_79	18000	21000	0.242676	1.08295	A	yfcD	midrange_rise
bin_int_labelbins_52_79	18000	21000	0.242676	1.08295	A	yfcE	midrange_rise
bin_int_labelbins_52_79	18000	21000	0.242676	1.08295	B	mdtE	midrange_rise
bin_int_labelbins_52_79	18000	21000	0.242676	1.08295	B	mdtF	midrange_rise
bin_int_labelbins_52_79	18000	21000	0.242676	1.08295	B	gadF	midrange_rise
bin_int_labelbins_52_79	18000	21000	0.242676	1.08295	A	arnT	midrange_rise
bin_int_labelbins_52_79	18000	21000	0.242676	1.08295	A	arnF	midrange_rise
bin_int_labelbins_52_79	18000	21000	0.242676	1.08295	A	pmrD	midrange_rise
bin_int_labelbins_52_79	18000	21000	0.242676	1.08295	A	arnE	midrange_rise
bin_int_labelbins_52_79	18000	21000	0.242676	1.08295	B	acpT	midrange_rise
bin_int_labelbins_52_79	18000	21000	0.242676	1.08295	B	nikA	midrange_rise
bin_int_labelbins_52_79	18000	21000	0.242676	1.08295	B	nikB	midrange_rise
bin_int_labelbins_52_98	30000	33000	0.94501	1.02492	A	lrhA	midrange_rise
bin_int_labelbins_52_98	30000	33000	0.94501	1.02492	B	yjhF	midrange_rise
bin_int_labelbins_52_98	30000	33000	0.94501	1.02492	B	yjhG	midrange_rise
bin_int_labelbins_52_98	30000	33000	0.94501	1.02492	A	yfaV	midrange_rise
bin_int_labelbins_52_98	30000	33000	0.94501	1.02492	A	rhmD	midrange_rise
bin_int_labelbins_52_98	30000	33000	0.94501	1.02492	A	yfaX	midrange_rise
bin_int_labelbins_52_98	30000	33000	0.94501	1.02492	B	tabA	midrange_rise
bin_int_labelbins_52_98	30000	33000	0.94501	1.02492	B	yjgL	midrange_rise
bin_int_labelbins_52_98	30000	33000	0.94501	1.02492	B	argI	midrange_rise
bin_int_labelbins_53_78	15000	18000	0.868363	1.11056	A	argW	midrange_rise
bin_int_labelbins_53_78	15000	18000	0.868363	1.11056	A	intS	midrange_rise
bin_int_labelbins_53_78	15000	18000	0.868363	1.11056	A	yfdG	midrange_rise
bin_int_labelbins_53_78	15000	18000	0.868363	1.11056	A	yfdH	midrange_rise
bin_int_labelbins_53_78	15000	18000	0.868363	1.11056	B	nikC	midrange_rise
bin_int_labelbins_53_78	15000	18000	0.868363	1.11056	B	nikD	midrange_rise
bin_int_labelbins_53_78	15000	18000	0.868363	1.11056	B	nikE	midrange_rise
bin_int_labelbins_53_78	15000	18000	0.868363	1.11056	B	nikR	midrange_rise
bin_int_labelbins_53_78	15000	18000	0.868363	1.11056	A	yfcF	midrange_rise
bin_int_labelbins_53_78	15000	18000	0.868363	1.11056	A	yfcG	midrange_rise
bin_int_labelbins_53_78	15000	18000	0.868363	1.11056	A	folX	midrange_rise
bin_int_labelbins_53_78	15000	18000	0.868363	1.11056	A	yfcH	midrange_rise
bin_int_labelbins_53_78	15000	18000	0.868363	1.11056	B	glgX	midrange_rise
bin_int_labelbins_53_78	15000	18000	0.868363	1.11056	B	glgB	midrange_rise
bin_int_labelbins_54_55	-9000	-12000	0.586073	1.01518	A	yfdX	midrange_rise
bin_int_labelbins_54_55	-9000	-12000	0.586073	1.01518	A	ypdI	midrange_rise
bin_int_labelbins_54_55	-9000	-12000	0.586073	1.01518	A	yfdY	midrange_rise
bin_int_labelbins_54_55	-9000	-12000	0.586073	1.01518	B	cysM	midrange_rise
bin_int_labelbins_54_55	-9000	-12000	0.586073	1.01518	B	cysA	midrange_rise
bin_int_labelbins_54_55	-9000	-12000	0.586073	1.01518	B	cysW	midrange_rise
bin_int_labelbins_54_55	-9000	-12000	0.586073	1.01518	A	cysM	midrange_rise
bin_int_labelbins_54_55	-9000	-12000	0.586073	1.01518	A	cysA	midrange_rise
bin_int_labelbins_54_55	-9000	-12000	0.586073	1.01518	A	cysW	midrange_rise
bin_int_labelbins_54_55	-9000	-12000	0.586073	1.01518	B	narQ	midrange_rise
bin_int_labelbins_54_92	39000	42000	0.44592	1.17632	A	yfdE	midrange_rise
bin_int_labelbins_54_92	39000	42000	0.44592	1.17632	A	yfdV	midrange_rise
bin_int_labelbins_54_92	39000	42000	0.44592	1.17632	B	yjbE	midrange_rise
bin_int_labelbins_54_92	39000	42000	0.44592	1.17632	B	yjbF	midrange_rise
bin_int_labelbins_54_92	39000	42000	0.44592	1.17632	B	yjbG	midrange_rise
bin_int_labelbins_54_92	39000	42000	0.44592	1.17632	B	yjbH	midrange_rise
bin_int_labelbins_54_92	39000	42000	0.44592	1.17632	A	mnmC	midrange_rise
bin_int_labelbins_54_92	39000	42000	0.44592	1.17632	A	yfcL	midrange_rise
bin_int_labelbins_54_92	39000	42000	0.44592	1.17632	A	epmC	midrange_rise
bin_int_labelbins_54_92	39000	42000	0.44592	1.17632	B	yjaZ	midrange_rise
bin_int_labelbins_54_92	39000	42000	0.44592	1.17632	B	thiH	midrange_rise
bin_int_labelbins_54_92	39000	42000	0.44592	1.17632	B	thiG	midrange_rise
bin_int_labelbins_54_92	39000	42000	0.44592	1.17632	B	thiS	midrange_rise
bin_int_labelbins_54_92	39000	42000	0.44592	1.17632	B	sroH	midrange_rise
bin_int_labelbins_55_61	-3000	-6000	0.932128	1.00244	A	ptsH	midrange_rise
bin_int_labelbins_55_61	-3000	-6000	0.932128	1.00244	A	ptsI	midrange_rise
bin_int_labelbins_55_61	-3000	-6000	0.932128	1.00244	B	ygaZ	midrange_rise
bin_int_labelbins_55_61	-3000	-6000	0.932128	1.00244	B	ygaH	midrange_rise
bin_int_labelbins_55_61	-3000	-6000	0.932128	1.00244	B	mprA	midrange_rise
bin_int_labelbins_55_61	-3000	-6000	0.932128	1.00244	A	talA	midrange_rise
bin_int_labelbins_55_61	-3000	-6000	0.932128	1.00244	A	tktB	midrange_rise
bin_int_labelbins_55_61	-3000	-6000	0.932128	1.00244	B	fhlA	midrange_rise
bin_int_labelbins_55_61	-3000	-6000	0.932128	1.00244	B	ygbA	midrange_rise
bin_int_labelbins_55_90	24000	27000	0.780589	1.15307	A	yfeX	midrange_rise
bin_int_labelbins_55_90	24000	27000	0.780589	1.15307	A	yfeY	midrange_rise
bin_int_labelbins_55_90	24000	27000	0.780589	1.15307	A	yfeZ	midrange_rise
bin_int_labelbins_55_90	24000	27000	0.780589	1.15307	A	ypeA	midrange_rise
bin_int_labelbins_55_90	24000	27000	0.780589	1.15307	B	sthA	midrange_rise
bin_int_labelbins_55_90	24000	27000	0.780589	1.15307	B	fabR	midrange_rise
bin_int_labelbins_55_90	24000	27000	0.780589	1.15307	B	yijD	midrange_rise
bin_int_labelbins_55_90	24000	27000	0.780589	1.15307	A	fryA	midrange_rise
bin_int_labelbins_55_90	24000	27000	0.780589	1.15307	A	ypdE	midrange_rise
bin_int_labelbins_55_90	24000	27000	0.780589	1.15307	B	yiiS	midrange_rise
bin_int_labelbins_55_90	24000	27000	0.780589	1.15307	B	uspD	midrange_rise
bin_int_labelbins_55_90	24000	27000	0.780589	1.15307	B	fpr	midrange_rise
bin_int_labelbins_55_90	24000	27000	0.780589	1.15307	B	glpX	midrange_rise
bin_int_labelbins_55_92	-42000	-45000	0.817365	1.0521	A	eutM	midrange_rise
bin_int_labelbins_55_92	-42000	-45000	0.817365	1.0521	A	eutD	midrange_rise
bin_int_labelbins_55_92	-42000	-45000	0.817365	1.0521	A	eutT	midrange_rise
bin_int_labelbins_55_92	-42000	-45000	0.817365	1.0521	A	eutQ	midrange_rise
bin_int_labelbins_55_92	-42000	-45000	0.817365	1.0521	B	ssb	midrange_rise
bin_int_labelbins_55_92	-42000	-45000	0.817365	1.0521	B	yjcB	midrange_rise
bin_int_labelbins_55_92	-42000	-45000	0.817365	1.0521	B	pdeC	midrange_rise
bin_int_labelbins_55_92	-42000	-45000	0.817365	1.0521	A	hda	midrange_rise
bin_int_labelbins_55_92	-42000	-45000	0.817365	1.0521	A	uraA	midrange_rise
bin_int_labelbins_55_92	-42000	-45000	0.817365	1.0521	A	upp	midrange_rise
bin_int_labelbins_55_92	-42000	-45000	0.817365	1.0521	B	phnI	midrange_rise
bin_int_labelbins_55_92	-42000	-45000	0.817365	1.0521	B	phnH	midrange_rise
bin_int_labelbins_55_92	-42000	-45000	0.817365	1.0521	B	phnG	midrange_rise
bin_int_labelbins_55_92	-42000	-45000	0.817365	1.0521	B	phnF	midrange_rise
bin_int_labelbins_55_92	-42000	-45000	0.817365	1.0521	B	phnE	midrange_rise
bin_int_labelbins_57_64	30000	33000	0.953272	1.00182	A	yfgJ	midrange_rise
bin_int_labelbins_57_64	30000	33000	0.953272	1.00182	A	der	midrange_rise
bin_int_labelbins_57_64	30000	33000	0.953272	1.00182	B	ptrA	midrange_rise
bin_int_labelbins_57_64	30000	33000	0.953272	1.00182	A	acrD	midrange_rise
bin_int_labelbins_57_64	30000	33000	0.953272	1.00182	A	yffB	midrange_rise
bin_int_labelbins_57_64	30000	33000	0.953272	1.00182	A	ypfM	midrange_rise
bin_int_labelbins_57_64	30000	33000	0.953272	1.00182	B	mazE	midrange_rise
bin_int_labelbins_57_64	30000	33000	0.953272	1.00182	B	relA	midrange_rise
bin_int_labelbins_57_64	30000	33000	0.953272	1.00182	B	ameF	midrange_rise
bin_int_labelbins_58_80	-33000	-36000	0.253292	1.24181	A	pdxJ	midrange_rise
bin_int_labelbins_58_80	-33000	-36000	0.253292	1.24181	A	recO	midrange_rise
bin_int_labelbins_58_80	-33000	-36000	0.253292	1.24181	A	era	midrange_rise
bin_int_labelbins_58_80	-33000	-36000	0.253292	1.24181	A	rnc	midrange_rise
bin_int_labelbins_58_80	-33000	-36000	0.253292	1.24181	B	tag	midrange_rise
bin_int_labelbins_58_80	-33000	-36000	0.253292	1.24181	B	yiaC	midrange_rise
bin_int_labelbins_58_80	-33000	-36000	0.253292	1.24181	B	bisC	midrange_rise
bin_int_labelbins_58_80	-33000	-36000	0.253292	1.24181	A	ffh	midrange_rise
bin_int_labelbins_58_80	-33000	-36000	0.253292	1.24181	A	ypjD	midrange_rise
bin_int_labelbins_58_80	-33000	-36000	0.253292	1.24181	A	yfjD	midrange_rise
bin_int_labelbins_58_80	-33000	-36000	0.253292	1.24181	B	selA	midrange_rise
bin_int_labelbins_58_80	-33000	-36000	0.253292	1.24181	B	yibF	midrange_rise
bin_int_labelbins_59_82	-18000	-21000	0.884715	1.10183	A	clpB	midrange_rise
bin_int_labelbins_59_82	-18000	-21000	0.884715	1.10183	A	yfiH	midrange_rise
bin_int_labelbins_59_82	-18000	-21000	0.884715	1.10183	A	ryfD	midrange_rise
bin_int_labelbins_59_82	-18000	-21000	0.884715	1.10183	B	tdh	midrange_rise
bin_int_labelbins_59_82	-18000	-21000	0.884715	1.10183	B	kbl	midrange_rise
bin_int_labelbins_59_82	-18000	-21000	0.884715	1.10183	A	ypjA	midrange_rise
bin_int_labelbins_59_82	-18000	-21000	0.884715	1.10183	B	selC	midrange_rise
bin_int_labelbins_59_82	-18000	-21000	0.884715	1.10183	B	setC	midrange_rise
bin_int_labelbins_59_82	-18000	-21000	0.884715	1.10183	B	yicL	midrange_rise
bin_int_labelbins_59_82	-18000	-21000	0.884715	1.10183	B	yicT	midrange_rise
bin_int_labelbins_59_82	-18000	-21000	0.884715	1.10183	B	yicU	midrange_rise
bin_int_labelbins_59_99	12000	15000	0.588506	1.08674	A	rimM	midrange_rise
bin_int_labelbins_59_99	12000	15000	0.588506	1.08674	A	rpsP	midrange_rise
bin_int_labelbins_59_99	12000	15000	0.588506	1.08674	A	ffh	midrange_rise
bin_int_labelbins_59_99	12000	15000	0.588506	1.08674	B	hsdR	midrange_rise
bin_int_labelbins_59_99	12000	15000	0.588506	1.08674	B	mrr	midrange_rise
bin_int_labelbins_59_99	12000	15000	0.588506	1.08674	A	yfhH	midrange_rise
bin_int_labelbins_59_99	12000	15000	0.588506	1.08674	A	yfhL	midrange_rise
bin_int_labelbins_59_99	12000	15000	0.588506	1.08674	A	acpS	midrange_rise
bin_int_labelbins_59_99	12000	15000	0.588506	1.08674	A	pdxJ	midrange_rise
bin_int_labelbins_59_99	12000	15000	0.588506	1.08674	A	ryfB	midrange_rise
bin_int_labelbins_59_99	12000	15000	0.588506	1.08674	A	ohsC	midrange_rise
bin_int_labelbins_59_99	12000	15000	0.588506	1.08674	A	shoB	midrange_rise
bin_int_labelbins_59_99	12000	15000	0.588506	1.08674	B	nanC	midrange_rise
bin_int_labelbins_59_99	12000	15000	0.588506	1.08674	B	fimB	midrange_rise
bin_int_labelbins_6_27	-30000	-33000	0.689196	1.15364	A	ecpC	midrange_rise
bin_int_labelbins_6_27	-30000	-33000	0.689196	1.15364	B	chaB	midrange_rise
bin_int_labelbins_6_27	-30000	-33000	0.689196	1.15364	B	chaC	midrange_rise
bin_int_labelbins_6_27	-30000	-33000	0.689196	1.15364	B	ychN	midrange_rise
bin_int_labelbins_6_27	-30000	-33000	0.689196	1.15364	B	ychO	midrange_rise
bin_int_labelbins_6_27	-30000	-33000	0.689196	1.15364	A	prpE	midrange_rise
bin_int_labelbins_6_27	-30000	-33000	0.689196	1.15364	B	trpC	midrange_rise
bin_int_labelbins_6_27	-30000	-33000	0.689196	1.15364	B	trpD	midrange_rise
bin_int_labelbins_6_39	42000	45000	0.335239	1.01761	A	mmuM	midrange_rise
bin_int_labelbins_6_39	42000	45000	0.335239	1.01761	A	afuC	midrange_rise
bin_int_labelbins_6_39	42000	45000	0.335239	1.01761	A	afuB	midrange_rise
bin_int_labelbins_6_39	42000	45000	0.335239	1.01761	A	insB2	midrange_rise
bin_int_labelbins_6_39	42000	45000	0.335239	1.01761	A	insA2	midrange_rise
bin_int_labelbins_6_39	42000	45000	0.335239	1.01761	B	ihfA	midrange_rise
bin_int_labelbins_6_39	42000	45000	0.335239	1.01761	B	pheT	midrange_rise
bin_int_labelbins_6_39	42000	45000	0.335239	1.01761	A	yafD	midrange_rise
bin_int_labelbins_6_39	42000	45000	0.335239	1.01761	A	yafE	midrange_rise
bin_int_labelbins_6_39	42000	45000	0.335239	1.01761	A	mltD	midrange_rise
bin_int_labelbins_6_39	42000	45000	0.335239	1.01761	B	ydhT	midrange_rise
bin_int_labelbins_6_39	42000	45000	0.335239	1.01761	B	ydhU	midrange_rise
bin_int_labelbins_6_39	42000	45000	0.335239	1.01761	B	ydhX	midrange_rise
bin_int_labelbins_6_39	42000	45000	0.335239	1.01761	B	ydhW	midrange_rise
bin_int_labelbins_6_46	-9000	-12000	0.555854	1.34064	A	yagG	midrange_rise
bin_int_labelbins_6_46	-9000	-12000	0.555854	1.34064	A	yagH	midrange_rise
bin_int_labelbins_6_46	-9000	-12000	0.555854	1.34064	B	wcaI	midrange_rise
bin_int_labelbins_6_46	-9000	-12000	0.555854	1.34064	B	gmm	midrange_rise
bin_int_labelbins_6_46	-9000	-12000	0.555854	1.34064	B	fcl	midrange_rise
bin_int_labelbins_6_46	-9000	-12000	0.555854	1.34064	B	gmd	midrange_rise
bin_int_labelbins_6_46	-9000	-12000	0.555854	1.34064	A	pdeL	midrange_rise
bin_int_labelbins_6_46	-9000	-12000	0.555854	1.34064	A	yahB	midrange_rise
bin_int_labelbins_6_46	-9000	-12000	0.555854	1.34064	A	yahV	midrange_rise
bin_int_labelbins_6_46	-9000	-12000	0.555854	1.34064	B	gatD	midrange_rise
bin_int_labelbins_6_46	-9000	-12000	0.555854	1.34064	B	gatC	midrange_rise
bin_int_labelbins_6_60	6000	9000	-0.378778	1.6796	A	eaeH	midrange_rise
bin_int_labelbins_6_60	6000	9000	-0.378778	1.6796	A	insE1	midrange_rise
bin_int_labelbins_6_60	6000	9000	-0.378778	1.6796	A	ykgP	midrange_rise
bin_int_labelbins_6_60	6000	9000	-0.378778	1.6796	A	ykgR	midrange_rise
bin_int_labelbins_6_60	6000	9000	-0.378778	1.6796	B	ygaV	midrange_rise
bin_int_labelbins_6_60	6000	9000	-0.378778	1.6796	B	ygaP	midrange_rise
bin_int_labelbins_6_60	6000	9000	-0.378778	1.6796	B	stpA	midrange_rise
bin_int_labelbins_6_60	6000	9000	-0.378778	1.6796	B	alaE	midrange_rise
bin_int_labelbins_6_60	6000	9000	-0.378778	1.6796	B	ygaC	midrange_rise
bin_int_labelbins_6_60	6000	9000	-0.378778	1.6796	A	yafZ	midrange_rise
bin_int_labelbins_6_60	6000	9000	-0.378778	1.6796	A	ykfA	midrange_rise
bin_int_labelbins_6_60	6000	9000	-0.378778	1.6796	A	perR	midrange_rise
bin_int_labelbins_6_60	6000	9000	-0.378778	1.6796	B	nadK	midrange_rise
bin_int_labelbins_6_60	6000	9000	-0.378778	1.6796	B	recN	midrange_rise
bin_int_labelbins_6_60	6000	9000	-0.378778	1.6796	B	bamE	midrange_rise
bin_int_labelbins_6_61	0	-3000	0.0107761	1.25159	A	mmuP	midrange_rise
bin_int_labelbins_6_61	0	-3000	0.0107761	1.25159	A	mmuM	midrange_rise
bin_int_labelbins_6_61	0	-3000	0.0107761	1.25159	A	afuC	midrange_rise
bin_int_labelbins_6_61	0	-3000	0.0107761	1.25159	A	afuB	midrange_rise
bin_int_labelbins_6_61	0	-3000	0.0107761	1.25159	B	proW	midrange_rise
bin_int_labelbins_6_61	0	-3000	0.0107761	1.25159	B	proX	midrange_rise
bin_int_labelbins_6_61	0	-3000	0.0107761	1.25159	B	ygaY	midrange_rise
bin_int_labelbins_6_61	0	-3000	0.0107761	1.25159	A	ykgF	midrange_rise
bin_int_labelbins_6_61	0	-3000	0.0107761	1.25159	A	ykgG	midrange_rise
bin_int_labelbins_6_61	0	-3000	0.0107761	1.25159	A	b0309	midrange_rise
bin_int_labelbins_6_61	0	-3000	0.0107761	1.25159	B	hypD	midrange_rise
bin_int_labelbins_6_61	0	-3000	0.0107761	1.25159	B	hypE	midrange_rise
bin_int_labelbins_6_70	0	-3000	-0.0352896	1.74187	A	mmuP	midrange_rise
bin_int_labelbins_6_70	0	-3000	-0.0352896	1.74187	A	mmuM	midrange_rise
bin_int_labelbins_6_70	0	-3000	-0.0352896	1.74187	A	afuC	midrange_rise
bin_int_labelbins_6_70	0	-3000	-0.0352896	1.74187	A	afuB	midrange_rise
bin_int_labelbins_6_70	0	-3000	-0.0352896	1.74187	B	patA	midrange_rise
bin_int_labelbins_6_70	0	-3000	-0.0352896	1.74187	B	ygjH	midrange_rise
bin_int_labelbins_6_70	0	-3000	-0.0352896	1.74187	B	ebgR	midrange_rise
bin_int_labelbins_6_70	0	-3000	-0.0352896	1.74187	A	ykgF	midrange_rise
bin_int_labelbins_6_70	0	-3000	-0.0352896	1.74187	A	ykgG	midrange_rise
bin_int_labelbins_6_70	0	-3000	-0.0352896	1.74187	A	b0309	midrange_rise
bin_int_labelbins_6_70	0	-3000	-0.0352896	1.74187	B	tdcA	midrange_rise
bin_int_labelbins_6_70	0	-3000	-0.0352896	1.74187	B	tdcR	midrange_rise
bin_int_labelbins_6_70	0	-3000	-0.0352896	1.74187	B	yhaB	midrange_rise
bin_int_labelbins_6_88	-39000	-42000	0.671506	1.09088	A	insE1	midrange_rise
bin_int_labelbins_6_88	-39000	-42000	0.671506	1.09088	A	insF1	midrange_rise
bin_int_labelbins_6_88	-39000	-42000	0.671506	1.09088	A	ykgA	midrange_rise
bin_int_labelbins_6_88	-39000	-42000	0.671506	1.09088	A	ykgQ	midrange_rise
bin_int_labelbins_6_88	-39000	-42000	0.671506	1.09088	B	yiiG	midrange_rise
bin_int_labelbins_6_88	-39000	-42000	0.671506	1.09088	B	frvR	midrange_rise
bin_int_labelbins_6_88	-39000	-42000	0.671506	1.09088	A	lacA	midrange_rise
bin_int_labelbins_6_88	-39000	-42000	0.671506	1.09088	A	lacY	midrange_rise
bin_int_labelbins_6_88	-39000	-42000	0.671506	1.09088	B	metF	midrange_rise
bin_int_labelbins_6_88	-39000	-42000	0.671506	1.09088	B	katG	midrange_rise
bin_int_labelbins_60_67	30000	33000	0.91382	1.0287	A	yfjW	midrange_rise
bin_int_labelbins_60_67	30000	33000	0.91382	1.0287	A	ypjI	midrange_rise
bin_int_labelbins_60_67	30000	33000	0.91382	1.0287	B	yggS	midrange_rise
bin_int_labelbins_60_67	30000	33000	0.91382	1.0287	B	yggT	midrange_rise
bin_int_labelbins_60_67	30000	33000	0.91382	1.0287	B	yggU	midrange_rise
bin_int_labelbins_60_67	30000	33000	0.91382	1.0287	B	rdgB	midrange_rise
bin_int_labelbins_60_67	30000	33000	0.91382	1.0287	B	hemW	midrange_rise
bin_int_labelbins_60_67	30000	33000	0.91382	1.0287	A	rrlG	midrange_rise
bin_int_labelbins_60_67	30000	33000	0.91382	1.0287	A	gltW	midrange_rise
bin_int_labelbins_60_67	30000	33000	0.91382	1.0287	B	gcvH	midrange_rise
bin_int_labelbins_60_67	30000	33000	0.91382	1.0287	B	gcvT	midrange_rise
bin_int_labelbins_60_67	30000	33000	0.91382	1.0287	B	ubiI	midrange_rise
bin_int_labelbins_60_67	30000	33000	0.91382	1.0287	B	yqfI	midrange_rise
bin_int_labelbins_61_99	6000	9000	0.859263	1.06696	A	hycH	midrange_rise
bin_int_labelbins_61_99	6000	9000	0.859263	1.06696	A	hycG	midrange_rise
bin_int_labelbins_61_99	6000	9000	0.859263	1.06696	A	hycF	midrange_rise
bin_int_labelbins_61_99	6000	9000	0.859263	1.06696	A	hycE	midrange_rise
bin_int_labelbins_61_99	6000	9000	0.859263	1.06696	B	tsr	midrange_rise
bin_int_labelbins_61_99	6000	9000	0.859263	1.06696	A	ygaV	midrange_rise
bin_int_labelbins_61_99	6000	9000	0.859263	1.06696	A	ygaP	midrange_rise
bin_int_labelbins_61_99	6000	9000	0.859263	1.06696	A	stpA	midrange_rise
bin_int_labelbins_61_99	6000	9000	0.859263	1.06696	A	alaE	midrange_rise
bin_int_labelbins_61_99	6000	9000	0.859263	1.06696	A	ygaC	midrange_rise
bin_int_labelbins_61_99	6000	9000	0.859263	1.06696	B	fimD	midrange_rise
bin_int_labelbins_63_99	-24000	-27000	0.628784	1.05572	A	yqcA	midrange_rise
bin_int_labelbins_63_99	-24000	-27000	0.628784	1.05572	A	truC	midrange_rise
bin_int_labelbins_63_99	-24000	-27000	0.628784	1.05572	A	yqcC	midrange_rise
bin_int_labelbins_63_99	-24000	-27000	0.628784	1.05572	A	csrB	midrange_rise
bin_int_labelbins_63_99	-24000	-27000	0.628784	1.05572	B	mcrB	midrange_rise
bin_int_labelbins_63_99	-24000	-27000	0.628784	1.05572	B	symE	midrange_rise
bin_int_labelbins_63_99	-24000	-27000	0.628784	1.05572	B	hsdS	midrange_rise
bin_int_labelbins_63_99	-24000	-27000	0.628784	1.05572	B	symR	midrange_rise
bin_int_labelbins_63_99	-24000	-27000	0.628784	1.05572	A	rppH	midrange_rise
bin_int_labelbins_63_99	-24000	-27000	0.628784	1.05572	A	mutH	midrange_rise
bin_int_labelbins_63_99	-24000	-27000	0.628784	1.05572	A	ygdQ	midrange_rise
bin_int_labelbins_63_99	-24000	-27000	0.628784	1.05572	A	ygdT	midrange_rise
bin_int_labelbins_63_99	-24000	-27000	0.628784	1.05572	B	ytjB	midrange_rise
bin_int_labelbins_63_99	-24000	-27000	0.628784	1.05572	B	serB	midrange_rise
bin_int_labelbins_63_99	-24000	-27000	0.628784	1.05572	B	radA	midrange_rise
bin_int_labelbins_65_100	6000	9000	0.209185	2.05792	A	ygfS	midrange_rise
bin_int_labelbins_65_100	6000	9000	0.209185	2.05792	A	ygfT	midrange_rise
bin_int_labelbins_65_100	6000	9000	0.209185	2.05792	A	ghxQ	midrange_rise
bin_int_labelbins_65_100	6000	9000	0.209185	2.05792	B	trpR	midrange_rise
bin_int_labelbins_65_100	6000	9000	0.209185	2.05792	B	yjjX	midrange_rise
bin_int_labelbins_65_100	6000	9000	0.209185	2.05792	B	ytjC	midrange_rise
bin_int_labelbins_65_100	6000	9000	0.209185	2.05792	B	rob	midrange_rise
bin_int_labelbins_65_100	6000	9000	0.209185	2.05792	A	araE	midrange_rise
bin_int_labelbins_65_100	6000	9000	0.209185	2.05792	A	kduD	midrange_rise
bin_int_labelbins_65_100	6000	9000	0.209185	2.05792	A	kduI	midrange_rise
bin_int_labelbins_65_100	6000	9000	0.209185	2.05792	B	tsr	midrange_rise
bin_int_labelbins_65_66	-15000	-18000	0.302257	2.4396	A	ygeW	midrange_rise
bin_int_labelbins_65_66	-15000	-18000	0.302257	2.4396	B	ubiI	midrange_rise
bin_int_labelbins_65_66	-15000	-18000	0.302257	2.4396	B	ubiH	midrange_rise
bin_int_labelbins_65_66	-15000	-18000	0.302257	2.4396	A	ubiI	midrange_rise
bin_int_labelbins_65_66	-15000	-18000	0.302257	2.4396	A	ubiH	midrange_rise
bin_int_labelbins_65_66	-15000	-18000	0.302257	2.4396	B	hemW	midrange_rise
bin_int_labelbins_65_66	-15000	-18000	0.302257	2.4396	B	yggM	midrange_rise
bin_int_labelbins_65_77	39000	42000	0.807959	1.04564	A	pbl	midrange_rise
bin_int_labelbins_65_77	39000	42000	0.807959	1.04564	A	ygeK	midrange_rise
bin_int_labelbins_65_77	39000	42000	0.807959	1.04564	A	ygeL	midrange_rise
bin_int_labelbins_65_77	39000	42000	0.807959	1.04564	A	ygeN	midrange_rise
bin_int_labelbins_65_77	39000	42000	0.807959	1.04564	A	ygeO	midrange_rise
bin_int_labelbins_65_77	39000	42000	0.807959	1.04564	A	insD4	midrange_rise
bin_int_labelbins_65_77	39000	42000	0.807959	1.04564	B	gntT	midrange_rise
bin_int_labelbins_65_77	39000	42000	0.807959	1.04564	A	amiC	midrange_rise
bin_int_labelbins_65_77	39000	42000	0.807959	1.04564	A	argA	midrange_rise
bin_int_labelbins_65_77	39000	42000	0.807959	1.04564	B	frlA	midrange_rise
bin_int_labelbins_65_77	39000	42000	0.807959	1.04564	B	frlB	midrange_rise
bin_int_labelbins_65_77	39000	42000	0.807959	1.04564	B	frlC	midrange_rise
bin_int_labelbins_66_68	27000	30000	-0.187879	3.31391	A	ubiH	midrange_rise
bin_int_labelbins_66_68	27000	30000	-0.187879	3.31391	A	pepP	midrange_rise
bin_int_labelbins_66_68	27000	30000	-0.187879	3.31391	B	hybA	midrange_rise
bin_int_labelbins_66_68	27000	30000	-0.187879	3.31391	B	hybO	midrange_rise
bin_int_labelbins_66_68	27000	30000	-0.187879	3.31391	B	yghW	midrange_rise
bin_int_labelbins_66_68	27000	30000	-0.187879	3.31391	A	ygeW	midrange_rise
bin_int_labelbins_66_68	27000	30000	-0.187879	3.31391	A	ygeX	midrange_rise
bin_int_labelbins_66_68	27000	30000	-0.187879	3.31391	B	yggM	midrange_rise
bin_int_labelbins_66_68	27000	30000	-0.187879	3.31391	B	ansB	midrange_rise
bin_int_labelbins_66_92	-15000	-18000	0.912778	1.18903	A	ubiI	midrange_rise
bin_int_labelbins_66_92	-15000	-18000	0.912778	1.18903	A	ubiH	midrange_rise
bin_int_labelbins_66_92	-15000	-18000	0.912778	1.18903	B	malK	midrange_rise
bin_int_labelbins_66_92	-15000	-18000	0.912778	1.18903	B	lamB	midrange_rise
bin_int_labelbins_66_92	-15000	-18000	0.912778	1.18903	A	hemW	midrange_rise
bin_int_labelbins_66_92	-15000	-18000	0.912778	1.18903	A	yggM	midrange_rise
bin_int_labelbins_66_92	-15000	-18000	0.912778	1.18903	B	nrfF	midrange_rise
bin_int_labelbins_66_92	-15000	-18000	0.912778	1.18903	B	nrfG	midrange_rise
bin_int_labelbins_66_92	-15000	-18000	0.912778	1.18903	B	gltP	midrange_rise
bin_int_labelbins_66_95	-6000	-9000	0.777018	1.01651	A	trhA	midrange_rise
bin_int_labelbins_66_95	-6000	-9000	0.777018	1.01651	A	yqfB	midrange_rise
bin_int_labelbins_66_95	-6000	-9000	0.777018	1.01651	A	bglA	midrange_rise
bin_int_labelbins_66_95	-6000	-9000	0.777018	1.01651	B	gdx	midrange_rise
bin_int_labelbins_66_95	-6000	-9000	0.777018	1.01651	B	blc	midrange_rise
bin_int_labelbins_66_95	-6000	-9000	0.777018	1.01651	B	ampC	midrange_rise
bin_int_labelbins_66_95	-6000	-9000	0.777018	1.01651	B	ecnA	midrange_rise
bin_int_labelbins_66_95	-6000	-9000	0.777018	1.01651	B	ecnB	midrange_rise
bin_int_labelbins_66_95	-6000	-9000	0.777018	1.01651	A	galP	midrange_rise
bin_int_labelbins_66_95	-6000	-9000	0.777018	1.01651	A	yggI	midrange_rise
bin_int_labelbins_66_95	-6000	-9000	0.777018	1.01651	A	endA	midrange_rise
bin_int_labelbins_66_95	-6000	-9000	0.777018	1.01651	B	ulaD	midrange_rise
bin_int_labelbins_66_95	-6000	-9000	0.777018	1.01651	B	ulaE	midrange_rise
bin_int_labelbins_66_95	-6000	-9000	0.777018	1.01651	B	ulaF	midrange_rise
bin_int_labelbins_66_95	-6000	-9000	0.777018	1.01651	B	yjfY	midrange_rise
bin_int_labelbins_66_96	27000	30000	0.864903	1.06121	A	ubiH	midrange_rise
bin_int_labelbins_66_96	27000	30000	0.864903	1.06121	A	pepP	midrange_rise
bin_int_labelbins_66_96	27000	30000	0.864903	1.06121	B	ytfF	midrange_rise
bin_int_labelbins_66_96	27000	30000	0.864903	1.06121	B	qorB	midrange_rise
bin_int_labelbins_66_96	27000	30000	0.864903	1.06121	B	ytfH	midrange_rise
bin_int_labelbins_66_96	27000	30000	0.864903	1.06121	A	ygeW	midrange_rise
bin_int_labelbins_66_96	27000	30000	0.864903	1.06121	A	ygeX	midrange_rise
bin_int_labelbins_66_96	27000	30000	0.864903	1.06121	B	mscM	midrange_rise
bin_int_labelbins_67_98	-9000	-12000	0.625874	1.59056	A	rsmE	midrange_rise
bin_int_labelbins_67_98	-9000	-12000	0.625874	1.59056	A	gshB	midrange_rise
bin_int_labelbins_67_98	-9000	-12000	0.625874	1.59056	A	yqgE	midrange_rise
bin_int_labelbins_67_98	-9000	-12000	0.625874	1.59056	A	yqgF	midrange_rise
bin_int_labelbins_67_98	-9000	-12000	0.625874	1.59056	B	fecR	midrange_rise
bin_int_labelbins_67_98	-9000	-12000	0.625874	1.59056	B	fecI	midrange_rise
bin_int_labelbins_67_98	-9000	-12000	0.625874	1.59056	B	insA7	midrange_rise
bin_int_labelbins_67_98	-9000	-12000	0.625874	1.59056	B	yjhU	midrange_rise
bin_int_labelbins_67_98	-9000	-12000	0.625874	1.59056	B	insB7	midrange_rise
bin_int_labelbins_67_98	-9000	-12000	0.625874	1.59056	B	ykiE	midrange_rise
bin_int_labelbins_67_98	-9000	-12000	0.625874	1.59056	A	gss	midrange_rise
bin_int_labelbins_67_98	-9000	-12000	0.625874	1.59056	A	yghU	midrange_rise
bin_int_labelbins_67_98	-9000	-12000	0.625874	1.59056	A	hybG	midrange_rise
bin_int_labelbins_67_98	-9000	-12000	0.625874	1.59056	B	yjiK	midrange_rise
bin_int_labelbins_67_98	-9000	-12000	0.625874	1.59056	B	yjiL	midrange_rise
bin_int_labelbins_67_98	-9000	-12000	0.625874	1.59056	B	yjiM	midrange_rise
bin_int_labelbins_67_98	-9000	-12000	0.625874	1.59056	B	ytiA	midrange_rise
bin_int_labelbins_69_71	-27000	-30000		1.37247	A	folB	midrange_rise
bin_int_labelbins_69_71	-27000	-30000		1.37247	A	plsY	midrange_rise
bin_int_labelbins_69_71	-27000	-30000		1.37247	A	ttdR	midrange_rise
bin_int_labelbins_69_71	-27000	-30000		1.37247	A	ttdA	midrange_rise
bin_int_labelbins_69_71	-27000	-30000		1.37247	A	ttdB	midrange_rise
bin_int_labelbins_69_71	-27000	-30000		1.37247	A	ttdT	midrange_rise
bin_int_labelbins_69_71	-27000	-30000		1.37247	A	tsaD	midrange_rise
bin_int_labelbins_69_71	-27000	-30000		1.37247	A	rpsU	midrange_rise
bin_int_labelbins_69_71	-27000	-30000		1.37247	A	dnaG	midrange_rise
bin_int_labelbins_69_71	-27000	-30000		1.37247	A	rpoD	midrange_rise
bin_int_labelbins_69_71	-27000	-30000		1.37247	A	mug	midrange_rise
bin_int_labelbins_69_71	-27000	-30000		1.37247	A	ileX	midrange_rise
bin_int_labelbins_69_71	-27000	-30000		1.37247	A	nfeF	midrange_rise
bin_int_labelbins_69_71	-27000	-30000		1.37247	A	nfeR	midrange_rise
bin_int_labelbins_69_71	-27000	-30000		1.37247	A	aer	midrange_rise
bin_int_labelbins_69_71	-27000	-30000		1.37247	A	patA	midrange_rise
bin_int_labelbins_69_71	-27000	-30000		1.37247	A	ygjH	midrange_rise
bin_int_labelbins_69_71	-27000	-30000		1.37247	A	ebgR	midrange_rise
bin_int_labelbins_69_71	-27000	-30000		1.37247	A	ebgA	midrange_rise
bin_int_labelbins_69_71	-27000	-30000		1.37247	A	ebgC	midrange_rise
bin_int_labelbins_69_71	-27000	-30000		1.37247	A	ygjI	midrange_rise
bin_int_labelbins_69_71	-27000	-30000		1.37247	A	ygjJ	midrange_rise
bin_int_labelbins_69_71	-27000	-30000		1.37247	A	ygjK	midrange_rise
bin_int_labelbins_69_71	-27000	-30000		1.37247	A	fadH	midrange_rise
bin_int_labelbins_69_71	-27000	-30000		1.37247	A	higA	midrange_rise
bin_int_labelbins_69_71	-27000	-30000		1.37247	A	higB	midrange_rise
bin_int_labelbins_69_71	-27000	-30000		1.37247	A	rlmG	midrange_rise
bin_int_labelbins_69_71	-27000	-30000		1.37247	A	ygjP	midrange_rise
bin_int_labelbins_69_71	-27000	-30000		1.37247	A	ygjQ	midrange_rise
bin_int_labelbins_69_71	-27000	-30000		1.37247	A	ygjR	midrange_rise
bin_int_labelbins_69_71	-27000	-30000		1.37247	A	alx	midrange_rise
bin_int_labelbins_69_71	-27000	-30000		1.37247	A	sstT	midrange_rise
bin_int_labelbins_69_71	-27000	-30000		1.37247	A	ygjV	midrange_rise
bin_int_labelbins_69_71	-27000	-30000		1.37247	A	uxaA	midrange_rise
bin_int_labelbins_69_71	-27000	-30000		1.37247	A	uxaC	midrange_rise
bin_int_labelbins_69_71	-27000	-30000		1.37247	A	exuT	midrange_rise
bin_int_labelbins_69_71	-27000	-30000		1.37247	A	exuR	midrange_rise
bin_int_labelbins_69_71	-27000	-30000		1.37247	A	yqjA	midrange_rise
bin_int_labelbins_69_71	-27000	-30000		1.37247	A	mzrA	midrange_rise
bin_int_labelbins_69_71	-27000	-30000		1.37247	A	yqjC	midrange_rise
bin_int_labelbins_69_71	-27000	-30000		1.37247	A	yqjD	midrange_rise
bin_int_labelbins_69_71	-27000	-30000		1.37247	A	yqjE	midrange_rise
bin_int_labelbins_69_71	-27000	-30000		1.37247	A	sraF	midrange_rise
bin_int_labelbins_69_71	-27000	-30000		1.37247	A	yqiM	midrange_rise
bin_int_labelbins_69_71	-27000	-30000		1.37247	B	diaA	midrange_rise
bin_int_labelbins_69_71	-27000	-30000		1.37247	B	dolP	midrange_rise
bin_int_labelbins_69_71	-27000	-30000		1.37247	B	yraQ	midrange_rise
bin_int_labelbins_69_71	-27000	-30000		1.37247	B	yraR	midrange_rise
bin_int_labelbins_69_71	-27000	-30000		1.37247	B	yhbO	midrange_rise
bin_int_labelbins_69_71	-27000	-30000		1.37247	B	yhbP	midrange_rise
bin_int_labelbins_69_71	-27000	-30000		1.37247	B	yhbQ	midrange_rise
bin_int_labelbins_69_71	-27000	-30000		1.37247	B	yhbS	midrange_rise
bin_int_labelbins_69_71	-27000	-30000		1.37247	B	ubiT	midrange_rise
bin_int_labelbins_69_71	-27000	-30000		1.37247	B	ubiU	midrange_rise
bin_int_labelbins_69_71	-27000	-30000		1.37247	B	ubiV	midrange_rise
bin_int_labelbins_69_71	-27000	-30000		1.37247	B	yhbW	midrange_rise
bin_int_labelbins_69_71	-27000	-30000		1.37247	B	mtr	midrange_rise
bin_int_labelbins_69_71	-27000	-30000		1.37247	B	deaD	midrange_rise
bin_int_labelbins_69_71	-27000	-30000		1.37247	B	nlpI	midrange_rise
bin_int_labelbins_69_71	-27000	-30000		1.37247	B	pnp	midrange_rise
bin_int_labelbins_69_71	-27000	-30000		1.37247	B	rpsO	midrange_rise
bin_int_labelbins_69_71	-27000	-30000		1.37247	B	truB	midrange_rise
bin_int_labelbins_69_71	-27000	-30000		1.37247	B	rbfA	midrange_rise
bin_int_labelbins_69_71	-27000	-30000		1.37247	B	infB	midrange_rise
bin_int_labelbins_69_71	-27000	-30000		1.37247	B	nusA	midrange_rise
bin_int_labelbins_69_71	-27000	-30000		1.37247	B	rimP	midrange_rise
bin_int_labelbins_69_71	-27000	-30000		1.37247	B	metY	midrange_rise
bin_int_labelbins_69_71	-27000	-30000		1.37247	B	argG	midrange_rise
bin_int_labelbins_69_71	-27000	-30000		1.37247	B	yhbX	midrange_rise
bin_int_labelbins_69_71	-27000	-30000		1.37247	B	leuU	midrange_rise
bin_int_labelbins_69_71	-27000	-30000		1.37247	B	secG	midrange_rise
bin_int_labelbins_69_71	-27000	-30000		1.37247	B	glmM	midrange_rise
bin_int_labelbins_69_71	-27000	-30000		1.37247	B	folP	midrange_rise
bin_int_labelbins_69_71	-27000	-30000		1.37247	B	ftsH	midrange_rise
bin_int_labelbins_69_71	-27000	-30000		1.37247	B	rlmE	midrange_rise
bin_int_labelbins_69_71	-27000	-30000		1.37247	B	yhbY	midrange_rise
bin_int_labelbins_69_71	-27000	-30000		1.37247	B	greA	midrange_rise
bin_int_labelbins_69_71	-27000	-30000		1.37247	B	dacB	midrange_rise
bin_int_labelbins_69_71	-27000	-30000		1.37247	B	obgE	midrange_rise
bin_int_labelbins_69_71	-27000	-30000		1.37247	B	yhbE	midrange_rise
bin_int_labelbins_69_71	-27000	-30000		1.37247	B	rpmA	midrange_rise
bin_int_labelbins_69_71	-27000	-30000		1.37247	B	rplU	midrange_rise
bin_int_labelbins_69_71	-27000	-30000		1.37247	B	ispB	midrange_rise
bin_int_labelbins_69_71	-27000	-30000		1.37247	B	sfsB	midrange_rise
bin_int_labelbins_69_71	-27000	-30000		1.37247	B	murA	midrange_rise
bin_int_labelbins_69_71	-27000	-30000		1.37247	B	ibaG	midrange_rise
bin_int_labelbins_69_71	-27000	-30000		1.37247	B	mlaB	midrange_rise
bin_int_labelbins_69_71	-27000	-30000		1.37247	B	mlaC	midrange_rise
bin_int_labelbins_69_71	-27000	-30000		1.37247	B	mlaD	midrange_rise
bin_int_labelbins_69_71	-27000	-30000		1.37247	B	mlaE	midrange_rise
bin_int_labelbins_69_71	-27000	-30000		1.37247	B	mlaF	midrange_rise
bin_int_labelbins_69_71	-27000	-30000		1.37247	B	yrbG	midrange_rise
bin_int_labelbins_69_71	-27000	-30000		1.37247	B	kdsD	midrange_rise
bin_int_labelbins_69_71	-27000	-30000		1.37247	B	sraG	midrange_rise
bin_int_labelbins_69_71	-27000	-30000		1.37247	B	yrbN	midrange_rise
bin_int_labelbins_69_77	-33000	-36000	0.33427	1.00594	A	ttdB	midrange_rise
bin_int_labelbins_69_77	-33000	-36000	0.33427	1.00594	A	ttdT	midrange_rise
bin_int_labelbins_69_77	-33000	-36000	0.33427	1.00594	B	yhgN	midrange_rise
bin_int_labelbins_69_77	-33000	-36000	0.33427	1.00594	B	gntK	midrange_rise
bin_int_labelbins_69_77	-33000	-36000	0.33427	1.00594	B	gntU	midrange_rise
bin_int_labelbins_69_77	-33000	-36000	0.33427	1.00594	A	yhaI	midrange_rise
bin_int_labelbins_69_77	-33000	-36000	0.33427	1.00594	A	yhaJ	midrange_rise
bin_int_labelbins_69_77	-33000	-36000	0.33427	1.00594	A	yhaK	midrange_rise
bin_int_labelbins_69_77	-33000	-36000	0.33427	1.00594	A	yhaL	midrange_rise
bin_int_labelbins_69_77	-33000	-36000	0.33427	1.00594	A	cyuA	midrange_rise
bin_int_labelbins_69_77	-33000	-36000	0.33427	1.00594	B	rhsB	midrange_rise
bin_int_labelbins_69_77	-33000	-36000	0.33427	1.00594	B	yhhH	midrange_rise
bin_int_labelbins_69_89	-42000	-45000	0.4154	1.03427	A	nfeF	midrange_rise
bin_int_labelbins_69_89	-42000	-45000	0.4154	1.03427	A	nfeR	midrange_rise
bin_int_labelbins_69_89	-42000	-45000	0.4154	1.03427	A	aer	midrange_rise
bin_int_labelbins_69_89	-42000	-45000	0.4154	1.03427	B	yijE	midrange_rise
bin_int_labelbins_69_89	-42000	-45000	0.4154	1.03427	B	yijF	midrange_rise
bin_int_labelbins_69_89	-42000	-45000	0.4154	1.03427	B	gldA	midrange_rise
bin_int_labelbins_69_89	-42000	-45000	0.4154	1.03427	A	tdcD	midrange_rise
bin_int_labelbins_69_89	-42000	-45000	0.4154	1.03427	A	tdcC	midrange_rise
bin_int_labelbins_69_89	-42000	-45000	0.4154	1.03427	B	rpoB	midrange_rise
bin_int_labelbins_7_12	3000	6000	0.340693	1.15546	A	lacY	midrange_rise
bin_int_labelbins_7_12	3000	6000	0.340693	1.15546	A	lacZ	midrange_rise
bin_int_labelbins_7_12	3000	6000	0.340693	1.15546	B	nfrB	midrange_rise
bin_int_labelbins_7_12	3000	6000	0.340693	1.15546	B	cusS	midrange_rise
bin_int_labelbins_7_12	3000	6000	0.340693	1.15546	A	insF1	midrange_rise
bin_int_labelbins_7_12	3000	6000	0.340693	1.15546	A	ykgA	midrange_rise
bin_int_labelbins_7_12	3000	6000	0.340693	1.15546	A	rclC	midrange_rise
bin_int_labelbins_7_12	3000	6000	0.340693	1.15546	A	rclB	midrange_rise
bin_int_labelbins_7_12	3000	6000	0.340693	1.15546	A	ykgQ	midrange_rise
bin_int_labelbins_7_12	3000	6000	0.340693	1.15546	B	fdrA	midrange_rise
bin_int_labelbins_7_12	3000	6000	0.340693	1.15546	B	ylbE	midrange_rise
bin_int_labelbins_7_13	30000	33000	-0.582122	1.49831	A	yahD	midrange_rise
bin_int_labelbins_7_13	30000	33000	-0.582122	1.49831	A	yahE	midrange_rise
bin_int_labelbins_7_13	30000	33000	-0.582122	1.49831	A	yahF	midrange_rise
bin_int_labelbins_7_13	30000	33000	-0.582122	1.49831	B	fepA	midrange_rise
bin_int_labelbins_7_13	30000	33000	-0.582122	1.49831	B	fes	midrange_rise
bin_int_labelbins_7_13	30000	33000	-0.582122	1.49831	A	argF	midrange_rise
bin_int_labelbins_7_13	30000	33000	-0.582122	1.49831	A	insB3	midrange_rise
bin_int_labelbins_7_13	30000	33000	-0.582122	1.49831	A	insA3	midrange_rise
bin_int_labelbins_7_13	30000	33000	-0.582122	1.49831	A	yagJ	midrange_rise
bin_int_labelbins_7_13	30000	33000	-0.582122	1.49831	A	ykgS	midrange_rise
bin_int_labelbins_7_13	30000	33000	-0.582122	1.49831	A	argL	midrange_rise
bin_int_labelbins_7_13	30000	33000	-0.582122	1.49831	B	intD	midrange_rise
bin_int_labelbins_7_13	30000	33000	-0.582122	1.49831	B	G6294	midrange_rise
bin_int_labelbins_7_13	30000	33000	-0.582122	1.49831	B	exoD	midrange_rise
bin_int_labelbins_7_13	30000	33000	-0.582122	1.49831	B	insE3	midrange_rise
bin_int_labelbins_7_13	30000	33000	-0.582122	1.49831	B	insF3	midrange_rise
bin_int_labelbins_7_13	30000	33000	-0.582122	1.49831	B	renD	midrange_rise
bin_int_labelbins_7_13	30000	33000	-0.582122	1.49831	B	peaD	midrange_rise
bin_int_labelbins_7_13	30000	33000	-0.582122	1.49831	B	xisD	midrange_rise
bin_int_labelbins_7_46	-24000	-27000	0.360762	1.02672	A	yahN	midrange_rise
bin_int_labelbins_7_46	-24000	-27000	0.360762	1.02672	A	yahO	midrange_rise
bin_int_labelbins_7_46	-24000	-27000	0.360762	1.02672	A	prpR	midrange_rise
bin_int_labelbins_7_46	-24000	-27000	0.360762	1.02672	B	asmA	midrange_rise
bin_int_labelbins_7_46	-24000	-27000	0.360762	1.02672	B	dcd	midrange_rise
bin_int_labelbins_7_46	-24000	-27000	0.360762	1.02672	B	udk	midrange_rise
bin_int_labelbins_7_46	-24000	-27000	0.360762	1.02672	A	insF2	midrange_rise
bin_int_labelbins_7_46	-24000	-27000	0.360762	1.02672	A	insE2	midrange_rise
bin_int_labelbins_7_46	-24000	-27000	0.360762	1.02672	A	iprA	midrange_rise
bin_int_labelbins_7_46	-24000	-27000	0.360762	1.02672	A	yaiT	midrange_rise
bin_int_labelbins_7_46	-24000	-27000	0.360762	1.02672	B	rcnA	midrange_rise
bin_int_labelbins_7_46	-24000	-27000	0.360762	1.02672	B	rcnB	midrange_rise
bin_int_labelbins_7_46	-24000	-27000	0.360762	1.02672	B	yehA	midrange_rise
bin_int_labelbins_7_47	24000	27000	0.62964	1.44602	A	yahJ	midrange_rise
bin_int_labelbins_7_47	24000	27000	0.62964	1.44602	A	yahK	midrange_rise
bin_int_labelbins_7_47	24000	27000	0.62964	1.44602	B	yegV	midrange_rise
bin_int_labelbins_7_47	24000	27000	0.62964	1.44602	B	yegW	midrange_rise
bin_int_labelbins_7_47	24000	27000	0.62964	1.44602	B	yegX	midrange_rise
bin_int_labelbins_7_47	24000	27000	0.62964	1.44602	A	yagN	midrange_rise
bin_int_labelbins_7_47	24000	27000	0.62964	1.44602	A	intF	midrange_rise
bin_int_labelbins_7_47	24000	27000	0.62964	1.44602	A	yagP	midrange_rise
bin_int_labelbins_7_47	24000	27000	0.62964	1.44602	A	ykgV	midrange_rise
bin_int_labelbins_7_47	24000	27000	0.62964	1.44602	B	wzb	midrange_rise
bin_int_labelbins_7_47	24000	27000	0.62964	1.44602	B	wza	midrange_rise
bin_int_labelbins_7_85	-33000	-36000	0.814016	1.09146	A	codB	midrange_rise
bin_int_labelbins_7_85	-33000	-36000	0.814016	1.09146	A	codA	midrange_rise
bin_int_labelbins_7_85	-33000	-36000	0.814016	1.09146	B	gltU	midrange_rise
bin_int_labelbins_7_85	-33000	-36000	0.814016	1.09146	B	rrlC	midrange_rise
bin_int_labelbins_7_85	-33000	-36000	0.814016	1.09146	A	iraP	midrange_rise
bin_int_labelbins_7_85	-33000	-36000	0.814016	1.09146	A	phoA	midrange_rise
bin_int_labelbins_7_85	-33000	-36000	0.814016	1.09146	A	psiF	midrange_rise
bin_int_labelbins_7_85	-33000	-36000	0.814016	1.09146	B	hemD	midrange_rise
bin_int_labelbins_7_85	-33000	-36000	0.814016	1.09146	B	hemC	midrange_rise
bin_int_labelbins_70_71	33000	36000	0.956533	1.00222	A	ygjK	midrange_rise
bin_int_labelbins_70_71	33000	36000	0.956533	1.00222	A	fadH	midrange_rise
bin_int_labelbins_70_71	33000	36000	0.956533	1.00222	B	garD	midrange_rise
bin_int_labelbins_70_71	33000	36000	0.956533	1.00222	B	prlF	midrange_rise
bin_int_labelbins_70_71	33000	36000	0.956533	1.00222	B	yhaV	midrange_rise
bin_int_labelbins_70_71	33000	36000	0.956533	1.00222	B	agaR	midrange_rise
bin_int_labelbins_70_71	33000	36000	0.956533	1.00222	A	ribB	midrange_rise
bin_int_labelbins_70_71	33000	36000	0.956533	1.00222	A	ubiK	midrange_rise
bin_int_labelbins_70_71	33000	36000	0.956533	1.00222	A	ygiL	midrange_rise
bin_int_labelbins_70_71	33000	36000	0.956533	1.00222	A	insC5	midrange_rise
bin_int_labelbins_70_71	33000	36000	0.956533	1.00222	A	insD5	midrange_rise
bin_int_labelbins_70_71	33000	36000	0.956533	1.00222	B	ygjK	midrange_rise
bin_int_labelbins_70_71	33000	36000	0.956533	1.00222	B	fadH	midrange_rise
bin_int_labelbins_71_88	-15000	-18000	-0.667832	1.30525	A	agaA	midrange_rise
bin_int_labelbins_71_88	-15000	-18000	-0.667832	1.30525	A	agaS	midrange_rise
bin_int_labelbins_71_88	-15000	-18000	-0.667832	1.30525	A	kbaY	midrange_rise
bin_int_labelbins_71_88	-15000	-18000	-0.667832	1.30525	B	ompL	midrange_rise
bin_int_labelbins_71_88	-15000	-18000	-0.667832	1.30525	B	yihO	midrange_rise
bin_int_labelbins_71_88	-15000	-18000	-0.667832	1.30525	A	rlmE	midrange_rise
bin_int_labelbins_71_88	-15000	-18000	-0.667832	1.30525	A	yhbY	midrange_rise
bin_int_labelbins_71_88	-15000	-18000	-0.667832	1.30525	A	greA	midrange_rise
bin_int_labelbins_71_88	-15000	-18000	-0.667832	1.30525	A	dacB	midrange_rise
bin_int_labelbins_71_88	-15000	-18000	-0.667832	1.30525	B	sbp	midrange_rise
bin_int_labelbins_71_88	-15000	-18000	-0.667832	1.30525	B	cdh	midrange_rise
bin_int_labelbins_71_88	-15000	-18000	-0.667832	1.30525	B	tpiA	midrange_rise
bin_int_labelbins_71_88	-15000	-18000	-0.667832	1.30525	B	yiiQ	midrange_rise
bin_int_labelbins_71_92	-15000	-18000	0.983859	1.39419	A	agaA	midrange_rise
bin_int_labelbins_71_92	-15000	-18000	0.983859	1.39419	A	agaS	midrange_rise
bin_int_labelbins_71_92	-15000	-18000	0.983859	1.39419	A	kbaY	midrange_rise
bin_int_labelbins_71_92	-15000	-18000	0.983859	1.39419	B	malK	midrange_rise
bin_int_labelbins_71_92	-15000	-18000	0.983859	1.39419	B	lamB	midrange_rise
bin_int_labelbins_71_92	-15000	-18000	0.983859	1.39419	A	rlmE	midrange_rise
bin_int_labelbins_71_92	-15000	-18000	0.983859	1.39419	A	yhbY	midrange_rise
bin_int_labelbins_71_92	-15000	-18000	0.983859	1.39419	A	greA	midrange_rise
bin_int_labelbins_71_92	-15000	-18000	0.983859	1.39419	A	dacB	midrange_rise
bin_int_labelbins_71_92	-15000	-18000	0.983859	1.39419	B	nrfF	midrange_rise
bin_int_labelbins_71_92	-15000	-18000	0.983859	1.39419	B	nrfG	midrange_rise
bin_int_labelbins_71_92	-15000	-18000	0.983859	1.39419	B	gltP	midrange_rise
bin_int_labelbins_73_89	27000	30000	0.135231	1.64389	A	nanR	midrange_rise
bin_int_labelbins_73_89	27000	30000	0.135231	1.64389	A	dcuD	midrange_rise
bin_int_labelbins_73_89	27000	30000	0.135231	1.64389	A	sspB	midrange_rise
bin_int_labelbins_73_89	27000	30000	0.135231	1.64389	B	cdh	midrange_rise
bin_int_labelbins_73_89	27000	30000	0.135231	1.64389	B	tpiA	midrange_rise
bin_int_labelbins_73_89	27000	30000	0.135231	1.64389	B	yiiQ	midrange_rise
bin_int_labelbins_73_89	27000	30000	0.135231	1.64389	B	yiiR	midrange_rise
bin_int_labelbins_73_89	27000	30000	0.135231	1.64389	A	greA	midrange_rise
bin_int_labelbins_73_89	27000	30000	0.135231	1.64389	A	dacB	midrange_rise
bin_int_labelbins_73_89	27000	30000	0.135231	1.64389	B	yihO	midrange_rise
bin_int_labelbins_73_89	27000	30000	0.135231	1.64389	B	yihP	midrange_rise
bin_int_labelbins_73_90	42000	45000	0.412406	1.51891	A	gltD	midrange_rise
bin_int_labelbins_73_90	42000	45000	0.412406	1.51891	A	gltF	midrange_rise
bin_int_labelbins_73_90	42000	45000	0.412406	1.51891	B	frwC	midrange_rise
bin_int_labelbins_73_90	42000	45000	0.412406	1.51891	B	frwB	midrange_rise
bin_int_labelbins_73_90	42000	45000	0.412406	1.51891	A	infB	midrange_rise
bin_int_labelbins_73_90	42000	45000	0.412406	1.51891	B	rhaA	midrange_rise
bin_int_labelbins_73_90	42000	45000	0.412406	1.51891	B	rhaB	midrange_rise
bin_int_labelbins_74_84	-42000	-45000	0.402136	1.13165	A	rpsH	midrange_rise
bin_int_labelbins_74_84	-42000	-45000	0.402136	1.13165	A	rpsN	midrange_rise
bin_int_labelbins_74_84	-42000	-45000	0.402136	1.13165	A	rplE	midrange_rise
bin_int_labelbins_74_84	-42000	-45000	0.402136	1.13165	A	rplX	midrange_rise
bin_int_labelbins_74_84	-42000	-45000	0.402136	1.13165	A	rplN	midrange_rise
bin_int_labelbins_74_84	-42000	-45000	0.402136	1.13165	A	rpsQ	midrange_rise
bin_int_labelbins_74_84	-42000	-45000	0.402136	1.13165	A	rpmC	midrange_rise
bin_int_labelbins_74_84	-42000	-45000	0.402136	1.13165	A	rplP	midrange_rise
bin_int_labelbins_74_84	-42000	-45000	0.402136	1.13165	B	bglG	midrange_rise
bin_int_labelbins_74_84	-42000	-45000	0.402136	1.13165	B	phoU	midrange_rise
bin_int_labelbins_74_84	-42000	-45000	0.402136	1.13165	B	pstB	midrange_rise
bin_int_labelbins_74_84	-42000	-45000	0.402136	1.13165	B	pstA	midrange_rise
bin_int_labelbins_74_84	-42000	-45000	0.402136	1.13165	A	ppiA	midrange_rise
bin_int_labelbins_74_84	-42000	-45000	0.402136	1.13165	A	tsgA	midrange_rise
bin_int_labelbins_74_84	-42000	-45000	0.402136	1.13165	B	ilvM	midrange_rise
bin_int_labelbins_74_84	-42000	-45000	0.402136	1.13165	B	ilvE	midrange_rise
bin_int_labelbins_74_84	-42000	-45000	0.402136	1.13165	B	ilvD	midrange_rise
bin_int_labelbins_74_90	-21000	-24000	-0.457876	1.46848	A	rrlD	midrange_rise
bin_int_labelbins_74_90	-21000	-24000	-0.457876	1.46848	A	alaU	midrange_rise
bin_int_labelbins_74_90	-21000	-24000	-0.457876	1.46848	A	ileU	midrange_rise
bin_int_labelbins_74_90	-21000	-24000	-0.457876	1.46848	A	rrsD	midrange_rise
bin_int_labelbins_74_90	-21000	-24000	-0.457876	1.46848	B	fabR	midrange_rise
bin_int_labelbins_74_90	-21000	-24000	-0.457876	1.46848	B	yijD	midrange_rise
bin_int_labelbins_74_90	-21000	-24000	-0.457876	1.46848	B	trmA	midrange_rise
bin_int_labelbins_74_90	-21000	-24000	-0.457876	1.46848	A	fusA	midrange_rise
bin_int_labelbins_74_90	-21000	-24000	-0.457876	1.46848	A	rpsG	midrange_rise
bin_int_labelbins_74_90	-21000	-24000	-0.457876	1.46848	B	rrsE	midrange_rise
bin_int_labelbins_74_90	-21000	-24000	-0.457876	1.46848	B	gltV	midrange_rise
bin_int_labelbins_75_79	-12000	-15000	0.478517	1.22274	A	gspI	midrange_rise
bin_int_labelbins_75_79	-12000	-15000	0.478517	1.22274	A	gspJ	midrange_rise
bin_int_labelbins_75_79	-12000	-15000	0.478517	1.22274	A	gspK	midrange_rise
bin_int_labelbins_75_79	-12000	-15000	0.478517	1.22274	A	gspL	midrange_rise
bin_int_labelbins_75_79	-12000	-15000	0.478517	1.22274	B	gor	midrange_rise
bin_int_labelbins_75_79	-12000	-15000	0.478517	1.22274	B	arsR	midrange_rise
bin_int_labelbins_75_79	-12000	-15000	0.478517	1.22274	B	dinQ	midrange_rise
bin_int_labelbins_75_79	-12000	-15000	0.478517	1.22274	B	agrA	midrange_rise
bin_int_labelbins_75_79	-12000	-15000	0.478517	1.22274	B	agrB	midrange_rise
bin_int_labelbins_75_79	-12000	-15000	0.478517	1.22274	A	php	midrange_rise
bin_int_labelbins_75_79	-12000	-15000	0.478517	1.22274	A	yhfW	midrange_rise
bin_int_labelbins_75_79	-12000	-15000	0.478517	1.22274	A	yhfX	midrange_rise
bin_int_labelbins_75_79	-12000	-15000	0.478517	1.22274	B	bcsA	midrange_rise
bin_int_labelbins_75_99	-9000	-12000	0.950936	1.11877	A	gspE	midrange_rise
bin_int_labelbins_75_99	-9000	-12000	0.950936	1.11877	A	gspF	midrange_rise
bin_int_labelbins_75_99	-9000	-12000	0.950936	1.11877	A	gspG	midrange_rise
bin_int_labelbins_75_99	-9000	-12000	0.950936	1.11877	A	gspH	midrange_rise
bin_int_labelbins_75_99	-9000	-12000	0.950936	1.11877	B	yjiK	midrange_rise
bin_int_labelbins_75_99	-9000	-12000	0.950936	1.11877	B	yjiL	midrange_rise
bin_int_labelbins_75_99	-9000	-12000	0.950936	1.11877	B	yjiM	midrange_rise
bin_int_labelbins_75_99	-9000	-12000	0.950936	1.11877	B	ytiA	midrange_rise
bin_int_labelbins_75_99	-9000	-12000	0.950936	1.11877	A	yhfS	midrange_rise
bin_int_labelbins_75_99	-9000	-12000	0.950936	1.11877	A	yhfT	midrange_rise
bin_int_labelbins_75_99	-9000	-12000	0.950936	1.11877	A	yhfU	midrange_rise
bin_int_labelbins_75_99	-9000	-12000	0.950936	1.11877	B	prfC	midrange_rise
bin_int_labelbins_75_99	-9000	-12000	0.950936	1.11877	B	osmY	midrange_rise
bin_int_labelbins_76_100	30000	33000	0.809914	1.00234	A	yhfW	midrange_rise
bin_int_labelbins_76_100	30000	33000	0.809914	1.00234	A	yhfX	midrange_rise
bin_int_labelbins_76_100	30000	33000	0.809914	1.00234	A	yhfY	midrange_rise
bin_int_labelbins_76_100	30000	33000	0.809914	1.00234	A	yhfZ	midrange_rise
bin_int_labelbins_76_100	30000	33000	0.809914	1.00234	B	yjjG	midrange_rise
bin_int_labelbins_76_100	30000	33000	0.809914	1.00234	B	prfC	midrange_rise
bin_int_labelbins_76_100	30000	33000	0.809914	1.00234	A	gspK	midrange_rise
bin_int_labelbins_76_100	30000	33000	0.809914	1.00234	A	gspL	midrange_rise
bin_int_labelbins_76_100	30000	33000	0.809914	1.00234	A	gspM	midrange_rise
bin_int_labelbins_76_100	30000	33000	0.809914	1.00234	A	gspO	midrange_rise
bin_int_labelbins_76_100	30000	33000	0.809914	1.00234	B	mdtM	midrange_rise
bin_int_labelbins_76_100	30000	33000	0.809914	1.00234	B	rpnD	midrange_rise
bin_int_labelbins_76_100	30000	33000	0.809914	1.00234	B	ytiE	midrange_rise
bin_int_labelbins_76_82	-15000	-18000	0.33163	1.24874	A	yhfY	midrange_rise
bin_int_labelbins_76_82	-15000	-18000	0.33163	1.24874	A	yhfZ	midrange_rise
bin_int_labelbins_76_82	-15000	-18000	0.33163	1.24874	A	trpS	midrange_rise
bin_int_labelbins_76_82	-15000	-18000	0.33163	1.24874	B	envC	midrange_rise
bin_int_labelbins_76_82	-15000	-18000	0.33163	1.24874	B	yibQ	midrange_rise
bin_int_labelbins_76_82	-15000	-18000	0.33163	1.24874	B	waaH	midrange_rise
bin_int_labelbins_76_82	-15000	-18000	0.33163	1.24874	A	rtcB	midrange_rise
bin_int_labelbins_76_82	-15000	-18000	0.33163	1.24874	A	rtcR	midrange_rise
bin_int_labelbins_76_82	-15000	-18000	0.33163	1.24874	B	yicI	midrange_rise
bin_int_labelbins_76_82	-15000	-18000	0.33163	1.24874	B	yicJ	midrange_rise
bin_int_labelbins_76_86	24000	27000	0.0761441	1.03008	A	dam	midrange_rise
bin_int_labelbins_76_86	24000	27000	0.0761441	1.03008	A	damX	midrange_rise
bin_int_labelbins_76_86	24000	27000	0.0761441	1.03008	A	aroB	midrange_rise
bin_int_labelbins_76_86	24000	27000	0.0761441	1.03008	B	wecE	midrange_rise
bin_int_labelbins_76_86	24000	27000	0.0761441	1.03008	B	wzxE	midrange_rise
bin_int_labelbins_76_86	24000	27000	0.0761441	1.03008	A	tufA	midrange_rise
bin_int_labelbins_76_86	24000	27000	0.0761441	1.03008	B	ravA	midrange_rise
bin_int_labelbins_76_93	39000	42000	0.936913	1.09228	A	frlA	midrange_rise
bin_int_labelbins_76_93	39000	42000	0.936913	1.09228	A	frlB	midrange_rise
bin_int_labelbins_76_93	39000	42000	0.936913	1.09228	A	frlC	midrange_rise
bin_int_labelbins_76_93	39000	42000	0.936913	1.09228	B	yjcF	midrange_rise
bin_int_labelbins_76_93	39000	42000	0.936913	1.09228	B	actP	midrange_rise
bin_int_labelbins_76_93	39000	42000	0.936913	1.09228	A	gspA	midrange_rise
bin_int_labelbins_76_93	39000	42000	0.936913	1.09228	A	gspC	midrange_rise
bin_int_labelbins_76_93	39000	42000	0.936913	1.09228	B	yjbE	midrange_rise
bin_int_labelbins_76_93	39000	42000	0.936913	1.09228	B	yjbF	midrange_rise
bin_int_labelbins_76_93	39000	42000	0.936913	1.09228	B	yjbG	midrange_rise
bin_int_labelbins_76_93	39000	42000	0.936913	1.09228	B	yjbH	midrange_rise
bin_int_labelbins_77_78	-24000	-27000	0.561315	1.00767	A	glgA	midrange_rise
bin_int_labelbins_77_78	-24000	-27000	0.561315	1.00767	A	glgC	midrange_rise
bin_int_labelbins_77_78	-24000	-27000	0.561315	1.00767	B	yhhT	midrange_rise
bin_int_labelbins_77_78	-24000	-27000	0.561315	1.00767	B	acpT	midrange_rise
bin_int_labelbins_77_78	-24000	-27000	0.561315	1.00767	B	nikA	midrange_rise
bin_int_labelbins_77_78	-24000	-27000	0.561315	1.00767	A	yhhT	midrange_rise
bin_int_labelbins_77_78	-24000	-27000	0.561315	1.00767	A	acpT	midrange_rise
bin_int_labelbins_77_78	-24000	-27000	0.561315	1.00767	A	nikA	midrange_rise
bin_int_labelbins_77_78	-24000	-27000	0.561315	1.00767	B	gadE	midrange_rise
bin_int_labelbins_77_78	-24000	-27000	0.561315	1.00767	B	mdtE	midrange_rise
bin_int_labelbins_77_78	-24000	-27000	0.561315	1.00767	B	arrS	midrange_rise
bin_int_labelbins_77_78	-24000	-27000	0.561315	1.00767	B	gadF	midrange_rise
bin_int_labelbins_77_80	-36000	-39000	0.657892	1.8897	A	gntR	midrange_rise
bin_int_labelbins_77_80	-36000	-39000	0.657892	1.8897	A	yhhW	midrange_rise
bin_int_labelbins_77_80	-36000	-39000	0.657892	1.8897	A	yhhX	midrange_rise
bin_int_labelbins_77_80	-36000	-39000	0.657892	1.8897	A	ryhB	midrange_rise
bin_int_labelbins_77_80	-36000	-39000	0.657892	1.8897	B	yiaD	midrange_rise
bin_int_labelbins_77_80	-36000	-39000	0.657892	1.8897	B	ghrB	midrange_rise
bin_int_labelbins_77_80	-36000	-39000	0.657892	1.8897	B	yiaF	midrange_rise
bin_int_labelbins_77_80	-36000	-39000	0.657892	1.8897	A	yhhI	midrange_rise
bin_int_labelbins_77_80	-36000	-39000	0.657892	1.8897	A	yhhJ	midrange_rise
bin_int_labelbins_77_80	-36000	-39000	0.657892	1.8897	A	yrhC	midrange_rise
bin_int_labelbins_77_80	-36000	-39000	0.657892	1.8897	B	rhsA	midrange_rise
bin_int_labelbins_77_81	-30000	-33000	0.0857973	1.44669	A	glgB	midrange_rise
bin_int_labelbins_77_81	-30000	-33000	0.0857973	1.44669	A	asd	midrange_rise
bin_int_labelbins_77_81	-30000	-33000	0.0857973	1.44669	A	yhgO	midrange_rise
bin_int_labelbins_77_81	-30000	-33000	0.0857973	1.44669	A	yhgP	midrange_rise
bin_int_labelbins_77_81	-30000	-33000	0.0857973	1.44669	B	yiaY	midrange_rise
bin_int_labelbins_77_81	-30000	-33000	0.0857973	1.44669	B	selB	midrange_rise
bin_int_labelbins_77_81	-30000	-33000	0.0857973	1.44669	A	nikE	midrange_rise
bin_int_labelbins_77_81	-30000	-33000	0.0857973	1.44669	A	nikR	midrange_rise
bin_int_labelbins_77_81	-30000	-33000	0.0857973	1.44669	B	waaO	midrange_rise
bin_int_labelbins_77_81	-30000	-33000	0.0857973	1.44669	B	waaB	midrange_rise
bin_int_labelbins_77_81	-30000	-33000	0.0857973	1.44669	B	waaS	midrange_rise
bin_int_labelbins_77_86	-42000	-45000	0.787513	1.21549	A	yrhB	midrange_rise
bin_int_labelbins_77_86	-42000	-45000	0.787513	1.21549	A	ggt	midrange_rise
bin_int_labelbins_77_86	-42000	-45000	0.787513	1.21549	A	yrhD	midrange_rise
bin_int_labelbins_77_86	-42000	-45000	0.787513	1.21549	B	uvrD	midrange_rise
bin_int_labelbins_77_86	-42000	-45000	0.787513	1.21549	B	yigE	midrange_rise
bin_int_labelbins_77_86	-42000	-45000	0.787513	1.21549	A	yhiI	midrange_rise
bin_int_labelbins_77_86	-42000	-45000	0.787513	1.21549	A	yhiJ	midrange_rise
bin_int_labelbins_77_86	-42000	-45000	0.787513	1.21549	A	yhiY	midrange_rise
bin_int_labelbins_77_86	-42000	-45000	0.787513	1.21549	B	yihF	midrange_rise
bin_int_labelbins_77_86	-42000	-45000	0.787513	1.21549	B	yihG	midrange_rise
bin_int_labelbins_77_97	6000	9000	0.734439	1.11984	A	yhhW	midrange_rise
bin_int_labelbins_77_97	6000	9000	0.734439	1.11984	A	yhhX	midrange_rise
bin_int_labelbins_77_97	6000	9000	0.734439	1.11984	A	yhhY	midrange_rise
bin_int_labelbins_77_97	6000	9000	0.734439	1.11984	A	ryhB	midrange_rise
bin_int_labelbins_77_97	6000	9000	0.734439	1.11984	B	insD6	midrange_rise
bin_int_labelbins_77_97	6000	9000	0.734439	1.11984	B	yjgW	midrange_rise
bin_int_labelbins_77_97	6000	9000	0.734439	1.11984	B	yjgZ	midrange_rise
bin_int_labelbins_77_97	6000	9000	0.734439	1.11984	B	yjgX	midrange_rise
bin_int_labelbins_77_97	6000	9000	0.734439	1.11984	A	pck	midrange_rise
bin_int_labelbins_77_97	6000	9000	0.734439	1.11984	A	envZ	midrange_rise
bin_int_labelbins_77_97	6000	9000	0.734439	1.11984	B	ytfT	midrange_rise
bin_int_labelbins_77_97	6000	9000	0.734439	1.11984	B	yjfF	midrange_rise
bin_int_labelbins_77_97	6000	9000	0.734439	1.11984	B	fbp	midrange_rise
bin_int_labelbins_78_82	6000	9000	0.0237014	1.46672	A	yhhJ	midrange_rise
bin_int_labelbins_78_82	6000	9000	0.0237014	1.46672	B	waaA	midrange_rise
bin_int_labelbins_78_82	6000	9000	0.0237014	1.46672	B	coaD	midrange_rise
bin_int_labelbins_78_82	6000	9000	0.0237014	1.46672	B	mutM	midrange_rise
bin_int_labelbins_78_82	6000	9000	0.0237014	1.46672	B	rpmG	midrange_rise
bin_int_labelbins_78_82	6000	9000	0.0237014	1.46672	B	rpmB	midrange_rise
bin_int_labelbins_78_82	6000	9000	0.0237014	1.46672	A	yhhW	midrange_rise
bin_int_labelbins_78_82	6000	9000	0.0237014	1.46672	A	yhhX	midrange_rise
bin_int_labelbins_78_82	6000	9000	0.0237014	1.46672	A	yhhY	midrange_rise
bin_int_labelbins_78_82	6000	9000	0.0237014	1.46672	A	ryhB	midrange_rise
bin_int_labelbins_78_82	6000	9000	0.0237014	1.46672	B	rhsA	midrange_rise
bin_int_labelbins_78_85	21000	24000	0.0641373	1.23063	A	dcrB	midrange_rise
bin_int_labelbins_78_85	21000	24000	0.0641373	1.23063	A	yhhS	midrange_rise
bin_int_labelbins_78_85	21000	24000	0.0641373	1.23063	A	yhhT	midrange_rise
bin_int_labelbins_78_85	21000	24000	0.0641373	1.23063	B	kup	midrange_rise
bin_int_labelbins_78_85	21000	24000	0.0641373	1.23063	B	rbsD	midrange_rise
bin_int_labelbins_78_85	21000	24000	0.0641373	1.23063	B	rbsA	midrange_rise
bin_int_labelbins_78_85	21000	24000	0.0641373	1.23063	A	glgP	midrange_rise
bin_int_labelbins_78_85	21000	24000	0.0641373	1.23063	B	mnmE	midrange_rise
bin_int_labelbins_78_85	21000	24000	0.0641373	1.23063	B	tnaC	midrange_rise
bin_int_labelbins_78_96	24000	27000	0.147192	1.62125	A	zntA	midrange_rise
bin_int_labelbins_78_96	24000	27000	0.147192	1.62125	A	tusA	midrange_rise
bin_int_labelbins_78_96	24000	27000	0.147192	1.62125	A	yhhQ	midrange_rise
bin_int_labelbins_78_96	24000	27000	0.147192	1.62125	B	cpdB	midrange_rise
bin_int_labelbins_78_96	24000	27000	0.147192	1.62125	B	cysQ	midrange_rise
bin_int_labelbins_78_96	24000	27000	0.147192	1.62125	A	glpG	midrange_rise
bin_int_labelbins_78_96	24000	27000	0.147192	1.62125	A	glpE	midrange_rise
bin_int_labelbins_78_96	24000	27000	0.147192	1.62125	A	glpD	midrange_rise
bin_int_labelbins_78_96	24000	27000	0.147192	1.62125	A	yzgL	midrange_rise
bin_int_labelbins_78_96	24000	27000	0.147192	1.62125	B	psd	midrange_rise
bin_int_labelbins_78_96	24000	27000	0.147192	1.62125	B	rsgA	midrange_rise
bin_int_labelbins_78_96	24000	27000	0.147192	1.62125	B	orn	midrange_rise
bin_int_labelbins_79_95	-3000	-6000	0.155474	1.06225	A	pitA	midrange_rise
bin_int_labelbins_79_95	-3000	-6000	0.155474	1.06225	A	uspB	midrange_rise
bin_int_labelbins_79_95	-3000	-6000	0.155474	1.06225	B	yjeJ	midrange_rise
bin_int_labelbins_79_95	-3000	-6000	0.155474	1.06225	B	epmB	midrange_rise
bin_int_labelbins_79_95	-3000	-6000	0.155474	1.06225	B	efp	midrange_rise
bin_int_labelbins_79_95	-3000	-6000	0.155474	1.06225	A	pdeK	midrange_rise
bin_int_labelbins_79_95	-3000	-6000	0.155474	1.06225	B	ulaG	midrange_rise
bin_int_labelbins_79_95	-3000	-6000	0.155474	1.06225	B	ulaA	midrange_rise
bin_int_labelbins_79_95	-3000	-6000	0.155474	1.06225	B	ulaB	midrange_rise
bin_int_labelbins_79_95	-3000	-6000	0.155474	1.06225	B	ulaC	midrange_rise
bin_int_labelbins_79_96	27000	30000	0.543975	1.18427	A	arsC	midrange_rise
bin_int_labelbins_79_96	27000	30000	0.543975	1.18427	A	yhiS	midrange_rise
bin_int_labelbins_79_96	27000	30000	0.543975	1.18427	A	insH11	midrange_rise
bin_int_labelbins_79_96	27000	30000	0.543975	1.18427	B	ytfF	midrange_rise
bin_int_labelbins_79_96	27000	30000	0.543975	1.18427	B	qorB	midrange_rise
bin_int_labelbins_79_96	27000	30000	0.543975	1.18427	B	ytfH	midrange_rise
bin_int_labelbins_79_96	27000	30000	0.543975	1.18427	A	rsmD	midrange_rise
bin_int_labelbins_79_96	27000	30000	0.543975	1.18427	A	yhhL	midrange_rise
bin_int_labelbins_79_96	27000	30000	0.543975	1.18427	A	yhhM	midrange_rise
bin_int_labelbins_79_96	27000	30000	0.543975	1.18427	A	yhhN	midrange_rise
bin_int_labelbins_79_96	27000	30000	0.543975	1.18427	B	mscM	midrange_rise
bin_int_labelbins_8_30	-24000	-27000	0	1.81458	A	insF2	midrange_rise
bin_int_labelbins_8_30	-24000	-27000	0	1.81458	A	insE2	midrange_rise
bin_int_labelbins_8_30	-24000	-27000	0	1.81458	A	iprA	midrange_rise
bin_int_labelbins_8_30	-24000	-27000	0	1.81458	A	yaiT	midrange_rise
bin_int_labelbins_8_30	-24000	-27000	0	1.81458	B	abgR	midrange_rise
bin_int_labelbins_8_30	-24000	-27000	0	1.81458	B	smrA	midrange_rise
bin_int_labelbins_8_30	-24000	-27000	0	1.81458	B	mcaS	midrange_rise
bin_int_labelbins_8_30	-24000	-27000	0	1.81458	A	dxs	midrange_rise
bin_int_labelbins_8_30	-24000	-27000	0	1.81458	A	ispA	midrange_rise
bin_int_labelbins_8_30	-24000	-27000	0	1.81458	B	tynA	midrange_rise
bin_int_labelbins_8_30	-24000	-27000	0	1.81458	B	paaZ	midrange_rise
bin_int_labelbins_8_63	-42000	-45000	0.386886	1.13926	A	mak	midrange_rise
bin_int_labelbins_8_63	-42000	-45000	0.386886	1.13926	A	araJ	midrange_rise
bin_int_labelbins_8_63	-42000	-45000	0.386886	1.13926	B	rlmM	midrange_rise
bin_int_labelbins_8_63	-42000	-45000	0.386886	1.13926	B	ygdD	midrange_rise
bin_int_labelbins_8_63	-42000	-45000	0.386886	1.13926	B	gcvA	midrange_rise
bin_int_labelbins_8_63	-42000	-45000	0.386886	1.13926	B	gcvB	midrange_rise
bin_int_labelbins_8_63	-42000	-45000	0.386886	1.13926	A	clpP	midrange_rise
bin_int_labelbins_8_63	-42000	-45000	0.386886	1.13926	A	clpX	midrange_rise
bin_int_labelbins_8_63	-42000	-45000	0.386886	1.13926	B	yqeG	midrange_rise
bin_int_labelbins_8_63	-42000	-45000	0.386886	1.13926	B	yqeH	midrange_rise
bin_int_labelbins_8_63	-42000	-45000	0.386886	1.13926	B	yqeI	midrange_rise
bin_int_labelbins_8_80	-33000	-36000		2.15105	A	dgcC	midrange_rise
bin_int_labelbins_8_80	-33000	-36000		2.15105	A	proC	midrange_rise
bin_int_labelbins_8_80	-33000	-36000		2.15105	A	yaiI	midrange_rise
bin_int_labelbins_8_80	-33000	-36000		2.15105	A	aroL	midrange_rise
bin_int_labelbins_8_80	-33000	-36000		2.15105	A	yaiA	midrange_rise
bin_int_labelbins_8_80	-33000	-36000		2.15105	A	aroM	midrange_rise
bin_int_labelbins_8_80	-33000	-36000		2.15105	A	ppnP	midrange_rise
bin_int_labelbins_8_80	-33000	-36000		2.15105	A	ykiA	midrange_rise
bin_int_labelbins_8_80	-33000	-36000		2.15105	A	rdgC	midrange_rise
bin_int_labelbins_8_80	-33000	-36000		2.15105	A	mak	midrange_rise
bin_int_labelbins_8_80	-33000	-36000		2.15105	A	araJ	midrange_rise
bin_int_labelbins_8_80	-33000	-36000		2.15105	A	sbcC	midrange_rise
bin_int_labelbins_8_80	-33000	-36000		2.15105	A	sbcD	midrange_rise
bin_int_labelbins_8_80	-33000	-36000		2.15105	A	phoB	midrange_rise
bin_int_labelbins_8_80	-33000	-36000		2.15105	A	phoR	midrange_rise
bin_int_labelbins_8_80	-33000	-36000		2.15105	A	brnQ	midrange_rise
bin_int_labelbins_8_80	-33000	-36000		2.15105	A	proY	midrange_rise
bin_int_labelbins_8_80	-33000	-36000		2.15105	A	malZ	midrange_rise
bin_int_labelbins_8_80	-33000	-36000		2.15105	A	acpH	midrange_rise
bin_int_labelbins_8_80	-33000	-36000		2.15105	A	queA	midrange_rise
bin_int_labelbins_8_80	-33000	-36000		2.15105	A	tgt	midrange_rise
bin_int_labelbins_8_80	-33000	-36000		2.15105	A	yajC	midrange_rise
bin_int_labelbins_8_80	-33000	-36000		2.15105	A	secD	midrange_rise
bin_int_labelbins_8_80	-33000	-36000		2.15105	A	secF	midrange_rise
bin_int_labelbins_8_80	-33000	-36000		2.15105	A	yajD	midrange_rise
bin_int_labelbins_8_80	-33000	-36000		2.15105	A	tsx	midrange_rise
bin_int_labelbins_8_80	-33000	-36000		2.15105	A	yajI	midrange_rise
bin_int_labelbins_8_80	-33000	-36000		2.15105	A	nrdR	midrange_rise
bin_int_labelbins_8_80	-33000	-36000		2.15105	A	ribD	midrange_rise
bin_int_labelbins_8_80	-33000	-36000		2.15105	A	ribE	midrange_rise
bin_int_labelbins_8_80	-33000	-36000		2.15105	A	nusB	midrange_rise
bin_int_labelbins_8_80	-33000	-36000		2.15105	A	thiL	midrange_rise
bin_int_labelbins_8_80	-33000	-36000		2.15105	A	pgpA	midrange_rise
bin_int_labelbins_8_80	-33000	-36000		2.15105	A	yajO	midrange_rise
bin_int_labelbins_8_80	-33000	-36000		2.15105	A	dxs	midrange_rise
bin_int_labelbins_8_80	-33000	-36000		2.15105	A	ispA	midrange_rise
bin_int_labelbins_8_80	-33000	-36000		2.15105	A	xseB	midrange_rise
bin_int_labelbins_8_80	-33000	-36000		2.15105	A	thiI	midrange_rise
bin_int_labelbins_8_80	-33000	-36000		2.15105	A	yajL	midrange_rise
bin_int_labelbins_8_80	-33000	-36000		2.15105	A	panE	midrange_rise
bin_int_labelbins_8_80	-33000	-36000		2.15105	A	yajQ	midrange_rise
bin_int_labelbins_8_80	-33000	-36000		2.15105	A	yajR	midrange_rise
bin_int_labelbins_8_80	-33000	-36000		2.15105	A	cyoE	midrange_rise
bin_int_labelbins_8_80	-33000	-36000		2.15105	A	cyoD	midrange_rise
bin_int_labelbins_8_80	-33000	-36000		2.15105	A	cyoC	midrange_rise
bin_int_labelbins_8_80	-33000	-36000		2.15105	A	cyoB	midrange_rise
bin_int_labelbins_8_80	-33000	-36000		2.15105	A	ykiD	midrange_rise
bin_int_labelbins_8_80	-33000	-36000		2.15105	B	yiaD	midrange_rise
bin_int_labelbins_8_80	-33000	-36000		2.15105	B	ghrB	midrange_rise
bin_int_labelbins_8_80	-33000	-36000		2.15105	B	yiaF	midrange_rise
bin_int_labelbins_8_80	-33000	-36000		2.15105	B	yiaG	midrange_rise
bin_int_labelbins_8_80	-33000	-36000		2.15105	B	cspA	midrange_rise
bin_int_labelbins_8_80	-33000	-36000		2.15105	B	insJ	midrange_rise
bin_int_labelbins_8_80	-33000	-36000		2.15105	B	insK	midrange_rise
bin_int_labelbins_8_80	-33000	-36000		2.15105	B	glyS	midrange_rise
bin_int_labelbins_8_80	-33000	-36000		2.15105	B	glyQ	midrange_rise
bin_int_labelbins_8_80	-33000	-36000		2.15105	B	wecH	midrange_rise
bin_int_labelbins_8_80	-33000	-36000		2.15105	B	yiaA	midrange_rise
bin_int_labelbins_8_80	-33000	-36000		2.15105	B	yiaB	midrange_rise
bin_int_labelbins_8_80	-33000	-36000		2.15105	B	xylB	midrange_rise
bin_int_labelbins_8_80	-33000	-36000		2.15105	B	xylA	midrange_rise
bin_int_labelbins_8_80	-33000	-36000		2.15105	B	xylF	midrange_rise
bin_int_labelbins_8_80	-33000	-36000		2.15105	B	xylG	midrange_rise
bin_int_labelbins_8_80	-33000	-36000		2.15105	B	xylH	midrange_rise
bin_int_labelbins_8_80	-33000	-36000		2.15105	B	xylR	midrange_rise
bin_int_labelbins_8_80	-33000	-36000		2.15105	B	bax	midrange_rise
bin_int_labelbins_8_80	-33000	-36000		2.15105	B	malS	midrange_rise
bin_int_labelbins_8_80	-33000	-36000		2.15105	B	avtA	midrange_rise
bin_int_labelbins_8_80	-33000	-36000		2.15105	B	ysaA	midrange_rise
bin_int_labelbins_8_80	-33000	-36000		2.15105	B	plaR	midrange_rise
bin_int_labelbins_8_80	-33000	-36000		2.15105	B	yiaK	midrange_rise
bin_int_labelbins_8_80	-33000	-36000		2.15105	B	yiaL	midrange_rise
bin_int_labelbins_8_80	-33000	-36000		2.15105	B	yiaM	midrange_rise
bin_int_labelbins_8_80	-33000	-36000		2.15105	B	yiaN	midrange_rise
bin_int_labelbins_8_80	-33000	-36000		2.15105	B	yiaO	midrange_rise
bin_int_labelbins_8_80	-33000	-36000		2.15105	B	lyxK	midrange_rise
bin_int_labelbins_8_80	-33000	-36000		2.15105	B	sgbH	midrange_rise
bin_int_labelbins_8_80	-33000	-36000		2.15105	B	sgbU	midrange_rise
bin_int_labelbins_8_80	-33000	-36000		2.15105	B	sgbE	midrange_rise
bin_int_labelbins_8_80	-33000	-36000		2.15105	B	yiaT	midrange_rise
bin_int_labelbins_8_80	-33000	-36000		2.15105	B	yiaU	midrange_rise
bin_int_labelbins_8_80	-33000	-36000		2.15105	B	yiaV	midrange_rise
bin_int_labelbins_8_80	-33000	-36000		2.15105	B	yiaW	midrange_rise
bin_int_labelbins_8_80	-33000	-36000		2.15105	B	aldB	midrange_rise
bin_int_labelbins_8_80	-33000	-36000		2.15105	B	yiaY	midrange_rise
bin_int_labelbins_8_80	-33000	-36000		2.15105	B	selB	midrange_rise
bin_int_labelbins_8_80	-33000	-36000		2.15105	B	selA	midrange_rise
bin_int_labelbins_8_80	-33000	-36000		2.15105	B	yibF	midrange_rise
bin_int_labelbins_8_80	-33000	-36000		2.15105	B	hokA	midrange_rise
bin_int_labelbins_8_80	-33000	-36000		2.15105	B	ysaB	midrange_rise
bin_int_labelbins_8_80	-33000	-36000		2.15105	B	sokA	midrange_rise
bin_int_labelbins_8_80	-33000	-36000		2.15105	B	mokA	midrange_rise
bin_int_labelbins_8_80	-33000	-36000		2.15105	B	ysaC	midrange_rise
bin_int_labelbins_8_80	-33000	-36000		2.15105	B	ysaD	midrange_rise
bin_int_labelbins_8_80	-33000	-36000		2.15105	B	ysaE	midrange_rise
bin_int_labelbins_8_80	-33000	-36000		2.15105	B	baxL	midrange_rise
bin_int_labelbins_8_80	-33000	-36000		2.15105	B	xylZ	midrange_rise
bin_int_labelbins_8_90	30000	33000	0.652916	1.00034	A	insC1	midrange_rise
bin_int_labelbins_8_90	30000	33000	0.652916	1.00034	A	insD1	midrange_rise
bin_int_labelbins_8_90	30000	33000	0.652916	1.00034	A	yaiP	midrange_rise
bin_int_labelbins_8_90	30000	33000	0.652916	1.00034	A	yaiX	midrange_rise
bin_int_labelbins_8_90	30000	33000	0.652916	1.00034	B	argE	midrange_rise
bin_int_labelbins_8_90	30000	33000	0.652916	1.00034	B	argC	midrange_rise
bin_int_labelbins_8_90	30000	33000	0.652916	1.00034	A	yahD	midrange_rise
bin_int_labelbins_8_90	30000	33000	0.652916	1.00034	A	yahE	midrange_rise
bin_int_labelbins_8_90	30000	33000	0.652916	1.00034	A	yahF	midrange_rise
bin_int_labelbins_8_90	30000	33000	0.652916	1.00034	B	pfkA	midrange_rise
bin_int_labelbins_8_90	30000	33000	0.652916	1.00034	B	sbp	midrange_rise
bin_int_labelbins_80_89	-18000	-21000	0.531221	1.77815	A	bcsF	midrange_rise
bin_int_labelbins_80_89	-18000	-21000	0.531221	1.77815	A	bcsG	midrange_rise
bin_int_labelbins_80_89	-18000	-21000	0.531221	1.77815	A	ldrD	midrange_rise
bin_int_labelbins_80_89	-18000	-21000	0.531221	1.77815	A	rdlD	midrange_rise
bin_int_labelbins_80_89	-18000	-21000	0.531221	1.77815	B	yiiR	midrange_rise
bin_int_labelbins_80_89	-18000	-21000	0.531221	1.77815	B	yiiS	midrange_rise
bin_int_labelbins_80_89	-18000	-21000	0.531221	1.77815	B	uspD	midrange_rise
bin_int_labelbins_80_89	-18000	-21000	0.531221	1.77815	B	fpr	midrange_rise
bin_int_labelbins_80_89	-18000	-21000	0.531221	1.77815	A	yiaM	midrange_rise
bin_int_labelbins_80_89	-18000	-21000	0.531221	1.77815	A	yiaN	midrange_rise
bin_int_labelbins_80_89	-18000	-21000	0.531221	1.77815	A	yiaO	midrange_rise
bin_int_labelbins_80_89	-18000	-21000	0.531221	1.77815	B	oxyR	midrange_rise
bin_int_labelbins_80_89	-18000	-21000	0.531221	1.77815	B	sthA	midrange_rise
bin_int_labelbins_80_89	-18000	-21000	0.531221	1.77815	B	oxyS	midrange_rise
bin_int_labelbins_80_96	30000	33000	-0.207356	1.01324	A	bcsA	midrange_rise
bin_int_labelbins_80_96	30000	33000	-0.207356	1.01324	A	bcsQ	midrange_rise
bin_int_labelbins_80_96	30000	33000	-0.207356	1.01324	B	fklB	midrange_rise
bin_int_labelbins_80_96	30000	33000	-0.207356	1.01324	B	cycA	midrange_rise
bin_int_labelbins_80_96	30000	33000	-0.207356	1.01324	B	ytfE	midrange_rise
bin_int_labelbins_80_96	30000	33000	-0.207356	1.01324	A	arsR	midrange_rise
bin_int_labelbins_80_96	30000	33000	-0.207356	1.01324	A	arsB	midrange_rise
bin_int_labelbins_80_96	30000	33000	-0.207356	1.01324	A	dinQ	midrange_rise
bin_int_labelbins_80_96	30000	33000	-0.207356	1.01324	A	agrA	midrange_rise
bin_int_labelbins_80_96	30000	33000	-0.207356	1.01324	A	agrB	midrange_rise
bin_int_labelbins_80_96	30000	33000	-0.207356	1.01324	B	epmA	midrange_rise
bin_int_labelbins_80_96	30000	33000	-0.207356	1.01324	B	yjeM	midrange_rise
bin_int_labelbins_80_96	30000	33000	-0.207356	1.01324	B	yjeN	midrange_rise
bin_int_labelbins_80_96	30000	33000	-0.207356	1.01324	B	yjeO	midrange_rise
bin_int_labelbins_80_97	-33000	-36000	0.781231	1.08939	A	tag	midrange_rise
bin_int_labelbins_80_97	-33000	-36000	0.781231	1.08939	A	yiaC	midrange_rise
bin_int_labelbins_80_97	-33000	-36000	0.781231	1.08939	A	bisC	midrange_rise
bin_int_labelbins_80_97	-33000	-36000	0.781231	1.08939	B	ahr	midrange_rise
bin_int_labelbins_80_97	-33000	-36000	0.781231	1.08939	B	leuX	midrange_rise
bin_int_labelbins_80_97	-33000	-36000	0.781231	1.08939	B	intB	midrange_rise
bin_int_labelbins_80_97	-33000	-36000	0.781231	1.08939	A	selA	midrange_rise
bin_int_labelbins_80_97	-33000	-36000	0.781231	1.08939	A	yibF	midrange_rise
bin_int_labelbins_80_97	-33000	-36000	0.781231	1.08939	B	fimB	midrange_rise
bin_int_labelbins_80_97	-33000	-36000	0.781231	1.08939	B	fimE	midrange_rise
bin_int_labelbins_80_97	-33000	-36000	0.781231	1.08939	B	fimA	midrange_rise
bin_int_labelbins_80_97	-33000	-36000	0.781231	1.08939	B	fimI	midrange_rise
bin_int_labelbins_80_97	-33000	-36000	0.781231	1.08939	B	fimR2	midrange_rise
bin_int_labelbins_81_87	-6000	-9000	0.920296	1.13257	A	xylG	midrange_rise
bin_int_labelbins_81_87	-6000	-9000	0.920296	1.13257	A	xylH	midrange_rise
bin_int_labelbins_81_87	-6000	-9000	0.920296	1.13257	B	rhtC	midrange_rise
bin_int_labelbins_81_87	-6000	-9000	0.920296	1.13257	B	rhtB	midrange_rise
bin_int_labelbins_81_87	-6000	-9000	0.920296	1.13257	B	pldB	midrange_rise
bin_int_labelbins_81_87	-6000	-9000	0.920296	1.13257	B	yigL	midrange_rise
bin_int_labelbins_81_87	-6000	-9000	0.920296	1.13257	A	lldP	midrange_rise
bin_int_labelbins_81_87	-6000	-9000	0.920296	1.13257	A	lldR	midrange_rise
bin_int_labelbins_81_87	-6000	-9000	0.920296	1.13257	A	lldD	midrange_rise
bin_int_labelbins_81_87	-6000	-9000	0.920296	1.13257	B	glnG	midrange_rise
bin_int_labelbins_81_87	-6000	-9000	0.920296	1.13257	B	glnL	midrange_rise
bin_int_labelbins_81_87	-6000	-9000	0.920296	1.13257	B	glnZ	midrange_rise
bin_int_labelbins_81_89	0	-3000	0.14527	1.05154	A	wecH	midrange_rise
bin_int_labelbins_81_89	0	-3000	0.14527	1.05154	A	yiaA	midrange_rise
bin_int_labelbins_81_89	0	-3000	0.14527	1.05154	A	yiaB	midrange_rise
bin_int_labelbins_81_89	0	-3000	0.14527	1.05154	A	xylB	midrange_rise
bin_int_labelbins_81_89	0	-3000	0.14527	1.05154	B	rhaA	midrange_rise
bin_int_labelbins_81_89	0	-3000	0.14527	1.05154	B	rhaB	midrange_rise
bin_int_labelbins_81_89	0	-3000	0.14527	1.05154	A	mtlA	midrange_rise
bin_int_labelbins_81_89	0	-3000	0.14527	1.05154	A	mtlD	midrange_rise
bin_int_labelbins_81_89	0	-3000	0.14527	1.05154	B	ptsA	midrange_rise
bin_int_labelbins_82_90	30000	33000	0.922848	1.06265	A	gpmM	midrange_rise
bin_int_labelbins_82_90	30000	33000	0.922848	1.06265	A	envC	midrange_rise
bin_int_labelbins_82_90	30000	33000	0.922848	1.06265	B	argE	midrange_rise
bin_int_labelbins_82_90	30000	33000	0.922848	1.06265	B	argC	midrange_rise
bin_int_labelbins_82_90	30000	33000	0.922848	1.06265	A	avtA	midrange_rise
bin_int_labelbins_82_90	30000	33000	0.922848	1.06265	A	ysaA	midrange_rise
bin_int_labelbins_82_90	30000	33000	0.922848	1.06265	B	pfkA	midrange_rise
bin_int_labelbins_82_90	30000	33000	0.922848	1.06265	B	sbp	midrange_rise
bin_int_labelbins_82_99	42000	45000	0.48762	1.14163	A	mtlA	midrange_rise
bin_int_labelbins_82_99	42000	45000	0.48762	1.14163	A	mtlD	midrange_rise
bin_int_labelbins_82_99	42000	45000	0.48762	1.14163	A	mtlR	midrange_rise
bin_int_labelbins_82_99	42000	45000	0.48762	1.14163	B	yjiC	midrange_rise
bin_int_labelbins_82_99	42000	45000	0.48762	1.14163	B	iraD	midrange_rise
bin_int_labelbins_82_99	42000	45000	0.48762	1.14163	B	hypT	midrange_rise
bin_int_labelbins_82_99	42000	45000	0.48762	1.14163	B	ytiC	midrange_rise
bin_int_labelbins_82_99	42000	45000	0.48762	1.14163	B	ytiD	midrange_rise
bin_int_labelbins_82_99	42000	45000	0.48762	1.14163	B	idlP	midrange_rise
bin_int_labelbins_82_99	42000	45000	0.48762	1.14163	A	yiaA	midrange_rise
bin_int_labelbins_82_99	42000	45000	0.48762	1.14163	A	yiaB	midrange_rise
bin_int_labelbins_82_99	42000	45000	0.48762	1.14163	A	xylB	midrange_rise
bin_int_labelbins_82_99	42000	45000	0.48762	1.14163	A	xylZ	midrange_rise
bin_int_labelbins_82_99	42000	45000	0.48762	1.14163	B	yjhV	midrange_rise
bin_int_labelbins_82_99	42000	45000	0.48762	1.14163	B	fecE	midrange_rise
bin_int_labelbins_82_99	42000	45000	0.48762	1.14163	B	fecD	midrange_rise
bin_int_labelbins_83_96	3000	6000	-0.0658065	1.25307	A	yidK	midrange_rise
bin_int_labelbins_83_96	3000	6000	-0.0658065	1.25307	A	yidL	midrange_rise
bin_int_labelbins_83_96	3000	6000	-0.0658065	1.25307	B	mpl	midrange_rise
bin_int_labelbins_83_96	3000	6000	-0.0658065	1.25307	B	yjgA	midrange_rise
bin_int_labelbins_83_96	3000	6000	-0.0658065	1.25307	B	tldE	midrange_rise
bin_int_labelbins_83_96	3000	6000	-0.0658065	1.25307	A	yicR	midrange_rise
bin_int_labelbins_83_96	3000	6000	-0.0658065	1.25307	A	dfp	midrange_rise
bin_int_labelbins_83_96	3000	6000	-0.0658065	1.25307	A	dut	midrange_rise
bin_int_labelbins_83_96	3000	6000	-0.0658065	1.25307	A	slmA	midrange_rise
bin_int_labelbins_83_96	3000	6000	-0.0658065	1.25307	B	yjfI	midrange_rise
bin_int_labelbins_83_96	3000	6000	-0.0658065	1.25307	B	yjfJ	midrange_rise
bin_int_labelbins_83_96	3000	6000	-0.0658065	1.25307	B	yjfK	midrange_rise
bin_int_labelbins_83_96	3000	6000	-0.0658065	1.25307	B	yjfL	midrange_rise
bin_int_labelbins_83_96	3000	6000	-0.0658065	1.25307	B	yjfM	midrange_rise
bin_int_labelbins_84_96	24000	27000	0.145107	1.10107	A	dnaA	midrange_rise
bin_int_labelbins_84_96	24000	27000	0.145107	1.10107	A	rpmH	midrange_rise
bin_int_labelbins_84_96	24000	27000	0.145107	1.10107	A	rnpA	midrange_rise
bin_int_labelbins_84_96	24000	27000	0.145107	1.10107	A	yidC	midrange_rise
bin_int_labelbins_84_96	24000	27000	0.145107	1.10107	A	yidD	midrange_rise
bin_int_labelbins_84_96	24000	27000	0.145107	1.10107	A	ysdD	midrange_rise
bin_int_labelbins_84_96	24000	27000	0.145107	1.10107	B	cpdB	midrange_rise
bin_int_labelbins_84_96	24000	27000	0.145107	1.10107	B	cysQ	midrange_rise
bin_int_labelbins_84_96	24000	27000	0.145107	1.10107	A	setC	midrange_rise
bin_int_labelbins_84_96	24000	27000	0.145107	1.10107	A	yicL	midrange_rise
bin_int_labelbins_84_96	24000	27000	0.145107	1.10107	A	nlpA	midrange_rise
bin_int_labelbins_84_96	24000	27000	0.145107	1.10107	A	yicU	midrange_rise
bin_int_labelbins_84_96	24000	27000	0.145107	1.10107	B	psd	midrange_rise
bin_int_labelbins_84_96	24000	27000	0.145107	1.10107	B	rsgA	midrange_rise
bin_int_labelbins_84_96	24000	27000	0.145107	1.10107	B	orn	midrange_rise
bin_int_labelbins_85_93	-39000	-42000	0.924633	1.0204	A	yifB	midrange_rise
bin_int_labelbins_85_93	-39000	-42000	0.924633	1.0204	A	ilvL	midrange_rise
bin_int_labelbins_85_93	-39000	-42000	0.924633	1.0204	A	ilvG	midrange_rise
bin_int_labelbins_85_93	-39000	-42000	0.924633	1.0204	A	ilvX	midrange_rise
bin_int_labelbins_85_93	-39000	-42000	0.924633	1.0204	B	phnL	midrange_rise
bin_int_labelbins_85_93	-39000	-42000	0.924633	1.0204	B	phnK	midrange_rise
bin_int_labelbins_85_93	-39000	-42000	0.924633	1.0204	B	phnJ	midrange_rise
bin_int_labelbins_85_93	-39000	-42000	0.924633	1.0204	A	dapF	midrange_rise
bin_int_labelbins_85_93	-39000	-42000	0.924633	1.0204	A	yigA	midrange_rise
bin_int_labelbins_85_93	-39000	-42000	0.924633	1.0204	A	xerC	midrange_rise
bin_int_labelbins_85_93	-39000	-42000	0.924633	1.0204	A	yigB	midrange_rise
bin_int_labelbins_85_93	-39000	-42000	0.924633	1.0204	B	dicD	midrange_rise
bin_int_labelbins_85_93	-39000	-42000	0.924633	1.0204	B	dsbD	midrange_rise
bin_int_labelbins_85_93	-39000	-42000	0.924633	1.0204	B	cutA	midrange_rise
bin_int_labelbins_85_94	-30000	-33000	0.809892	1.11429	A	yieP	midrange_rise
bin_int_labelbins_85_94	-30000	-33000	0.809892	1.11429	A	rrsC	midrange_rise
bin_int_labelbins_85_94	-30000	-33000	0.809892	1.11429	B	dtpC	midrange_rise
bin_int_labelbins_85_94	-30000	-33000	0.809892	1.11429	A	hemY	midrange_rise
bin_int_labelbins_85_94	-30000	-33000	0.809892	1.11429	A	hemX	midrange_rise
bin_int_labelbins_85_94	-30000	-33000	0.809892	1.11429	A	glmZ	midrange_rise
bin_int_labelbins_85_94	-30000	-33000	0.809892	1.11429	B	hfq	midrange_rise
bin_int_labelbins_85_94	-30000	-33000	0.809892	1.11429	B	hflX	midrange_rise
bin_int_labelbins_85_94	-30000	-33000	0.809892	1.11429	B	hflK	midrange_rise
bin_int_labelbins_86_97	-45000	3000	0.412192	2.85808	A	corA	midrange_rise
bin_int_labelbins_86_97	-45000	3000	0.412192	2.85808	A	yigF	midrange_rise
bin_int_labelbins_86_97	-45000	3000	0.412192	2.85808	A	yigG	midrange_rise
bin_int_labelbins_86_97	-45000	3000	0.412192	2.85808	A	rarD	midrange_rise
bin_int_labelbins_86_97	-45000	3000	0.412192	2.85808	A	yigI	midrange_rise
bin_int_labelbins_86_97	-45000	3000	0.412192	2.85808	A	pldA	midrange_rise
bin_int_labelbins_86_97	-45000	3000	0.412192	2.85808	A	recQ	midrange_rise
bin_int_labelbins_86_97	-45000	3000	0.412192	2.85808	A	rhtC	midrange_rise
bin_int_labelbins_86_97	-45000	3000	0.412192	2.85808	A	rhtB	midrange_rise
bin_int_labelbins_86_97	-45000	3000	0.412192	2.85808	A	pldB	midrange_rise
bin_int_labelbins_86_97	-45000	3000	0.412192	2.85808	A	yigL	midrange_rise
bin_int_labelbins_86_97	-45000	3000	0.412192	2.85808	A	bioP	midrange_rise
bin_int_labelbins_86_97	-45000	3000	0.412192	2.85808	A	metR	midrange_rise
bin_int_labelbins_86_97	-45000	3000	0.412192	2.85808	A	metE	midrange_rise
bin_int_labelbins_86_97	-45000	3000	0.412192	2.85808	A	ysgA	midrange_rise
bin_int_labelbins_86_97	-45000	3000	0.412192	2.85808	A	udp	midrange_rise
bin_int_labelbins_86_97	-45000	3000	0.412192	2.85808	A	rmuC	midrange_rise
bin_int_labelbins_86_97	-45000	3000	0.412192	2.85808	A	ubiE	midrange_rise
bin_int_labelbins_86_97	-45000	3000	0.412192	2.85808	A	ubiJ	midrange_rise
bin_int_labelbins_86_97	-45000	3000	0.412192	2.85808	A	ubiB	midrange_rise
bin_int_labelbins_86_97	-45000	3000	0.412192	2.85808	A	tatA	midrange_rise
bin_int_labelbins_86_97	-45000	3000	0.412192	2.85808	A	tatB	midrange_rise
bin_int_labelbins_86_97	-45000	3000	0.412192	2.85808	A	tatC	midrange_rise
bin_int_labelbins_86_97	-45000	3000	0.412192	2.85808	A	rfaH	midrange_rise
bin_int_labelbins_86_97	-45000	3000	0.412192	2.85808	A	ubiD	midrange_rise
bin_int_labelbins_86_97	-45000	3000	0.412192	2.85808	A	fre	midrange_rise
bin_int_labelbins_86_97	-45000	3000	0.412192	2.85808	A	fadA	midrange_rise
bin_int_labelbins_86_97	-45000	3000	0.412192	2.85808	A	fadB	midrange_rise
bin_int_labelbins_86_97	-45000	3000	0.412192	2.85808	A	pepQ	midrange_rise
bin_int_labelbins_86_97	-45000	3000	0.412192	2.85808	A	yigZ	midrange_rise
bin_int_labelbins_86_97	-45000	3000	0.412192	2.85808	A	trkH	midrange_rise
bin_int_labelbins_86_97	-45000	3000	0.412192	2.85808	A	hemG	midrange_rise
bin_int_labelbins_86_97	-45000	3000	0.412192	2.85808	A	rrsA	midrange_rise
bin_int_labelbins_86_97	-45000	3000	0.412192	2.85808	A	ileT	midrange_rise
bin_int_labelbins_86_97	-45000	3000	0.412192	2.85808	A	alaT	midrange_rise
bin_int_labelbins_86_97	-45000	3000	0.412192	2.85808	A	rrlA	midrange_rise
bin_int_labelbins_86_97	-45000	3000	0.412192	2.85808	A	rrfA	midrange_rise
bin_int_labelbins_86_97	-45000	3000	0.412192	2.85808	A	mobB	midrange_rise
bin_int_labelbins_86_97	-45000	3000	0.412192	2.85808	A	mobA	midrange_rise
bin_int_labelbins_86_97	-45000	3000	0.412192	2.85808	A	yihD	midrange_rise
bin_int_labelbins_86_97	-45000	3000	0.412192	2.85808	A	srkA	midrange_rise
bin_int_labelbins_86_97	-45000	3000	0.412192	2.85808	A	dsbA	midrange_rise
bin_int_labelbins_86_97	-45000	3000	0.412192	2.85808	A	yihF	midrange_rise
bin_int_labelbins_86_97	-45000	3000	0.412192	2.85808	A	yihG	midrange_rise
bin_int_labelbins_86_97	-45000	3000	0.412192	2.85808	A	tatD	midrange_rise
bin_int_labelbins_86_97	-45000	3000	0.412192	2.85808	A	esrE	midrange_rise
bin_int_labelbins_86_97	-45000	3000	0.412192	2.85808	A	ysgD	midrange_rise
bin_int_labelbins_86_97	-45000	3000	0.412192	2.85808	B	insI3	midrange_rise
bin_int_labelbins_86_97	-45000	3000	0.412192	2.85808	B	yjhV	midrange_rise
bin_int_labelbins_86_97	-45000	3000	0.412192	2.85808	B	fecE	midrange_rise
bin_int_labelbins_86_97	-45000	3000	0.412192	2.85808	B	fecD	midrange_rise
bin_int_labelbins_86_97	-45000	3000	0.412192	2.85808	B	fecC	midrange_rise
bin_int_labelbins_86_97	-45000	3000	0.412192	2.85808	B	fecB	midrange_rise
bin_int_labelbins_86_97	-45000	3000	0.412192	2.85808	B	fecA	midrange_rise
bin_int_labelbins_86_97	-45000	3000	0.412192	2.85808	B	fecR	midrange_rise
bin_int_labelbins_86_97	-45000	3000	0.412192	2.85808	B	fecI	midrange_rise
bin_int_labelbins_86_97	-45000	3000	0.412192	2.85808	B	insA7	midrange_rise
bin_int_labelbins_86_97	-45000	3000	0.412192	2.85808	B	yjhU	midrange_rise
bin_int_labelbins_86_97	-45000	3000	0.412192	2.85808	B	yjhF	midrange_rise
bin_int_labelbins_86_97	-45000	3000	0.412192	2.85808	B	yjhG	midrange_rise
bin_int_labelbins_86_97	-45000	3000	0.412192	2.85808	B	yjhH	midrange_rise
bin_int_labelbins_86_97	-45000	3000	0.412192	2.85808	B	yjhI	midrange_rise
bin_int_labelbins_86_97	-45000	3000	0.412192	2.85808	B	sgcR	midrange_rise
bin_int_labelbins_86_97	-45000	3000	0.412192	2.85808	B	sgcE	midrange_rise
bin_int_labelbins_86_97	-45000	3000	0.412192	2.85808	B	sgcA	midrange_rise
bin_int_labelbins_86_97	-45000	3000	0.412192	2.85808	B	sgcQ	midrange_rise
bin_int_labelbins_86_97	-45000	3000	0.412192	2.85808	B	sgcC	midrange_rise
bin_int_labelbins_86_97	-45000	3000	0.412192	2.85808	B	sgcX	midrange_rise
bin_int_labelbins_86_97	-45000	3000	0.412192	2.85808	B	yjhP	midrange_rise
bin_int_labelbins_86_97	-45000	3000	0.412192	2.85808	B	yjhQ	midrange_rise
bin_int_labelbins_86_97	-45000	3000	0.412192	2.85808	B	yjhR	midrange_rise
bin_int_labelbins_86_97	-45000	3000	0.412192	2.85808	B	nanS	midrange_rise
bin_int_labelbins_86_97	-45000	3000	0.412192	2.85808	B	nanM	midrange_rise
bin_int_labelbins_86_97	-45000	3000	0.412192	2.85808	B	nanC	midrange_rise
bin_int_labelbins_86_97	-45000	3000	0.412192	2.85808	B	fimB	midrange_rise
bin_int_labelbins_86_97	-45000	3000	0.412192	2.85808	B	fimE	midrange_rise
bin_int_labelbins_86_97	-45000	3000	0.412192	2.85808	B	fimA	midrange_rise
bin_int_labelbins_86_97	-45000	3000	0.412192	2.85808	B	fimI	midrange_rise
bin_int_labelbins_86_97	-45000	3000	0.412192	2.85808	B	fimC	midrange_rise
bin_int_labelbins_86_97	-45000	3000	0.412192	2.85808	B	fimD	midrange_rise
bin_int_labelbins_86_97	-45000	3000	0.412192	2.85808	B	fimF	midrange_rise
bin_int_labelbins_86_97	-45000	3000	0.412192	2.85808	B	fimG	midrange_rise
bin_int_labelbins_86_97	-45000	3000	0.412192	2.85808	B	fimH	midrange_rise
bin_int_labelbins_86_97	-45000	3000	0.412192	2.85808	B	gntP	midrange_rise
bin_int_labelbins_86_97	-45000	3000	0.412192	2.85808	B	uxuA	midrange_rise
bin_int_labelbins_86_97	-45000	3000	0.412192	2.85808	B	insM	midrange_rise
bin_int_labelbins_86_97	-45000	3000	0.412192	2.85808	B	sgcB	midrange_rise
bin_int_labelbins_86_97	-45000	3000	0.412192	2.85808	B	topAI	midrange_rise
bin_int_labelbins_86_97	-45000	3000	0.412192	2.85808	B	insB7	midrange_rise
bin_int_labelbins_86_97	-45000	3000	0.412192	2.85808	B	insO	midrange_rise
bin_int_labelbins_86_97	-45000	3000	0.412192	2.85808	B	ryjB	midrange_rise
bin_int_labelbins_86_97	-45000	3000	0.412192	2.85808	B	yjhY	midrange_rise
bin_int_labelbins_86_97	-45000	3000	0.412192	2.85808	B	yjhZ	midrange_rise
bin_int_labelbins_86_97	-45000	3000	0.412192	2.85808	B	ykiE	midrange_rise
bin_int_labelbins_86_97	-45000	3000	0.412192	2.85808	B	ythB	midrange_rise
bin_int_labelbins_86_97	-45000	3000	0.412192	2.85808	B	fimR2	midrange_rise
bin_int_labelbins_86_97	-45000	3000	0.412192	2.85808	A	ilvD	midrange_rise
bin_int_labelbins_86_97	-45000	3000	0.412192	2.85808	A	ilvA	midrange_rise
bin_int_labelbins_86_97	-45000	3000	0.412192	2.85808	A	ilvY	midrange_rise
bin_int_labelbins_86_97	-45000	3000	0.412192	2.85808	A	ilvC	midrange_rise
bin_int_labelbins_86_97	-45000	3000	0.412192	2.85808	A	ppiC	midrange_rise
bin_int_labelbins_86_97	-45000	3000	0.412192	2.85808	A	yifN	midrange_rise
bin_int_labelbins_86_97	-45000	3000	0.412192	2.85808	A	rep	midrange_rise
bin_int_labelbins_86_97	-45000	3000	0.412192	2.85808	A	gpp	midrange_rise
bin_int_labelbins_86_97	-45000	3000	0.412192	2.85808	A	rhlB	midrange_rise
bin_int_labelbins_86_97	-45000	3000	0.412192	2.85808	A	trxA	midrange_rise
bin_int_labelbins_86_97	-45000	3000	0.412192	2.85808	A	rhoL	midrange_rise
bin_int_labelbins_86_97	-45000	3000	0.412192	2.85808	A	rho	midrange_rise
bin_int_labelbins_86_97	-45000	3000	0.412192	2.85808	A	rfe	midrange_rise
bin_int_labelbins_86_97	-45000	3000	0.412192	2.85808	A	wzzE	midrange_rise
bin_int_labelbins_86_97	-45000	3000	0.412192	2.85808	A	wecB	midrange_rise
bin_int_labelbins_86_97	-45000	3000	0.412192	2.85808	A	wecC	midrange_rise
bin_int_labelbins_86_97	-45000	3000	0.412192	2.85808	A	rffG	midrange_rise
bin_int_labelbins_86_97	-45000	3000	0.412192	2.85808	A	rffH	midrange_rise
bin_int_labelbins_86_97	-45000	3000	0.412192	2.85808	A	rffC	midrange_rise
bin_int_labelbins_86_97	-45000	3000	0.412192	2.85808	A	wecE	midrange_rise
bin_int_labelbins_86_97	-45000	3000	0.412192	2.85808	A	wzxE	midrange_rise
bin_int_labelbins_86_97	-45000	3000	0.412192	2.85808	A	wzyE	midrange_rise
bin_int_labelbins_86_97	-45000	3000	0.412192	2.85808	A	rffM	midrange_rise
bin_int_labelbins_86_97	-45000	3000	0.412192	2.85808	A	thrP	midrange_rise
bin_int_labelbins_86_97	-45000	3000	0.412192	2.85808	A	argX	midrange_rise
bin_int_labelbins_86_97	-45000	3000	0.412192	2.85808	A	hisR	midrange_rise
bin_int_labelbins_86_97	-45000	3000	0.412192	2.85808	A	leuT	midrange_rise
bin_int_labelbins_86_97	-45000	3000	0.412192	2.85808	A	proM	midrange_rise
bin_int_labelbins_86_97	-45000	3000	0.412192	2.85808	A	aslB	midrange_rise
bin_int_labelbins_86_97	-45000	3000	0.412192	2.85808	A	aslA	midrange_rise
bin_int_labelbins_86_97	-45000	3000	0.412192	2.85808	A	hemY	midrange_rise
bin_int_labelbins_86_97	-45000	3000	0.412192	2.85808	A	hemX	midrange_rise
bin_int_labelbins_86_97	-45000	3000	0.412192	2.85808	A	hemD	midrange_rise
bin_int_labelbins_86_97	-45000	3000	0.412192	2.85808	A	hemC	midrange_rise
bin_int_labelbins_86_97	-45000	3000	0.412192	2.85808	A	cyaA	midrange_rise
bin_int_labelbins_86_97	-45000	3000	0.412192	2.85808	A	cyaY	midrange_rise
bin_int_labelbins_86_97	-45000	3000	0.412192	2.85808	A	yzcX	midrange_rise
bin_int_labelbins_86_97	-45000	3000	0.412192	2.85808	A	dapF	midrange_rise
bin_int_labelbins_86_97	-45000	3000	0.412192	2.85808	A	yigA	midrange_rise
bin_int_labelbins_86_97	-45000	3000	0.412192	2.85808	A	xerC	midrange_rise
bin_int_labelbins_86_97	-45000	3000	0.412192	2.85808	A	yigB	midrange_rise
bin_int_labelbins_86_97	-45000	3000	0.412192	2.85808	A	glmZ	midrange_rise
bin_int_labelbins_86_97	-45000	3000	0.412192	2.85808	A	wecF	midrange_rise
bin_int_labelbins_86_97	-45000	3000	0.412192	2.85808	A	lptM	midrange_rise
bin_int_labelbins_86_97	-45000	3000	0.412192	2.85808	B	cybC	midrange_rise
bin_int_labelbins_86_97	-45000	3000	0.412192	2.85808	B	nrdG	midrange_rise
bin_int_labelbins_86_97	-45000	3000	0.412192	2.85808	B	nrdD	midrange_rise
bin_int_labelbins_86_97	-45000	3000	0.412192	2.85808	B	treC	midrange_rise
bin_int_labelbins_86_97	-45000	3000	0.412192	2.85808	B	treB	midrange_rise
bin_int_labelbins_86_97	-45000	3000	0.412192	2.85808	B	treR	midrange_rise
bin_int_labelbins_86_97	-45000	3000	0.412192	2.85808	B	mgtA	midrange_rise
bin_int_labelbins_86_97	-45000	3000	0.412192	2.85808	B	ridA	midrange_rise
bin_int_labelbins_86_97	-45000	3000	0.412192	2.85808	B	pyrI	midrange_rise
bin_int_labelbins_86_97	-45000	3000	0.412192	2.85808	B	pyrB	midrange_rise
bin_int_labelbins_86_97	-45000	3000	0.412192	2.85808	B	pyrL	midrange_rise
bin_int_labelbins_86_97	-45000	3000	0.412192	2.85808	B	G7878	midrange_rise
bin_int_labelbins_86_97	-45000	3000	0.412192	2.85808	B	yjgH	midrange_rise
bin_int_labelbins_86_97	-45000	3000	0.412192	2.85808	B	bdcA	midrange_rise
bin_int_labelbins_86_97	-45000	3000	0.412192	2.85808	B	G7881	midrange_rise
bin_int_labelbins_86_97	-45000	3000	0.412192	2.85808	B	bdcR	midrange_rise
bin_int_labelbins_86_97	-45000	3000	0.412192	2.85808	B	tabA	midrange_rise
bin_int_labelbins_86_97	-45000	3000	0.412192	2.85808	B	yjgL	midrange_rise
bin_int_labelbins_86_97	-45000	3000	0.412192	2.85808	B	argI	midrange_rise
bin_int_labelbins_86_97	-45000	3000	0.412192	2.85808	B	rraB	midrange_rise
bin_int_labelbins_86_97	-45000	3000	0.412192	2.85808	B	yjgM	midrange_rise
bin_int_labelbins_86_97	-45000	3000	0.412192	2.85808	B	yjgN	midrange_rise
bin_int_labelbins_86_97	-45000	3000	0.412192	2.85808	B	valS	midrange_rise
bin_int_labelbins_86_97	-45000	3000	0.412192	2.85808	B	holC	midrange_rise
bin_int_labelbins_86_97	-45000	3000	0.412192	2.85808	B	pepA	midrange_rise
bin_int_labelbins_86_97	-45000	3000	0.412192	2.85808	B	lptF	midrange_rise
bin_int_labelbins_86_97	-45000	3000	0.412192	2.85808	B	lptG	midrange_rise
bin_int_labelbins_86_97	-45000	3000	0.412192	2.85808	B	yjgR	midrange_rise
bin_int_labelbins_86_97	-45000	3000	0.412192	2.85808	B	idnR	midrange_rise
bin_int_labelbins_86_97	-45000	3000	0.412192	2.85808	B	idnT	midrange_rise
bin_int_labelbins_86_97	-45000	3000	0.412192	2.85808	B	idnO	midrange_rise
bin_int_labelbins_86_97	-45000	3000	0.412192	2.85808	B	idnD	midrange_rise
bin_int_labelbins_86_97	-45000	3000	0.412192	2.85808	B	idnK	midrange_rise
bin_int_labelbins_86_97	-45000	3000	0.412192	2.85808	B	ahr	midrange_rise
bin_int_labelbins_86_97	-45000	3000	0.412192	2.85808	B	leuX	midrange_rise
bin_int_labelbins_86_97	-45000	3000	0.412192	2.85808	B	intB	midrange_rise
bin_int_labelbins_86_97	-45000	3000	0.412192	2.85808	B	insC6	midrange_rise
bin_int_labelbins_86_97	-45000	3000	0.412192	2.85808	B	insD6	midrange_rise
bin_int_labelbins_86_97	-45000	3000	0.412192	2.85808	B	yjgW	midrange_rise
bin_int_labelbins_86_97	-45000	3000	0.412192	2.85808	B	yjgZ	midrange_rise
bin_int_labelbins_86_97	-45000	3000	0.412192	2.85808	B	insG	midrange_rise
bin_int_labelbins_86_97	-45000	3000	0.412192	2.85808	B	nanX	midrange_rise
bin_int_labelbins_86_97	-45000	3000	0.412192	2.85808	B	yjgX	midrange_rise
bin_int_labelbins_86_97	-45000	3000	0.412192	2.85808	B	mgtL	midrange_rise
bin_int_labelbins_86_97	-45000	3000	0.412192	2.85808	B	ytgA	midrange_rise
bin_int_labelbins_86_97	-45000	3000	0.412192	2.85808	B	ytgB	midrange_rise
bin_int_labelbins_87_95	39000	42000	0.921116	1.03977	A	recQ	midrange_rise
bin_int_labelbins_87_95	39000	42000	0.921116	1.03977	A	rhtC	midrange_rise
bin_int_labelbins_87_95	39000	42000	0.921116	1.03977	A	rhtB	midrange_rise
bin_int_labelbins_87_95	39000	42000	0.921116	1.03977	B	epmB	midrange_rise
bin_int_labelbins_87_95	39000	42000	0.921116	1.03977	B	efp	midrange_rise
bin_int_labelbins_87_95	39000	42000	0.921116	1.03977	B	ecnA	midrange_rise
bin_int_labelbins_87_95	39000	42000	0.921116	1.03977	B	ecnB	midrange_rise
bin_int_labelbins_87_95	39000	42000	0.921116	1.03977	A	yifN	midrange_rise
bin_int_labelbins_87_95	39000	42000	0.921116	1.03977	A	rep	midrange_rise
bin_int_labelbins_87_95	39000	42000	0.921116	1.03977	B	rdcA	midrange_rise
bin_int_labelbins_87_95	39000	42000	0.921116	1.03977	B	rdcB	midrange_rise
bin_int_labelbins_89_100	27000	30000	0.105108	1.0697	A	cdh	midrange_rise
bin_int_labelbins_89_100	27000	30000	0.105108	1.0697	A	tpiA	midrange_rise
bin_int_labelbins_89_100	27000	30000	0.105108	1.0697	A	yiiQ	midrange_rise
bin_int_labelbins_89_100	27000	30000	0.105108	1.0697	A	yiiR	midrange_rise
bin_int_labelbins_89_100	27000	30000	0.105108	1.0697	B	osmY	midrange_rise
bin_int_labelbins_89_100	27000	30000	0.105108	1.0697	B	yjjU	midrange_rise
bin_int_labelbins_89_100	27000	30000	0.105108	1.0697	B	yjjV	midrange_rise
bin_int_labelbins_89_100	27000	30000	0.105108	1.0697	B	ytjA	midrange_rise
bin_int_labelbins_89_100	27000	30000	0.105108	1.0697	A	yihO	midrange_rise
bin_int_labelbins_89_100	27000	30000	0.105108	1.0697	A	yihP	midrange_rise
bin_int_labelbins_89_100	27000	30000	0.105108	1.0697	B	yjiR	midrange_rise
bin_int_labelbins_89_100	27000	30000	0.105108	1.0697	B	yjiS	midrange_rise
bin_int_labelbins_89_96	-27000	-30000	0.674465	1.10292	A	hslU	midrange_rise
bin_int_labelbins_89_96	-27000	-30000	0.674465	1.10292	A	hslV	midrange_rise
bin_int_labelbins_89_96	-27000	-30000	0.674465	1.10292	A	ftsN	midrange_rise
bin_int_labelbins_89_96	-27000	-30000	0.674465	1.10292	A	cytR	midrange_rise
bin_int_labelbins_89_96	-27000	-30000	0.674465	1.10292	B	tamA	midrange_rise
bin_int_labelbins_89_96	-27000	-30000	0.674465	1.10292	A	rrsB	midrange_rise
bin_int_labelbins_89_96	-27000	-30000	0.674465	1.10292	A	gltT	midrange_rise
bin_int_labelbins_89_96	-27000	-30000	0.674465	1.10292	B	yjgR	midrange_rise
bin_int_labelbins_89_96	-27000	-30000	0.674465	1.10292	B	idnR	midrange_rise
bin_int_labelbins_89_96	-27000	-30000	0.674465	1.10292	B	idnT	midrange_rise
bin_int_labelbins_9_15	39000	42000	0.957967	1.01193	A	phoR	midrange_rise
bin_int_labelbins_9_15	39000	42000	0.957967	1.01193	A	brnQ	midrange_rise
bin_int_labelbins_9_15	39000	42000	0.957967	1.01193	B	miaB	midrange_rise
bin_int_labelbins_9_15	39000	42000	0.957967	1.01193	B	ubiF	midrange_rise
bin_int_labelbins_9_15	39000	42000	0.957967	1.01193	B	glnX	midrange_rise
bin_int_labelbins_9_15	39000	42000	0.957967	1.01193	B	glnV	midrange_rise
bin_int_labelbins_9_15	39000	42000	0.957967	1.01193	B	metU	midrange_rise
bin_int_labelbins_9_15	39000	42000	0.957967	1.01193	B	glnW	midrange_rise
bin_int_labelbins_9_15	39000	42000	0.957967	1.01193	B	glnU	midrange_rise
bin_int_labelbins_9_15	39000	42000	0.957967	1.01193	A	mhpD	midrange_rise
bin_int_labelbins_9_15	39000	42000	0.957967	1.01193	A	mhpF	midrange_rise
bin_int_labelbins_9_15	39000	42000	0.957967	1.01193	A	mhpE	midrange_rise
bin_int_labelbins_9_15	39000	42000	0.957967	1.01193	B	citF	midrange_rise
bin_int_labelbins_9_15	39000	42000	0.957967	1.01193	B	citE	midrange_rise
bin_int_labelbins_9_15	39000	42000	0.957967	1.01193	B	citD	midrange_rise
bin_int_labelbins_9_36	-12000	-15000	0.82249	1.0501	A	tgt	midrange_rise
bin_int_labelbins_9_36	-12000	-15000	0.82249	1.0501	A	yajC	midrange_rise
bin_int_labelbins_9_36	-12000	-15000	0.82249	1.0501	A	secD	midrange_rise
bin_int_labelbins_9_36	-12000	-15000	0.82249	1.0501	B	ynfL	midrange_rise
bin_int_labelbins_9_36	-12000	-15000	0.82249	1.0501	B	ynfM	midrange_rise
bin_int_labelbins_9_36	-12000	-15000	0.82249	1.0501	A	glnK	midrange_rise
bin_int_labelbins_9_36	-12000	-15000	0.82249	1.0501	A	amtB	midrange_rise
bin_int_labelbins_9_36	-12000	-15000	0.82249	1.0501	A	tesB	midrange_rise
bin_int_labelbins_9_36	-12000	-15000	0.82249	1.0501	B	gstA	midrange_rise
bin_int_labelbins_9_36	-12000	-15000	0.82249	1.0501	B	pdxY	midrange_rise
bin_int_labelbins_9_36	-12000	-15000	0.82249	1.0501	B	tyrS	midrange_rise
bin_int_labelbins_9_42	6000	9000	0.750368	1.1584	A	cyoA	midrange_rise
bin_int_labelbins_9_42	6000	9000	0.750368	1.1584	A	ampG	midrange_rise
bin_int_labelbins_9_42	6000	9000	0.750368	1.1584	A	yajG	midrange_rise
bin_int_labelbins_9_42	6000	9000	0.750368	1.1584	B	tap	midrange_rise
bin_int_labelbins_9_42	6000	9000	0.750368	1.1584	B	tar	midrange_rise
bin_int_labelbins_9_42	6000	9000	0.750368	1.1584	A	proC	midrange_rise
bin_int_labelbins_9_42	6000	9000	0.750368	1.1584	A	yaiI	midrange_rise
bin_int_labelbins_9_42	6000	9000	0.750368	1.1584	A	aroL	midrange_rise
bin_int_labelbins_9_42	6000	9000	0.750368	1.1584	A	yaiA	midrange_rise
bin_int_labelbins_9_42	6000	9000	0.750368	1.1584	A	aroM	midrange_rise
bin_int_labelbins_9_42	6000	9000	0.750368	1.1584	B	yebY	midrange_rise
bin_int_labelbins_9_42	6000	9000	0.750368	1.1584	B	yebZ	midrange_rise
bin_int_labelbins_9_42	6000	9000	0.750368	1.1584	B	yobA	midrange_rise
bin_int_labelbins_9_42	6000	9000	0.750368	1.1584	B	holE	midrange_rise
bin_int_labelbins_9_42	6000	9000	0.750368	1.1584	B	yobB	midrange_rise
bin_int_labelbins_9_42	6000	9000	0.750368	1.1584	B	ryeA	midrange_rise
bin_int_labelbins_9_42	6000	9000	0.750368	1.1584	B	sdsR	midrange_rise
bin_int_labelbins_9_50	-39000	-42000	0.468645	1.03168	A	yajG	midrange_rise
bin_int_labelbins_9_50	-39000	-42000	0.468645	1.03168	A	bolA	midrange_rise
bin_int_labelbins_9_50	-39000	-42000	0.468645	1.03168	A	tig	midrange_rise
bin_int_labelbins_9_50	-39000	-42000	0.468645	1.03168	B	ubiG	midrange_rise
bin_int_labelbins_9_50	-39000	-42000	0.468645	1.03168	A	aes	midrange_rise
bin_int_labelbins_9_50	-39000	-42000	0.468645	1.03168	A	gsk	midrange_rise
bin_int_labelbins_9_50	-39000	-42000	0.468645	1.03168	B	yfbL	midrange_rise
bin_int_labelbins_9_50	-39000	-42000	0.468645	1.03168	B	yfbM	midrange_rise
bin_int_labelbins_9_51	-12000	-15000	0.835535	1.11598	A	tgt	midrange_rise
bin_int_labelbins_9_51	-12000	-15000	0.835535	1.11598	A	yajC	midrange_rise
bin_int_labelbins_9_51	-12000	-15000	0.835535	1.11598	A	secD	midrange_rise
bin_int_labelbins_9_51	-12000	-15000	0.835535	1.11598	B	yfaU	midrange_rise
bin_int_labelbins_9_51	-12000	-15000	0.835535	1.11598	B	yfaV	midrange_rise
bin_int_labelbins_9_51	-12000	-15000	0.835535	1.11598	B	rhmD	midrange_rise
bin_int_labelbins_9_51	-12000	-15000	0.835535	1.11598	A	glnK	midrange_rise
bin_int_labelbins_9_51	-12000	-15000	0.835535	1.11598	A	amtB	midrange_rise
bin_int_labelbins_9_51	-12000	-15000	0.835535	1.11598	A	tesB	midrange_rise
bin_int_labelbins_9_51	-12000	-15000	0.835535	1.11598	B	nuoB	midrange_rise
bin_int_labelbins_9_51	-12000	-15000	0.835535	1.11598	B	nuoA	midrange_rise
bin_int_labelbins_9_51	-12000	-15000	0.835535	1.11598	B	lrhA	midrange_rise
bin_int_labelbins_9_73	-33000	-36000	0.808026	1.04817	A	cyoE	midrange_rise
bin_int_labelbins_9_73	-33000	-36000	0.808026	1.04817	A	cyoD	midrange_rise
bin_int_labelbins_9_73	-33000	-36000	0.808026	1.04817	A	cyoC	midrange_rise
bin_int_labelbins_9_73	-33000	-36000	0.808026	1.04817	A	cyoB	midrange_rise
bin_int_labelbins_9_73	-33000	-36000	0.808026	1.04817	B	tldD	midrange_rise
bin_int_labelbins_9_73	-33000	-36000	0.808026	1.04817	A	dnaX	midrange_rise
bin_int_labelbins_9_73	-33000	-36000	0.808026	1.04817	A	ybaB	midrange_rise
bin_int_labelbins_9_73	-33000	-36000	0.808026	1.04817	A	recR	midrange_rise
bin_int_labelbins_9_73	-33000	-36000	0.808026	1.04817	B	trkA	midrange_rise
bin_int_labelbins_9_73	-33000	-36000	0.808026	1.04817	B	mscL	midrange_rise
bin_int_labelbins_9_73	-33000	-36000	0.808026	1.04817	B	zntR	midrange_rise
bin_int_labelbins_9_73	-33000	-36000	0.808026	1.04817	B	yhdN	midrange_rise
bin_int_labelbins_9_73	-33000	-36000	0.808026	1.04817	B	rplQ	midrange_rise
bin_int_labelbins_9_73	-33000	-36000	0.808026	1.04817	B	arfA	midrange_rise
bin_int_labelbins_9_73	-33000	-36000	0.808026	1.04817	B	yrdG	midrange_rise
bin_int_labelbins_92_98	21000	24000	0.951882	1.12417	A	plsB	midrange_rise
bin_int_labelbins_92_98	21000	24000	0.951882	1.12417	A	dgkA	midrange_rise
bin_int_labelbins_92_98	21000	24000	0.951882	1.12417	B	sgcX	midrange_rise
bin_int_labelbins_92_98	21000	24000	0.951882	1.12417	B	yjhP	midrange_rise
bin_int_labelbins_92_98	21000	24000	0.951882	1.12417	B	sgcB	midrange_rise
bin_int_labelbins_92_98	21000	24000	0.951882	1.12417	B	yjhY	midrange_rise
bin_int_labelbins_92_98	21000	24000	0.951882	1.12417	A	rrsE	midrange_rise
bin_int_labelbins_92_98	21000	24000	0.951882	1.12417	A	gltV	midrange_rise
bin_int_labelbins_92_98	21000	24000	0.951882	1.12417	B	holC	midrange_rise
bin_int_labelbins_92_98	21000	24000	0.951882	1.12417	B	pepA	midrange_rise
bin_int_labelbins_92_98	21000	24000	0.951882	1.12417	B	lptF	midrange_rise
bin_int_labelbins_92_98	21000	24000	0.951882	1.12417	B	ytgA	midrange_rise
bin_int_labelbins_92_98	21000	24000	0.951882	1.12417	B	ytgB	midrange_rise
bin_int_labelbins_95_96	30000	33000	0.365188	1.23575	A	epmA	midrange_rise
bin_int_labelbins_95_96	30000	33000	0.365188	1.23575	A	yjeM	midrange_rise
bin_int_labelbins_95_96	30000	33000	0.365188	1.23575	A	yjeN	midrange_rise
bin_int_labelbins_95_96	30000	33000	0.365188	1.23575	A	yjeO	midrange_rise
bin_int_labelbins_95_96	30000	33000	0.365188	1.23575	B	fklB	midrange_rise
bin_int_labelbins_95_96	30000	33000	0.365188	1.23575	B	cycA	midrange_rise
bin_int_labelbins_95_96	30000	33000	0.365188	1.23575	B	ytfE	midrange_rise
bin_int_labelbins_95_96	30000	33000	0.365188	1.23575	A	adiY	midrange_rise
bin_int_labelbins_95_96	30000	33000	0.365188	1.23575	A	adiA	midrange_rise
bin_int_labelbins_95_96	30000	33000	0.365188	1.23575	B	epmA	midrange_rise
bin_int_labelbins_95_96	30000	33000	0.365188	1.23575	B	yjeM	midrange_rise
bin_int_labelbins_95_96	30000	33000	0.365188	1.23575	B	yjeN	midrange_rise
bin_int_labelbins_95_96	30000	33000	0.365188	1.23575	B	yjeO	midrange_rise
bin_int_labelbins_1_8	-3000	-6000	0.658173	1.2426	A	folA	midrange_rise
bin_int_labelbins_1_8	-3000	-6000	0.658173	1.2426	A	apaH	midrange_rise
bin_int_labelbins_1_8	-3000	-6000	0.658173	1.2426	A	apaG	midrange_rise
bin_int_labelbins_1_8	-3000	-6000	0.658173	1.2426	B	mhpC	midrange_rise
bin_int_labelbins_1_8	-3000	-6000	0.658173	1.2426	B	mhpD	midrange_rise
bin_int_labelbins_1_8	-3000	-6000	0.658173	1.2426	B	mhpF	midrange_rise
bin_int_labelbins_1_8	-3000	-6000	0.658173	1.2426	A	murF	midrange_rise
bin_int_labelbins_1_8	-3000	-6000	0.658173	1.2426	A	mraY	midrange_rise
bin_int_labelbins_1_8	-3000	-6000	0.658173	1.2426	A	murD	midrange_rise
bin_int_labelbins_1_8	-3000	-6000	0.658173	1.2426	B	phoB	midrange_rise
bin_int_labelbins_1_8	-3000	-6000	0.658173	1.2426	B	phoR	midrange_rise
bin_int_labelbins_25_44	-3000	-6000	0.138522	1.23613	A	pabC	midrange_rise
bin_int_labelbins_25_44	-3000	-6000	0.138522	1.23613	A	mltG	midrange_rise
bin_int_labelbins_25_44	-3000	-6000	0.138522	1.23613	A	tmk	midrange_rise
bin_int_labelbins_25_44	-3000	-6000	0.138522	1.23613	B	dgcQ	midrange_rise
bin_int_labelbins_25_44	-3000	-6000	0.138522	1.23613	B	yodC	midrange_rise
bin_int_labelbins_25_44	-3000	-6000	0.138522	1.23613	B	yedI	midrange_rise
bin_int_labelbins_25_44	-3000	-6000	0.138522	1.23613	B	yedA	midrange_rise
bin_int_labelbins_25_44	-3000	-6000	0.138522	1.23613	A	lit	midrange_rise
bin_int_labelbins_25_44	-3000	-6000	0.138522	1.23613	A	intE	midrange_rise
bin_int_labelbins_25_44	-3000	-6000	0.138522	1.23613	A	xisE	midrange_rise
bin_int_labelbins_25_44	-3000	-6000	0.138522	1.23613	A	ymfH	midrange_rise
bin_int_labelbins_25_44	-3000	-6000	0.138522	1.23613	A	ymfI	midrange_rise
bin_int_labelbins_25_44	-3000	-6000	0.138522	1.23613	A	ymfJ	midrange_rise
bin_int_labelbins_25_44	-3000	-6000	0.138522	1.23613	B	flu	midrange_rise
bin_int_labelbins_25_44	-3000	-6000	0.138522	1.23613	B	yeeR	midrange_rise
bin_int_labelbins_38_40	33000	36000	0.959437	1.60737	A	ldtE	midrange_rise
bin_int_labelbins_38_40	33000	36000	0.959437	1.60737	A	sufE	midrange_rise
bin_int_labelbins_38_40	33000	36000	0.959437	1.60737	A	sufS	midrange_rise
bin_int_labelbins_38_40	33000	36000	0.959437	1.60737	B	ansA	midrange_rise
bin_int_labelbins_38_40	33000	36000	0.959437	1.60737	B	pncA	midrange_rise
bin_int_labelbins_38_40	33000	36000	0.959437	1.60737	A	dtpA	midrange_rise
bin_int_labelbins_38_40	33000	36000	0.959437	1.60737	A	gstA	midrange_rise
bin_int_labelbins_38_40	33000	36000	0.959437	1.60737	B	ydiY	midrange_rise
bin_int_labelbins_38_40	33000	36000	0.959437	1.60737	B	pfkB	midrange_rise
bin_int_labelbins_38_40	33000	36000	0.959437	1.60737	B	arpB	midrange_rise
bin_int_labelbins_38_40	33000	36000	0.959437	1.60737	B	yniD	midrange_rise
bin_int_labelbins_38_41	21000	24000	0.898082	1.08527	A	ydiL	midrange_rise
bin_int_labelbins_38_41	21000	24000	0.898082	1.08527	A	ydiM	midrange_rise
bin_int_labelbins_38_41	21000	24000	0.898082	1.08527	A	rprA	midrange_rise
bin_int_labelbins_38_41	21000	24000	0.898082	1.08527	B	yebO	midrange_rise
bin_int_labelbins_38_41	21000	24000	0.898082	1.08527	B	mgrB	midrange_rise
bin_int_labelbins_38_41	21000	24000	0.898082	1.08527	B	kdgR	midrange_rise
bin_int_labelbins_38_41	21000	24000	0.898082	1.08527	B	yebQ	midrange_rise
bin_int_labelbins_38_41	21000	24000	0.898082	1.08527	B	yobH	midrange_rise
bin_int_labelbins_38_41	21000	24000	0.898082	1.08527	A	sodC	midrange_rise
bin_int_labelbins_38_41	21000	24000	0.898082	1.08527	A	ydhF	midrange_rise
bin_int_labelbins_38_41	21000	24000	0.898082	1.08527	A	ydhL	midrange_rise
bin_int_labelbins_38_41	21000	24000	0.898082	1.08527	A	nemR	midrange_rise
bin_int_labelbins_38_41	21000	24000	0.898082	1.08527	B	msrB	midrange_rise
bin_int_labelbins_38_41	21000	24000	0.898082	1.08527	B	gapA	midrange_rise
bin_int_labelbins_38_41	21000	24000	0.898082	1.08527	B	yeaD	midrange_rise
bin_int_labelbins_38_76	3000	6000	0.579993	1.01542	A	aroH	midrange_rise
bin_int_labelbins_38_76	3000	6000	0.579993	1.01542	A	ydiE	midrange_rise
bin_int_labelbins_38_76	3000	6000	0.579993	1.01542	A	selO	midrange_rise
bin_int_labelbins_38_76	3000	6000	0.579993	1.01542	B	ompR	midrange_rise
bin_int_labelbins_38_76	3000	6000	0.579993	1.01542	B	greB	midrange_rise
bin_int_labelbins_38_76	3000	6000	0.579993	1.01542	B	yhgF	midrange_rise
bin_int_labelbins_38_76	3000	6000	0.579993	1.01542	B	asompR	midrange_rise
bin_int_labelbins_38_76	3000	6000	0.579993	1.01542	A	ribC	midrange_rise
bin_int_labelbins_38_76	3000	6000	0.579993	1.01542	A	mdtK	midrange_rise
bin_int_labelbins_38_76	3000	6000	0.579993	1.01542	B	pabA	midrange_rise
bin_int_labelbins_38_76	3000	6000	0.579993	1.01542	B	fic	midrange_rise
bin_int_labelbins_38_76	3000	6000	0.579993	1.01542	B	yhfG	midrange_rise
bin_int_labelbins_38_76	3000	6000	0.579993	1.01542	B	ppiA	midrange_rise
bin_int_labelbins_38_76	3000	6000	0.579993	1.01542	B	yrfJ	midrange_rise
bin_int_labelbins_10_37	30000	33000	0.764612	1.02396	A	amtB	midrange_rise
bin_int_labelbins_10_37	30000	33000	0.764612	1.02396	A	tesB	midrange_rise
bin_int_labelbins_10_37	30000	33000	0.764612	1.02396	A	ybaY	midrange_rise
bin_int_labelbins_10_37	30000	33000	0.764612	1.02396	B	pdxY	midrange_rise
bin_int_labelbins_10_37	30000	33000	0.764612	1.02396	B	tyrS	midrange_rise
bin_int_labelbins_10_37	30000	33000	0.764612	1.02396	B	pdxH	midrange_rise
bin_int_labelbins_10_37	30000	33000	0.764612	1.02396	A	yajC	midrange_rise
bin_int_labelbins_10_37	30000	33000	0.764612	1.02396	A	secD	midrange_rise
bin_int_labelbins_10_37	30000	33000	0.764612	1.02396	A	secF	midrange_rise
bin_int_labelbins_10_37	30000	33000	0.764612	1.02396	B	ynfL	midrange_rise
bin_int_labelbins_10_37	30000	33000	0.764612	1.02396	B	ynfM	midrange_rise
bin_int_labelbins_10_37	30000	33000	0.764612	1.02396	B	asr	midrange_rise
bin_int_labelbins_10_37	30000	33000	0.764612	1.02396	B	ydgU	midrange_rise
bin_int_labelbins_19_68	27000	30000	0.873451	1.34916	A	ybjM	midrange_rise
bin_int_labelbins_19_68	27000	30000	0.873451	1.34916	A	grxA	midrange_rise
bin_int_labelbins_19_68	27000	30000	0.873451	1.34916	A	ybjC	midrange_rise
bin_int_labelbins_19_68	27000	30000	0.873451	1.34916	A	nfsA	midrange_rise
bin_int_labelbins_19_68	27000	30000	0.873451	1.34916	A	rimK	midrange_rise
bin_int_labelbins_19_68	27000	30000	0.873451	1.34916	B	hybA	midrange_rise
bin_int_labelbins_19_68	27000	30000	0.873451	1.34916	B	hybO	midrange_rise
bin_int_labelbins_19_68	27000	30000	0.873451	1.34916	B	yghW	midrange_rise
bin_int_labelbins_19_68	27000	30000	0.873451	1.34916	A	ybiO	midrange_rise
bin_int_labelbins_19_68	27000	30000	0.873451	1.34916	A	glnQ	midrange_rise
bin_int_labelbins_19_68	27000	30000	0.873451	1.34916	A	glnP	midrange_rise
bin_int_labelbins_19_68	27000	30000	0.873451	1.34916	B	yggM	midrange_rise
bin_int_labelbins_19_68	27000	30000	0.873451	1.34916	B	ansB	midrange_rise
bin_int_labelbins_3_37	21000	24000	0.710102	1.04321	A	dksA	midrange_rise
bin_int_labelbins_3_37	21000	24000	0.710102	1.04321	A	sfsA	midrange_rise
bin_int_labelbins_3_37	21000	24000	0.710102	1.04321	A	thpR	midrange_rise
bin_int_labelbins_3_37	21000	24000	0.710102	1.04321	B	sodC	midrange_rise
bin_int_labelbins_3_37	21000	24000	0.710102	1.04321	B	ydhF	midrange_rise
bin_int_labelbins_3_37	21000	24000	0.710102	1.04321	B	ydhL	midrange_rise
bin_int_labelbins_3_37	21000	24000	0.710102	1.04321	B	nemR	midrange_rise
bin_int_labelbins_3_37	21000	24000	0.710102	1.04321	A	b0105	midrange_rise
bin_int_labelbins_3_37	21000	24000	0.710102	1.04321	A	hofC	midrange_rise
bin_int_labelbins_3_37	21000	24000	0.710102	1.04321	A	hofB	midrange_rise
bin_int_labelbins_3_37	21000	24000	0.710102	1.04321	B	ydgH	midrange_rise
bin_int_labelbins_3_37	21000	24000	0.710102	1.04321	B	ydgI	midrange_rise
bin_int_labelbins_1_31	-3000	-6000	0.51645	1.08113	A	folA	midrange_rise
bin_int_labelbins_1_31	-3000	-6000	0.51645	1.08113	A	apaH	midrange_rise
bin_int_labelbins_1_31	-3000	-6000	0.51645	1.08113	A	apaG	midrange_rise
bin_int_labelbins_1_31	-3000	-6000	0.51645	1.08113	B	stfR	midrange_rise
bin_int_labelbins_1_31	-3000	-6000	0.51645	1.08113	A	murF	midrange_rise
bin_int_labelbins_1_31	-3000	-6000	0.51645	1.08113	A	mraY	midrange_rise
bin_int_labelbins_1_31	-3000	-6000	0.51645	1.08113	A	murD	midrange_rise
bin_int_labelbins_1_31	-3000	-6000	0.51645	1.08113	B	ydbD	midrange_rise
bin_int_labelbins_1_31	-3000	-6000	0.51645	1.08113	B	ynbA	midrange_rise
bin_int_labelbins_38_77	12000	15000	0.614684	1.16225	A	ydiQ	midrange_rise
bin_int_labelbins_38_77	12000	15000	0.614684	1.16225	A	ydiR	midrange_rise
bin_int_labelbins_38_77	12000	15000	0.614684	1.16225	B	asd	midrange_rise
bin_int_labelbins_38_77	12000	15000	0.614684	1.16225	B	yhgN	midrange_rise
bin_int_labelbins_38_77	12000	15000	0.614684	1.16225	B	yhgO	midrange_rise
bin_int_labelbins_38_77	12000	15000	0.614684	1.16225	B	yhgP	midrange_rise
bin_int_labelbins_38_77	12000	15000	0.614684	1.16225	A	grxD	midrange_rise
bin_int_labelbins_38_77	12000	15000	0.614684	1.16225	A	mepH	midrange_rise
bin_int_labelbins_38_77	12000	15000	0.614684	1.16225	A	sodB	midrange_rise
bin_int_labelbins_38_77	12000	15000	0.614684	1.16225	B	igaA	midrange_rise
bin_int_labelbins_38_77	12000	15000	0.614684	1.16225	B	yrfG	midrange_rise
bin_int_labelbins_38_77	12000	15000	0.614684	1.16225	B	hslR	midrange_rise

### Sheet: Table 6 all clusters
gene	cluster_ID	Coordinate
ydiE	B0	1789613
rflP	B0	1791307
yabQ	B0	59121
lysA	B0	2977637
lpp	B0	1757421
yqgA	B0	3109553
kduD	B0	2982497
yqhJ	B0	3111266
rppH	B0	2968447
galR	B0	2976599
ydiO	B0	1777196
metW	B0	2947497
recB	B0	2952461
ppsR	B0	1787445
fadK	B0	1782977
ygeA	B0	2979943
kduI	B0	2983288
ydiM	B0	1771071
ppsA	B0	1784734
recD	B0	2950635
pheV	B0	3110366
lplT	B0	2972669
yqeI	B0	2988502
thyA	B0	2964361
ydiL	B0	1770615
ppdA	B0	2963707
ygdI	B0	2942918
ynhH	B0	1755496
mutH	B0	2969662
yqeF	B0	2984411
yghD	B0	3110590
aroD	B0	1774686
aroH	B0	1788435
rprA	B0	1770372
ydhS	B0	1747131
fumD	B0	1754932
ydiH	B0	1764934
omrB	B0	2976304
ppdC	B0	2962441
sufB	B0	1762522
metZ	B0	2947387
lgt	B0	2965162
lysR	B0	2979021
yqgH	B0	3109317
pykF	B0	1755698
metV	B0	2947607
ygdB	B0	2962749
sufA	B0	1764018
ydiB	B0	1773789
amiC	B0	2947757
nlpC	B0	1792267
sufC	B0	1761766
yqeH	B0	2987536
sufE	B0	1758874
yqeG	B0	2985847
ygdQ	B0	2970420
csdA	B0	2943337
sufS	B0	1759303
selO	B0	1789808
rluA	B0	59687
yabP	B0	58474
csdE	B0	2944542
ydhW	B0	1751077
ydhU	B0	1749563
ptrA	B0	2955996
araE	B0	2980764
rydB	B0	1764713
ydiS	B0	1781395
ppdB	B0	2963153
ydiT	B0	1782681
ydhV	B0	1751728
ptsP	B0	2966188
mltA	B0	2946081
tas	B0	2971597
ydhY	B0	1753851
ldtE	B0	1757721
ydiK	B0	1769074
argA	B0	2949242
ydhX	B0	1750345
menI	B0	1765222
ydiR	B0	1780401
sufD	B0	1760520
ygdR	B0	2971271
ygdT	B0	2969330
ydiJ	B0	1765629
aas	B0	2973855
ydiQ	B0	1779617
omrA	B0	2976102
ydiF	B0	1775587
recC	B0	2959060
ydiN	B0	1772512
yghE	B0	3111128
tcdA	B0	2945036
ydhT	B0	1748747
ydiP	B0	1778390
gudX	B1	2919406
ydhK	B1	1722121
ygcS	B1	2896533
yqcA	B1	2922535
malX	B1	1699355
ppnN	B1	2926308
ydhL	B1	1725681
rsxE	B1	1710828
blr	B1	1704551
yqcE	B1	2900592
rlmM	B1	2940143
gudD	B1	2918045
slyA	B1	1720390
pyrG	B1	2908029
punC	B1	1739911
ydhI	B1	1721025
gudP	B1	2920748
sdaB	B1	2929576
nemR	B1	1726023
rsxB	B1	1706348
anmK	B1	1718493
csrB	B1	2924156
mepH	B1	1734435
ygcG	B1	2905711
pdxH	B1	1717351
gstA	B1	1714377
barA	B1	2915057
mazF	B1	2910756
fucO	B1	2931865
ameF	B1	2911051
cfa	B1	1741413
rsxC	B1	1706919
lhr	B1	1729087
rlmD	B1	2913699
yqcG	B1	2905557
ygdG	B1	2931055
pdxY	B1	1715026
rsxD	B1	1709142
mazG	B1	2909894
add	B1	1702233
punR	B1	1738866
ydhF	B1	1724736
sodC	B1	1724134
nth	B1	1711523
ydgJ	B1	1703268
ygcW	B1	2899488
purR	B1	1737844
queF	B1	2925348
mdtK	B1	1743457
fucA	B1	2933041
slyB	B1	1719876
ygcR	B1	2895776
cydH	B1	1737456
tyrS	B1	1715948
rsxA	B1	1705767
fucK	B1	2937468
ygcU	B1	2897964
sodB	B1	1735378
eno	B1	2906643
ydgK	B1	1705250
queE	B1	2904747
relA	B1	2911417
fucP	B1	2934235
sdaC	B1	2928229
truC	B1	2923002
fucU	B1	2938888
dtpA	B1	1712769
ydhP	B1	1736121
cnu	B1	1704949
malY	B1	1700957
ribC	B1	1742601
fucR	B1	2939368
syd	B1	2924735
fucI	B1	2935584
gloA	B1	1727837
grxD	B1	1733754
ygcQ	B1	2894919
mazE	B1	2911091
rsxG	B1	1710204
nemA	B1	1726659
ygcE	B1	2901896
ydhJ	B1	1721264
rnt	B1	1728347
yqcC	B1	2923784
mliC	B1	1718066
flhD	B2	1977847
insB5	B2	1978518
phnC	B2	4324377
insA5	B2	1978940
otsA	B2	1980188
asflhD	B2	1978176
uspC	B2	1979753
yjdM	B2	4326399
yjdN	B2	4325298
argZ	B3	2818059
serV	B3	2818553
nrfD	B3	4290476
argY	B3	2818198
argV	B3	2818473
nrfE	B3	4291512
alaS	B3	2819381
csrA	B3	2818961
nrfC	B3	4289808
mscS	B4	3068947
pspC	B4	1369025
pspF	B4	1366935
fbaA	B4	3070165
pspE	B4	1369689
pspD	B4	1369393
pspB	B4	1368801
pspA	B4	1368079
cbrA	B5	3869377
ycaQ	B5	969389
yidQ	B5	3867728
ycaR	B5	970673
ibpA	B5	3867009
kdsB	B5	970852
yidR	B5	3868062
ftsZ	B6	105305
ygeV	B6	3004008
ftsA	B6	103982
stfZ	B6	104948
xdhB	B6	3002614
xdhC	B6	3003489
clpS	B7	922913
rpoZ	B7	3822106
gmk	B7	3821428
spoT	B7	3822400
clpA	B7	923264
serW	B7	925884
yqhD	B8	3155355
nadE	B8	1822458
chbB	B8	1821299
cho	B8	1823515
osmE	B8	1821918
dkgA	B8	3156623
bipA	B9	4058407
yfiM	B9	2724128
yfiS	B9	2725925
pssA	B9	2722727
glnA	B9	4056625
kgtP	B9	2724448
actS	B10	2999136
xdhA	B10	3000345
glyU	B10	2998984
yagH	B10	286789
yagG	B10	285395
ygfF	B11	3045158
yahB	B11	333501
yahV	B11	331802
pdeL	B11	332371
gcvP	B11	3046168
trpL	B12	1323038
trpE	B12	1321384
rnm	B12	1323220
xanQ	B12	3024351
ghxP	B13	4278479
yjcE	B13	4279980
eda	B13	1932115
edd	B13	1932793
yphF	B14	2678384
yphE	B14	2676850
metR	B14	4011863
bioP	B14	4011076
ygbM	B15	2864236
adiC	B15	4335694
ygbN	B15	2865101
adiY	B15	4337168
zapD	A0	111856
narY	A0	1537309
srlE	A0	2826392
srlA	A0	2825832
yacG	A0	111649
narV	A0	1535937
prs	A0	1260928
ispE	A0	1262026
coaE	A0	112599
b0100	A0	111564
narW	A0	1536614
pncC	A0	2823849
mutT	A0	111044
mltB	A0	2824491
putA	A0	1074920
hokB	A1	1491922
tusE	A1	1030339
araD	A1	65855
yccX	A1	1030064
ydcA	A1	1491677
mokB	A1	1491962
gapC	A1	1489713
cybB	A1	1490902
sokB	A1	1492119
yncP	A1	1491876
hyaA	A1	1032139
yccA	A1	1030759
polB	A1	63429
serT	A1	1031625
rydC	A1	1491442
yafQ	A2	245961
yfjY	A2	2776386
kbaY	A2	3283143
psaA	A2	2777972
yfjZ	A2	2777115
ypjI	A2	2775545
ypjF	A2	2777453
agaA	A2	3281122
dinJ	A2	246242
dpaA	A2	245065
yafL	A2	246712
yfjX	A2	2775919
ypjJ	A2	2776877
agaS	A2	3281976
rayT	A2	247637
hofC	A3	114522
ydhK	A3	1722121
ytfI	A3	4437707
b0105	A3	114407
hyaB	A3	1033254
ytfJ	A3	4438708
yacM	A3	113244
cysQ	A3	4436755
ydhL	A3	1725681
ydhF	A3	1724736
guaC	A3	113444
sodC	A3	1724134
hyaC	A3	1035066
ytfK	A3	4439587
cysS	A4	554611
ybcI	A4	556032
fecD	A4	4511458
fecC	A4	4512411
yifN	A4	3960012
fecB	A4	4513406
ppiC	A4	3959532
folD	A4	556875
ybcJ	A4	556661
rep	A4	3960677
fecE	A4	4510690
ybcK	A5	568902
yagL	A5	293220
recA	A5	2822708
renD	A5	566684
yagJ	A5	291500
ylcJ	A5	568695
insF3	A5	567138
yagK	A5	292322
recX	A5	2822139
insA3	A5	291071
emrE	A5	568315
rzpD	A6	578107
ynfO	A6	1636756
nohA	A6	1635798
tfaQ	A6	1634310
stfQ	A6	1634885
rzoD	A6	578327
rrrD	A6	577613
borD	A6	578600
essD	A6	577398
yehW	A7	2215745
mlrA	A7	2214866
ybdG	A7	603416
ybdF	A7	605518
yehX	A7	2216481
nfsB	A7	604771
yohO	A7	2215657
ybdK	A7	606265
ybdJ	A7	605951
purE	A8	552591
ppiB	A8	553943
yjiC	A8	4555490
purK	A8	551527
ytiD	A8	4556654
ytiC	A8	4556574
lpxH	A8	553218
uxuR	A8	4554576
idlP	A8	4556913
ydhQ	A9	1744871
ydhR	A9	1746700
ygcP	A9	2894196
valW	A9	1746516
mdtK	A9	1743457
ygcQ	A9	2894919
ygcO	A9	2893919
ygcR	A9	2895776
valV	A9	1746435
selC	A10	3836222
mtfA	A10	2043651
yicT	A10	3836425
setC	A10	3836953
yodB	A10	2042368
yicU	A10	3838642
asnT	A10	2044549
yicL	A10	3838248
serU	A10	2043468
hybA	A11	3144154
bfr	A11	3466249
gspM	A11	3465082
hybB	A11	3142986
ubiI	A11	3051115
ubiH	A11	3052340
gspO	A11	3465543
hybO	A11	3145143
bfd	A11	3466797
ydiT	A12	1782681
dgcT	A12	1092876
caiE	A12	34781
caiD	A12	35377
caiF	A12	34300
fadK	A12	1782977
ydiS	A12	1781395
insF4	A12	1094275
leuB	A13	80867
flgL	A13	1140033
astB	A13	1826916
leuD	A13	78848
leuC	A13	79464
leuA	A13	81958
flgK	A13	1138378
astD	A13	1828256
insF5	A14	2170532
sfmC	A14	558974
yegS	A14	2168712
insE5	A14	2170236
yegR	A14	2167989
gatR	A14	2169693
sfmD	A14	559697
sfmA	A14	558212
entA	A15	628551
amiD	A15	904913
cstA	A15	629894
entB	A15	627694
ybjS	A15	905740
entH	A15	629300
ybjP	A15	903952
ybjQ	A15	904593
lipB	A16	661637
ybeF	A16	660425
nhoA	A16	1534024
lipA	A16	659251
yddE	A16	1534965
tatE	A16	658947
yddH	A16	1533282
pptA	A16	1533052
entD	A17	609459
hokE	A17	607836
sokE	A17	607733
yfdY	A17	2495050
yfdX	A17	2493767
ypdI	A17	2494698
insL2	A17	608065
b4700	A17	607734
ypfH	A18	2593072
solA	A18	1119468
bssS	A18	1120701
dinI	A18	1121242
ypfN	A18	2592762
yceO	A18	1119307
dapE	A18	2591607
yffB	A18	2591247
ynaE	A19	1433991
yneK	A19	1615763
ttcC	A19	1434958
marC	A19	1618243
ynaM	A19	1434293
pinR	A19	1433084
ydeA	A19	1617028
tfaR	A19	1432411
ykgF	A20	322338
b0309	A20	324408
truB	A20	3311833
rbfA	A20	3312777
ykgG	A20	323758
rhaA	A20	4094723
infB	A20	3313342
rhaB	A20	4095979
nhaR	A21	18715
nhaA	A21	17489
ygeX	A21	3007510
ygeY	A21	3008764
hyuA	A21	3010028
insA1	A21	20233
rpsT	A21	20815
insB1	A21	19811
msbA	A22	966621
ptsA	A22	4139720
wecH	A22	3725887
lpxK	A22	968366
xylB	A22	3727917
yiaB	A22	3727407
yiaA	A22	3726924
gltD	A22	3359198
sgrS	A23	77367
argO	A23	3068173
sgrR	A23	75644
yggE	A23	3067340
setA	A23	77621
srsR	A23	3066277
sgrT	A23	77388
yahG	A24	338325
yahH	A24	339769
ybdZ	A24	613942
fes	A24	612737
aldA	A24	1488232
yahF	A24	336778
ydcF	A24	1487235
gadC	A25	1568954
yddY	A25	1567178
yedA	A25	2029539
yodC	A25	2028188
yedI	A25	2028449
digH	A25	1567504
dgcQ	A25	2026323
selO	A26	1789808
gcvA	A26	2941650
gcvB	A26	2942696
rflP	A26	1791307
ygdD	A26	2941236
nlpC	A26	1792267
rlmM	A26	2940143
ynjF	A27	1840783
ligB	A27	3819488
nudG	A27	1841490
ynjH	A27	1841863
ynjE	A27	1839467
yicG	A27	3818874
dinD	A27	3817760
ygjQ	A28	3236540
ygjR	A28	3237311
skp	A28	200482
bamA	A28	197928
rlmG	A28	3234739
lpxD	A28	200971
ygjP	A28	3235960
tdh	A29	3790320
kbl	A29	3791355
sdiA	A29	1996110
tcyN	A29	1997062
tcyL	A29	1997811
dcyD	A29	1998494
sdsN	A29	1996921
mmuP	A30	275325
tdcA	A30	3266127
yhaB	A30	3267854
afuB	A30	278814
afuC	A30	277756
tdcR	A30	3267380
mmuM	A30	276715
ppdA	A31	2963707
ygdB	A31	2962749
ppdB	A31	2963153
deoA	A31	4618229
deoB	A31	4619603
thyA	A31	2964361
ppdC	A31	2962441
ulaC	A32	4421708
ulaA	A32	4419980
xylF	A32	3731131
ulaB	A32	4421393
xylA	A32	3729443
ulaG	A32	4418561
xylZ	A32	3729386
accB	A33	3405436
yrdE	A33	3404638
accC	A33	3405917
pqiB	A33	1013259
b3254	A33	3404516
yrdF	A33	3404495
pqiA	A33	1012001
rhsE	A34	1527890
fetB	A34	516583
fetA	A34	515919
qmcA	A34	514856
cnoX	A34	517425
yncH	A34	1526940
rstA	A35	1682159
fepB	A35	623554
ydgC	A35	1681695
folM	A35	1680976
entS	A35	622300
ydgI	A35	1679557
yjjB	A36	4601624
cusB	A36	597479
dnaT	A36	4600978
yjjP	A36	4602088
cusA	A36	598714
dnaC	A36	4600238
cysA	A37	2539717
cysM	A37	2538672
cysW	A37	2540804
dpiA	A37	653862
dpiB	A37	652235
dcuC	A37	654583
punC	A38	1739911
ybfA	A38	729134
kdpA	A38	727059
punR	A38	1738866
kdpF	A38	728732
cfa	A38	1741413
modC	A39	796554
ybhA	A39	797613
pgl	A39	798586
zraR	A39	4203320
zraS	A39	4201926
zraP	A39	4201263
sfsA	A40	160782
dksA	A40	160149
pepA	A40	4484440
thpR	A40	161501
gluQ	A40	159186
holC	A40	4483837
ypjA	A41	2778146
ycgZ	A41	1215789
ariR	A41	1216369
ymgA	A41	1216068
ymgC	A41	1216748
bluF	A41	1214264
yciY	A42	1308788
yciU	A42	1306821
oppF	A42	1305764
safA	A42	1583762
ydeO	A42	1582926
clsA	A42	1307185
ychO	A43	1273784
chaB	A43	1272119
gabD	A43	2791273
chaC	A43	1272507
lhgD	A43	2789982
ychN	A43	1273246
hemW	A44	3097267
yhdX	A44	3420134
yhdY	A44	3421325
yhdW	A44	3419042
yggM	A44	3098558
ygeW	A44	3006262
mtlA	A45	3772281
ihfA	A45	1795253
rpoC	A45	4185350
mtlD	A45	3774424
pheT	A45	1795557
btuC	A45	1794172
copA	A46	508875
mgtL	A46	4467431
atpC	A46	3915553
treB	A46	4464759
glmU	A46	3913830
treR	A46	4466299
sbcC	A47	412607
lomR	A47	1427389
insH5	A47	1427746
G6690	A47	1426055
ynaA	A47	1426454
sbcD	A47	415750
baxL	A48	3737177
xylR	A48	3734979
bax	A48	3736353
malZ	A48	422518
queA	A48	425011
acpH	A48	424337
cysE	A49	3781741
secB	A49	3783661
trmL	A49	3781215
mdlA	A49	468871
mdlB	A49	470636
gpsA	A49	3782642
araB	A50	68348
araA	A50	66835
pntA	A50	1676371
pncB	A50	989154
ydgH	A50	1678427
asnS	A50	987585
amtB	A51	472966
ygeV	A51	3004008
glnK	A51	472598
xdhB	A51	3002614
xdhC	A51	3003489
tesB	A51	474301
aceE	A52	123017
yghG	A52	3113067
yghF	A52	3112054
pppA	A52	3113543
pdhR	A52	122092
nikR	A53	3618588
nikE	A53	3617776
kdpE	A53	721056
speFL	A53	720718
ybfK	A53	720583
gadY	A54	3664864
mngA	A54	765984
gadX	A54	3664986
gadA	A54	3666180
gadW	A54	3663890
gltA	A55	753185
ybgD	A55	752229
argB	A55	4156013
argH	A55	4156850
argC	A55	4155001
rutR	A56	1074242
rutA	A56	1072863
murP	A56	2546673
murQ	A56	2545773
murR	A56	2544752
trpD	A57	1319789
ascG	A57	2838254
trpC	A57	1318427
hypF	A57	2835173
hydN	A57	2837578
rcnR	A58	2185524
thiD	A58	2183716
thiM	A58	2184513
feaB	A58	1447519
yegX	A58	2182833
ynbC	A59	1479138
ynfH	A59	1663609
ynbB	A59	1478226
dmsD	A59	1664506
ynfG	A59	1662990
sad	A60	1613315
yeeR	A60	2074779
flu	A60	2071539
ptrR	A60	1614804
mnmC	A60	2441764
fabR	A61	4161067
rpsG	A61	3473542
trmA	A61	4162170
yijD	A61	4161771
fusA	A61	3471400
pflB	A62	951272
ybeQ	A62	675570
ybeL	A62	675018
pflA	A62	950340
uidB	A63	1692890
hscC	A63	681723
uidA	A63	1694260
rihA	A63	683477
yegH	A64	2137902
abgT	A64	1400247
abgB	A64	1401810
abgA	A64	1403255
yfdE	A65	2488023
yfdV	A65	2489242
wzxC	A65	2118680
wcaJ	A65	2120160
rrsE	A66	4208147
aroK	A66	3518543
aroB	A66	3517398
gltV	A66	4209774
pdeK	A67	3683630
yjeJ	A67	4373365
epmB	A67	4374629
efp	A67	4375699
hupB	A68	461451
lon	A68	458888
pdxI	A68	1474221
ppiD	A68	461915
yajC	A69	427287
ptrA	A69	2955996
tgt	A69	426137
secD	A69	427647
pqqL	A70	1572407
sfmF	A70	563330
sfmH	A70	562336
yjhV	C0	4509804
yjhG	C0	4522127
rrfA	C0	4040517
fadA	C0	4027609
recQ	C0	4005864
yjhI	C0	4525015
msyB	C0	1113807
insB7	C0	4518721
ileT	C0	4037141
yceK	C0	1113579
ubiB	C0	4020226
fre	C0	4026527
metE	C0	4013053
fimA	C0	4543115
yqgF	C0	3093500
fecI	C0	4517714
mdtG	C0	1114264
ygjH	C0	3220915
fimC	C0	4544304
afuB	C0	278814
yqgE	C0	3092937
rfaH	C0	4024333
sgcR	C0	4526106
pldA	C0	4004862
yaaU	C0	45807
yjhZ	C0	4534430
nanC	C0	4538785
tatC	C0	4022736
fadB	C0	4028782
yigF	C0	4002419
fecE	C0	4510690
yigG	C0	4002813
rrlA	C0	4037519
yjhH	C0	4524105
ythB	C0	4536597
dsbA	C0	4043418
uxuA	C0	4551636
fecR	C0	4516764
ubiJ	C0	4019624
yjhP	C0	4532437
yihG	C0	4045670
tatD	C0	4023554
proW	C0	2806010
rhtB	C0	4008439
yigZ	C0	4032492
yihF	C0	4044199
yihD	C0	4042069
yjhQ	C0	4533239
sgcA	C0	4527549
fimG	C0	4548285
metR	C0	4011863
fecC	C0	4512411
yjhU	C0	4519338
insI3	C0	4507466
bioP	C0	4011076
sgcX	C0	4530530
gshB	C0	3091878
nanS	C0	4536614
fecD	C0	4511458
ryjB	C0	4527977
rhtC	C0	4007757
trkH	C0	4033145
srkA	C0	4042415
ampD	C0	118733
corA	C0	4001426
ebgR	C0	3221466
rrsA	C0	4035531
proX	C0	2807132
pldB	C0	4009170
esrE	C0	4019978
fimD	C0	4545096
udp	C0	4016431
kefF	C0	47246
mobB	C0	4040906
rmuC	C0	4017333
rsmE	C0	3091134
fhuB	C0	171462
pepQ	C0	4031161
ubiE	C0	4018855
insO	C0	4507197
topAI	C0	4533796
fimH	C0	4548808
yjhY	C0	4532050
yjhR	C0	4535015
mmuP	C0	275325
fimE	C0	4542037
sgcQ	C0	4528111
fimR2	C0	4543674
kefC	C0	47769
sgcC	C0	4528930
sgcE	C0	4526905
b1052	C0	1114211
ampE	C0	119281
tatB	C0	4022218
sgcB	C0	4530255
yjhF	C0	4520671
mmuM	C0	276715
fimF	C0	4547742
nanM	C0	4537659
ygaY	C0	2808316
ubiD	C0	4024988
fimB	C0	4540957
tatA	C0	4021945
gntP	C0	4549953
rarD	C0	4003288
fecA	C0	4514353
mobA	C0	4041415
alaT	C0	4037260
ysgD	C0	4001218
ykiE	C0	4518372
fecB	C0	4513406
yigL	C0	4010200
hemG	C0	4034608
afuC	C0	277756
yigI	C0	4004230
fimI	C0	4543728
insA7	C0	4518527
insM	C0	4508684
patA	C0	3219494
ysgA	C0	4015354
groS	C1	4370688
agrB	C1	3648294
yeaR	C1	1879589
glyX	C1	4392472
agrA	C1	3648063
rnr	C1	4406654
yeaV	C1	1883188
yjeJ	C1	4373365
dgcP	C1	1877715
yicL	C1	3838248
nlpA	C1	3839175
hflK	C1	4402038
yeaH	C1	1868955
yjeM	C1	4383839
ecnA	C1	4376317
yeaQ	C1	1879007
dmlA	C1	1881912
yeaL	C1	1874352
ynjH	C1	1841863
gdhA	C1	1842371
ecnB	C1	4376553
slmA	C1	3814494
miaA	C1	4399252
blc	C1	4377189
glpE	C1	3561497
yoaI	C1	1874078
leuE	C1	1880121
efp	C1	4375699
yjfI	C1	4410133
tsaE	C1	4395585
ydjG	C1	1854991
epmB	C1	4374629
mipA	C1	1865726
dut	C1	3813929
yjeV	C1	4392892
frdB	C1	4379783
psd	C1	4389392
hfq	C1	4400288
rlmB	C1	4409275
yeaO	C1	1876909
ydjL	C1	1860256
nimT	C1	1875673
arsB	C1	3648935
nnr	C1	4394066
groL	C1	4371025
uspB	C1	3639385
nimR	C1	1874755
frdA	C1	4380510
arsR	C1	3648528
frdC	C1	4379377
ydjA	C1	1848125
yjeO	C1	4385704
orn	C1	4391604
mscM	C1	4386047
epmA	C1	4382643
yeaK	C1	1873574
hflC	C1	4403300
ydjF	C1	1854096
yzgL	C1	3563724
ydjJ	C1	1857790
ydjI	C1	1856933
pncA	C1	1851887
glyY	C1	4392583
setC	C1	3836953
yeaD	C1	1863850
yeaG	C1	1866908
dfp	C1	3812731
yjeI	C1	4372809
yoaJ	C1	1878874
sppA	C1	1848837
yjfK	C1	4411302
yjeH	C1	4369156
glpD	C1	3562013
ydjK	C1	1858850
topB	C1	1844999
yoaF	C1	1877278
selD	C1	1846965
yjfJ	C1	4410553
yjeT	C1	4404386
pitA	C1	3637642
mutL	C1	4397412
gdx	C1	4376875
rsgA	C1	4390457
yoaG	C1	1879403
cdgI	C1	1870385
ynjI	C1	1843831
ydjH	C1	1855981
dmlR	C1	1880886
dgcJ	C1	1872041
dinQ	C1	3647705
msrB	C1	1862016
queG	C1	4392928
yjfC	C1	4413028
yeaC	C1	1861702
yicR	C1	3811891
yeaE	C1	1864782
ampC	C1	4377811
nsrR	C1	4406190
hflX	C1	4400672
frdD	C1	4379007
ynjD	C1	1838747
glpG	C1	3560622
ansA	C1	1850860
amiB	C1	4396065
yjeN	C1	4385393
ydjE	C1	1852621
yjfM	C1	4412387
yicU	C1	3838642
gapA	C1	1862771
ynjF	C1	1840783
nudG	C1	1841490
yjfL	C1	4411979
yoaK	C1	1878773
ynjE	C1	1839467
glyV	C1	4392360
purA	C1	4404687
ydeM	C2	1579633
phnC	C2	4324377
rflP	C2	1791307
adiA	C2	4338254
rpmI	C2	1799802
yjdF	C2	4344929
ydjO	C2	1812329
rplT	C2	1799393
ghoS	C2	4352584
ydjY	C2	1834116
astC	C2	1830762
chbC	C2	1819856
cadA	C2	4356470
pheT	C2	1795557
yjdJ	C2	4352085
cedA	C2	1813421
yhhS	C2	3610516
dtpC	C2	4354954
rbsD	C2	3933351
gcd	C2	138835
yniD	C2	1805165
ghoT	C2	4352908
dicD	C2	4362733
yhhT	C2	3611865
infC	C2	1800096
melR	C2	4340720
melA	C2	4341911
melB	C2	4343369
tcyP	C2	1810934
phnF	C2	4321697
fumB	C2	4345680
rdcA	C2	4327135
yjdI	C2	4351843
dcrB	C2	3609955
yjdM	C2	4326399
xthA	C2	1832428
eptA	C2	4333947
yniB	C2	1808697
astA	C2	1829731
proP	C2	4330502
thrS	C2	1800642
pmrR	C2	4332116
katE	C2	1813867
basR	C2	4333282
chbF	C2	1817148
osmE	C2	1821918
gpmM	C2	3785260
ves	C2	1824362
dcuB	C2	4347404
chbA	C2	1819455
rbsA	C2	3933778
yibN	C2	3784584
chbR	C2	1818605
rdcB	C2	4329360
btuE	C2	1793558
ydjZ	C2	1834808
astE	C2	1825955
ydiY	C2	1805325
aspX	C2	4366839
ydjX	C2	1833401
phnE	C2	4322443
phnE	C2	4322443
ynjB	C2	1836073
nlpC	C2	1792267
dcuS	C2	4350031
cadB	C2	4358697
dcuA	C2	4365472
yjdQ	C2	4362191
pheS	C2	1797959
adiC	C2	4335694
pheU	C2	4362551
adiY	C2	4337168
ydjM	C2	1810211
nadE	C2	1822458
chbB	C2	1821299
arpB	C2	1803094
astB	C2	1826916
cutA	C2	4365018
btuD	C2	1792809
kup	C2	3931316
ydeN	C2	1580842
ihfA	C2	1795253
cho	C2	1823515
dsbD	C2	4363345
btuC	C2	1794172
dcuR	C2	4349315
yjdN	C2	4325298
lysU	C2	4353200
chbG	C2	1816386
basS	C2	4332181
ynjA	C2	1835515
yniA	C2	1807796
pfkB	C2	1806370
ydiZ	C2	1807400
spy	C2	1825140
pheM	C2	1799226
grxC	C2	3784191
phnG	C2	4321244
phnD	C2	4323336
hxpB	C2	1809380
astD	C2	1828256
cadC	C2	4360396
intB	C3	4496750
aslA	C3	3984352
cyaA	C3	3991153
ppiC	C3	3959532
bdcA	C3	4473340
wecB	C3	3970133
rffC	C3	3974467
rep	C3	3960677
aceF	C3	125695
wecE	C3	3975146
rho	C3	3966417
yzcX	C3	3993850
ilvC	C3	3957970
yifN	C3	3960012
ridA	C3	4470527
treR	C3	4466299
idnO	C3	4492587
bdcR	C3	4474124
wzxE	C3	3976278
yjgX	C3	4499593
ilvD	C3	3953478
nanX	C3	4504058
valS	C3	4480982
dapF	C3	3994762
aslB	C3	3982958
mgtL	C3	4467431
yjgM	C3	4479034
yjgW	C3	4499599
nrdG	C3	4459900
thrP	C3	3980887
hemD	C3	3989088
aroB	C3	3517398
insD6	C3	4498595
ahr	C3	4495190
lptG	C3	4487318
proM	C3	3982735
damX	C3	3516020
yafC	C3	229967
pyrI	C3	4470986
rffM	C3	3979956
rffH	C3	3973608
idnR	C3	4490141
G7878	C3	4472513
yjgZ	C3	4501260
yafD	C3	231122
pepA	C3	4484440
leuT	C3	3982606
gpp	C3	3962745
mgtA	C3	4467625
pyrB	C3	4471460
pyrL	C3	4472399
wzzE	C3	3969031
holC	C3	4483837
argI	C3	4477307
idnK	C3	4494623
insC6	C3	4498272
G7881	C3	4474227
rraB	C3	4478473
rhoL	C3	3966231
lptM	C3	3994522
treC	C3	4463054
yafE	C3	231926
leuX	C3	4496405
tabA	C3	4474862
yjgL	C3	4475437
wecC	C3	3971260
argX	C3	3982375
cybC	C3	4459488
hisR	C3	3982509
nrdD	C3	4460522
idnT	C3	4491206
hemX	C3	3987885
ilvY	C3	3956927
xerC	C3	3996287
rfe	C3	3967916
ilvA	C3	3955331
hemC	C3	3989825
rhlB	C3	3964365
insG	C3	4502103
yjgR	C3	4488561
rffG	C3	3972522
hemY	C3	3986686
lptF	C3	4486218
yjgH	C3	4472814
treB	C3	4464759
cyaY	C3	3993739
ytgB	C3	4486043
idnD	C3	4493375
ytgA	C3	4486105
wecF	C3	3977525
trxA	C3	3965761
glmZ	C3	3986432
yigB	C3	3997183
dam	C3	3515077
wzyE	C3	3978601
yigA	C3	3995583
yjgN	C3	4479730
kbaY	C4	3283143
tpiA	C4	4110740
ldrD	C4	3699980
gltA	C4	753185
agaB	C4	3284170
ybgD	C4	752229
secA	C4	108279
yjiR	C4	4570162
yiiS	C4	4112967
nanR	C4	3373698
ompL	C4	4063603
fpr	C4	4113726
yjjU	C4	4612411
yjiS	C4	4571751
dacB	C4	3328963
yhbY	C4	3327790
greA	C4	3328239
yihO	C4	4064363
osmY	C4	4611396
yihP	C4	4065809
sspB	C4	3376279
bcsG	C4	3698214
rlmE	C4	3327035
yiiR	C4	4112315
yiiQ	C4	4111615
sbp	C4	4108834
dcuD	C4	3374869
cdh	C4	4109930
ytjA	C4	4612128
rdlD	C4	3700136
uspD	C4	4113293
bcsF	C4	3698026
agaA	C4	3281122
yjjV	C4	4613481
agaS	C4	3281976
mntS	C5	852869
yicN	C5	3841950
bioB	C5	809344
rybA	C5	852725
yqgA	C5	3109553
murI	C5	4165428
ybhC	C5	805998
rrsB	C5	4166659
waaU	C5	3798239
yibX	C5	3797772
rraA	C5	4118845
ybhB	C5	807433
yibY	C5	3798039
adeQ	C5	3842455
ybiR	C5	853647
adeD	C5	3843964
hslU	C5	4120416
speC	C5	3107020
mntR	C5	853183
ldtB	C5	854824
yghB	C5	3153563
bioA	C5	807968
yqhC	C5	3154262
sucB	C5	761522
yliL	C5	852671
sucC	C5	763014
waaC	C5	3795979
sucA	C5	758706
yqhD	C5	3155355
yqgH	C5	3109317
menA	C5	4119423
waaL	C5	3796948
trpE	C6	1321384
yafX	C6	264748
gabD	C6	2791273
umuD	C6	1230767
umuC	C6	1231186
trpL	C6	1323038
hlyE	C6	1229483
ykfI	C6	263328
ykfH	C6	264026
ykfG	C6	264256
ycgM	C6	1228079
gabP	C6	2794253
ymgN	C6	1227368
ycgL	C6	1227681
yafW	C6	263690
pliG	C6	1227071
ycgN	C6	1228815
ykfN	C6	263150
gabT	C6	2792735
ykfB	C6	265620
ykfF	C6	265304
rnm	C6	1323220
rpmG	C7	3811250
yhhI	C7	3624378
ghrB	C7	3717310
gntR	C7	3577731
rpmB	C7	3811438
yhhY	C7	3581138
coaD	C7	3809825
yhhW	C7	3578950
rhsA	C7	3762183
yiaF	C7	3718334
ryhB	C7	3580922
yiaD	C7	3716547
yhhX	C7	3579768
yrhC	C7	3623887
yhhJ	C7	3625679
mutM	C7	3810343
waaA	C7	3808540
rzpD	C8	578107
eutR	C8	2554130
rzoD	C8	578327
rrrD	C8	577613
borD	C8	578600
mdtE	C8	3659232
yehA	C8	2187380
essD	C8	577398
gadE	C8	3658366
eutC	C8	2556410
rcnA	C8	2185917
gadF	C8	3658992
eutK	C8	2555228
eutL	C8	2555741
arrS	C8	3657985
rcnB	C8	2186960
aaaD	C9	581354
ynfR	C9	1638188
cspI	C9	1638455
tfaD	C9	581534
rrrQ	C9	1639524
ybcV	C9	579184
ylcI	C9	580251
gnsB	C9	1637609
ynfN	C9	1637954
ynfQ	C9	1638256
rzoQ	C9	1639080
rzpQ	C9	1639030
ybcW	C9	579880
nohD	C9	580834
ydfO	C9	1637047
nuoJ	C10	2395342
gadC	C10	1568954
yddY	C10	1567178
nuoK	C10	2395043
flu	C10	2071539
intE	C10	1199679
lit	C10	1198695
digH	C10	1567504
nuoH	C10	2396465
ymfI	C10	1201497
ymfJ	C10	1201776
yeeR	C10	2074779
ymfH	C10	1201069
xisE	C10	1200787
nuoI	C10	2395908
rcsF	C11	219591
fhuD	C11	170575
yfjD	C11	2748774
fhuC	C11	169778
yaeF	C11	216179
ffh	C11	2746434
proS	C11	217057
nlpE	C11	215269
trmO	C11	218887
selA	C11	3759858
aceE	C11	123017
ypjD	C11	2747962
yibF	C11	3761347
arfB	C11	214833
peaD	C12	566376
insB3	C12	290649
exoD	C12	566098
renD	C12	566684
yagJ	C12	291500
ykgS	C12	290510
argL	C12	290275
insE3	C12	566842
insF3	C12	567138
intD	C12	564815
xisD	C12	565858
insA3	C12	291071
argF	C12	289301
G6294	C12	565972
ibsB	C13	2153681
recE	C13	1414786
racC	C13	1417488
kilS	C13	1418405
mdtA	C13	2154016
ibsA	C13	2153349
sieB	C13	1418671
sibA	C13	2153311
yegL	C13	2152469
ydaE	C13	1417838
kilR	C13	1418008
sibB	C13	2153646
pphC	C13	2151711
tdcA	C14	3266127
hypD	C14	2852136
yhaB	C14	3267854
ftsO	C14	92485
ghxP	C14	4278479
ftsI	C14	91413
ykgF	C14	322338
hypE	C14	2853254
murE	C14	93166
b0309	C14	324408
ykgG	C14	323758
tdcR	C14	3267380
yjcE	C14	4279980
hokB	C15	1491922
hha	C15	480090
ydcA	C15	1491677
maa	C15	479367
mokB	C15	1491962
ylaC	C15	478781
gapC	C15	1489713
cybB	C15	1490902
sokB	C15	1492119
tomB	C15	480334
yncP	C15	1491876
rydC	C15	1491442
gspF	C16	3459817
fetA	C16	515919
gspJ	C16	3462344
cnoX	C16	517425
gspI	C16	3461974
gspH	C16	3461468
ybbO	C16	518340
fetB	C16	516583
gspG	C16	3461023
ynbD	C16	1480909
qmcA	C16	514856
azoR	C16	1482255
modC	C17	796554
trpS	C17	3512634
ybhA	C17	797613
yhfZ	C17	3511439
envC	C17	3786838
argB	C17	4156013
argH	C17	4156850
argC	C17	4155001
waaH	C17	3789047
pgl	C17	798586
yibQ	C17	3788101
yhfY	C17	3511060
narX	C18	1275822
ascG	C18	2838254
pspE	C18	1369689
pspD	C18	1369393
pspB	C18	1368801
hydN	C18	2837578
pspC	C18	1369025
ychO	C18	1273784
narL	C18	1275179
ychN	C18	1273246
pspF	C18	1366935
pspA	C18	1368079
yqjE	C19	3249683
insA9	C19	258345
phoE	C19	259045
insB9	C19	257923
yqjD	C19	3249375
yqjA	C19	3247773
crl	C19	257829
mzrA	C19	3248439
yqiM	C19	3247668
yqjC	C19	3248969
exuR	C19	3246652
frsA	C19	256527
sdaC	C20	2928229
sgrT	C20	77388
sgrR	C20	75644
ydiQ	C20	1779617
sroA	C20	75516
thiB	C20	74497
ppnN	C20	2926308
ydiR	C20	1780401
sgrS	C20	77367
setA	C20	77621
ydiP	C20	1778390
lpoA	C21	3293400
dolP	C21	3296409
yagU	C21	302991
yraN	C21	3295394
ecpD	C21	305174
nagK	C21	1178593
ecpE	C21	304495
diaA	C21	3295809
cobB	C21	1179520
ykgJ	C21	303853
ycfZ	C21	1180479
sdiA	C22	1996110
tcyN	C22	1997062
sthA	C22	4159390
tcyL	C22	1997811
yiaN	C22	3744804
dcyD	C22	1998494
oxyS	C22	4158278
sdsN	C22	1996921
oxyR	C22	4158490
yiaO	C22	3746094
yiaM	C22	3744328
selU	C23	530132
udk	C23	2142307
allS	C23	531295
asmA	C23	2139759
allA	C23	532451
nikA	C23	3613667
fryB	C23	2507916
yfeO	C23	2509630
acpT	C23	3612969
glk	C23	2508461
dcd	C23	2141634
hybA	C24	3144154
yggM	C24	3098558
ansB	C24	3099682
ygeX	C24	3007510
hemW	C24	3097267
ubiI	C24	3051115
ubiH	C24	3052340
hybO	C24	3145143
yghW	C24	3146450
ygeW	C24	3006262
pepP	C24	3053515
yhhQ	C25	3609217
tusA	C25	3608751
cpdB	C25	4434622
yidD	C25	3884816
zntA	C25	3606451
ysdD	C25	3884026
rpmH	C25	3884336
yidC	C25	3885076
rnpA	C25	3884493
cysQ	C25	4436755
dnaA	C25	3882326
tilS	C26	212331
mrcB	C26	164730
tas	C26	2971597
aas	C26	2973855
pdhR	C26	122092
hsdM	C26	4581459
rof	C26	213678
lplT	C26	2972669
yaeR	C26	211877
aroP	C26	120178
hicA	C27	1509286
ydcR	C27	1510003
G6748	C27	1509250
aphA	C27	4269414
yncJ	C27	1508834
hicB	C27	1509508
yjbQ	C27	4270238
yjbR	C27	4270658
yjbS	C27	4268809
bdm	C28	1556065
maeA	C28	1553972
osmC	C28	1556625
yjdP	C28	4313868
phnO	C28	4315104
phnM	C28	4316082
phnP	C28	4314344
sra	C28	1555826
phnN	C28	4315525
mltG	C29	1154112
yedA	C29	2029539
yedI	C29	2028449
pqqU	C29	1520963
dgcQ	C29	2026323
pabC	C29	1153300
yodC	C29	2028188
tmk	C29	1155124
yncE	C29	1523307
ydhQ	C30	1744871
ydhR	C30	1746700
ygcP	C30	2894196
valW	C30	1746516
mdtK	C30	1743457
ygcQ	C30	2894919
ygcO	C30	2893919
ygcR	C30	2895776
valV	C30	1746435
ygaC	C31	2799650
insE1	C31	315291
ykgR	C31	313141
alaE	C31	2799164
ykgP	C31	313716
eaeH	C31	314357
ygaP	C31	2797520
stpA	C31	2798091
ygaV	C31	2797211
asnA	C32	3927155
pdeB	C32	477067
asnC	C32	3926545
mioC	C32	3926012
viaA	C32	3928152
ffs	C32	476448
ybaZ	C32	475982
ybaA	C32	476672
b4700	C33	607734
entD	C33	609459
hokE	C33	607836
cysM	C33	2538672
sokE	C33	607733
cysW	C33	2540804
insL2	C33	608065
cysA	C33	2539717
actP	C34	4283253
acs	C34	4285413
ybdG	C34	603416
yjcH	C34	4284899
ybdF	C34	605518
nfsB	C34	604771
ybdK	C34	606265
ybdJ	C34	605951
yqhJ	C35	3111266
flgD	C35	1131854
yghE	C35	3111128
yghD	C35	3110590
flgE	C35	1132574
flgF	C35	1133802
pheV	C35	3110366
yghF	C35	3112054
rzoR	C36	1423400
ydaW	C36	1422752
ydaV	C36	1421983
rzpR	C36	1423345
yijF	C36	4137040
gldA	C36	4137932
yijE	C36	4136108
trkG	C36	1423782
gltP	C37	4294481
narY	C37	1537309
yddE	C37	1534965
narV	C37	1535937
yjcO	C37	4296436
nhoA	C37	1534024
rhsD	C37	523261
narW	C37	1536614
rob	C38	4634441
ytjC	C38	4633797
trpR	C38	4632760
ghxQ	C38	3027121
mdtB	C38	2155263
ygfS	C38	3028524
ygfT	C38	3029012
yjjX	C38	4633233
btsR	C39	2212243
apaG	C39	51229
yehR	C39	2211225
folA	C39	49823
yehS	C39	2211726
btsS	C39	2212959
apaH	C39	50380
ypdI	C40	2494698
yncH	C40	1526940
sfmF	C40	563330
sfmH	C40	562336
rhsE	C40	1527890
yfdY	C40	2495050
yfdX	C40	2493767
rlmI	C41	1028779
hspQ	C41	1028404
csgI	C41	1027111
murP	C41	2546673
murQ	C41	2545773
murR	C41	2544752
yccU	C41	1027946
minD	C42	1224549
kdsD	C42	3341266
minE	C42	1224279
yrbG	C42	3340275
minC	C42	1225385
ycgJ	C42	1226600
kdsC	C42	3342273
rnc	C43	2703383
bisC	C43	3714061
recO	C43	2701741
tag	C43	3713092
pdxJ	C43	2700998
era	C43	2702481
yiaC	C43	3713652
yjiL	C44	4563922
yjiK	C44	4562743
gss	C44	3136663
hybG	C44	3139716
ytiA	C44	4563668
yjiM	C44	4564699
yghU	C44	3138727
fabR	C45	4161067
rrsD	C45	3427221
ileU	C45	3427076
alaU	C45	3426958
trmA	C45	4162170
yijD	C45	4161771
rrlD	C45	3423880
smrA	C46	1405979
insF2	C46	391739
mcaS	C46	1405658
yaiT	C46	390251
iprA	C46	394506
abgR	C46	1404741
insE2	C46	392602
wecH	C47	3725887
xylB	C47	3727917
yiaB	C47	3727407
rhaA	C47	4094723
infB	C47	3313342
yiaA	C47	3726924
rhaB	C47	4095979
ylbE	C48	548357
btuR	C48	1327767
yciK	C48	1328354
yciN	C48	1330417
sohB	C48	1329332
fdrA	C48	546680
sfmA	C49	558212
sfmC	C49	558974
yjbH	C49	4237634
yjbT	C49	4239777
psiE	C49	4240325
sfmD	C49	559697
rutA	C50	1072863
rutR	C50	1074242
ypfN	C50	2592762
ypfH	C50	2593072
dapE	C50	2591607
yffB	C50	2591247
ycdF	C51	1067918
wrbA	C51	1067112
ygfF	C51	3045158
rutG	C51	1068511
gcvP	C51	3046168
ymdF	C51	1068081
scpB	C52	3063993
scpC	C52	3064802
pgaB	C52	1087839
pgaC	C52	1086521
pgaD	C52	1086106
srsR	C52	3066277
hypA	C53	2850647
malI	C53	1698152
hycB	C53	2849238
hycC	C53	2847415
hycA	C53	2849974
malX	C53	1699355
ydiL	C54	1770615
rprA	C54	1770372
glgP	C54	3564134
ydiM	C54	1771071
mnmE	C54	3886828
tnaC	C54	3888435
tdh	C55	3790320
yodB	C55	2042368
kbl	C55	3791355
mtfA	C55	2043651
asnT	C55	2044549
serU	C55	2043468
yafZ	C56	267184
perR	C56	269289
ykfA	C56	268097
nadK	C56	2750831
bamE	C56	2753605
recN	C56	2751795
yiaY	C57	3756676
selB	C57	3758017
yhgP	C57	3573679
glgB	C57	3571316
yhgO	C57	3573660
asd	C57	3573775
murF	C58	94650
psuG	C58	2257429
murD	C58	97087
mraY	C58	96002
psuK	C58	2258355
gcl	C59	533916
allZ	C59	533629
hipB	C59	1592176
allR	C59	533011
hipA	C59	1590854
gltL	C60	684530
gltJ	C60	685929
sroC	C60	686681
yjbB	C60	4227731
gltK	C60	685255
rplL	C61	4180560
dsbG	C61	637827
ahpC	C61	638945
rplJ	C61	4179996
ahpF	C61	639753
mngB	C62	767978
gadX	C62	3664986
yghG	C62	3113067
gadA	C62	3666180
pppA	C62	3113543
yicJ	C63	3834547
yicI	C63	3832219
rtcB	C63	3556853
ybiO	C63	843255
rtcR	C63	3558268
ygjQ	C64	3236540
ygjR	C64	3237311
polB	C64	63429
sraF	C64	3238374
ygjP	C64	3235960
cbpA	C65	1062855
tktB	C65	2579636
torD	C65	1061799
cbpM	C65	1062550
talA	C65	2578666
ycjN	C66	1371909
rfbX	C66	2108337
glf	C66	2107226
ycjM	C66	1370216
wbbH	C66	2106060
ycjS	C67	1376832
frvA	C67	4092377
ycjR	C67	1376034
frvB	C67	4090915
frvX	C67	4089855
fepA	C68	610254
yahF	C68	336778
fes	C68	612737
yahD	C68	335280
yahE	C68	335925
waaB	C69	3803058
waaS	C69	3804181
nikE	C69	3617776
nikR	C69	3618588
waaO	C69	3802039
pdeK	C70	3683630
ulaC	C70	4421708
ulaG	C70	4418561
ulaB	C70	4421393
ulaA	C70	4419980
fklB	C71	4428935
cycA	C71	4429864
bcsQ	C71	3695233
ytfE	C71	4431321
bcsA	C71	3692618
yidL	C72	3860283
yjgA	C72	4457314
tldE	C72	4457959
yidK	C72	3858401
mpl	C72	4455785
carA	C73	29651
carB	C73	30817
mepH	C73	1734435
grxD	C73	1733754
pdxA	C74	52427
malQ	C74	3547986
surA	C74	53416
rsmA	C74	51609
ftsW	C75	98403
murG	C75	99644
livM	C75	3594203
livH	C75	3595477
glnK	C76	472598
acrE	C76	3413864
acrF	C76	3415033
mdlB	C76	470636
ftsP	C77	3161257
ygiQ	C77	3158927
ybhU	C77	813114
uvrB	C77	813526
opgC	C78	1107784
pdeF	C78	2626695
ppx	C78	2625115
clsC	C78	1106355
sufC	C79	1761766
sufD	C79	1760520
avtA	C79	3739705
malS	C79	3737497
kduD	C80	2982497
tsr	C80	4591657
kduI	C80	2983288
araE	C80	2980764
gltF	C81	3361176
frwC	C81	4142530
gltD	C81	3359198
frwB	C81	4143624
rpsG	C82	3473542
rrsE	C82	4208147
gltV	C82	4209774
fusA	C82	3471400
paaZ	C83	1451597
tynA	C83	1449076
ispA	C83	440202
dxs	C83	438315
narH	C84	1283604
gsk	C84	500125
ybaL	C84	501562
rhsB	C85	3619192
kdpE	C85	721056
kdpD	C85	721730
wzxC	C86	2118680
wcaJ	C86	2120160
mnmC	C86	2441764
yggP	C87	3076179
yggF	C87	3075217
yehI	C87	2200279
mtlD	C88	3774424
ptsA	C88	4139720
mtlA	C88	3772281
tufA	C89	3470145
ravA	C89	3929597

### Sheet: Table 7 Primers
Primer Name	Sequence
P4614_Ulinker_new_high_Tm	5’GCCTGACAAAcatatgcCGGACGCTGCGTCTCTGTTGTCGGTCCTGUACTACGCACGCGACGAGTGCNNNNNNNNGACGCAGCGTCcggcatatgTTTGTCAGGC
P4537_Mu Inv Illum Fwd	tacactctttccctacacgacgctcttccgatctggtatCAACAG
P4599_new_UYlinker_with_truseq_i7	GTGACTGGAGTTCAGACGTGTGCTCTTCCGATCT ACTACGCACGCGACGAGTGC

### Sheet: Table 8 Datasets
Dataset	Reference	DOI/Source
Macrodomain definitions	Valens et al. (2004)	https://doi.org/10.1038/sj.emboj.7600434
Hi-C Analysis Tools	Lioy, Cournac et al. (2018)	https://github.com/koszullab/E_coli_analysis
Gene–gene expression correlations		10.1093/nar/gkv1251
RNA-seq	Morgan et al. (2024)	https://doi.org/10.1128/jb.00540-24
Chromatin States	Amemiya et al. (2022)	https://doi.org/10.15252/embj.2021108708
EPODs	Freddolino et al. (2021)	https://doi.org/10.1371/journal.pbio.3001306
CHINs	Gavrilove at al. (2025)	https://doi.org/10.1038/s41586-025-09396-y
GapR and TopoA Chip-Seq	Fu et al. (2023)	https://doi.org/10.1093/nar/gkad1139
E. coli gene annotations	NC_000913.3	NCBI; https://www-ncbi-nlm-nih-gov.proxy.lib.umich.edu/datasets/genome/GCF_000005845.2/
