## Supplementary material for "Mu-seq reveals previously undetected long-range contact patterns in the *Escherichia coli* nucleoid": Data S1: Data S1.csv (part 1 of 3)

	b0002	b0003	b0004	b0005	b0006	b0007	b0008	b0009	b0011	ECK0012	b0013	b0014	b0015	ECK0017	b0019	b0020	b0023	b0024	b0025	b0028	b0029	b0030	b0032	b0033	b0034	b0035	b0036	b0037	b0038	b0039	b0040	b0041	b0042	b0043	b0044	b0045	b0046	b0047	b0048	b0049	b0050	b0051	b0052	b0053	b0054	b0055	ECK0057	b0058	b0059	b0060	b0064	b0065	b0066	b0067	b0068	b0069	b4577	b0070	b0071	b0072	b0073	b0074	b0076	b0077	b0078	b0080	b0081	b0082	b0085	b0086	b0088	b0090	b0091	b0092	b0094	b0095	b0096	b0099	b0101	b0102	b0104	b0106	b0107	b0108	b0109	b0110	b0111	b0112	b0113	b0114	b0115	b0117	b0118	b0119	b0120	b0121	b0122	b0123	b0124	b0125	b0126	b0127	b0128	b0129	b0130	b0131	b0132	b0134	b0135	b0136	b0137	b0138	b0139	b0140	b0141	b0143	b0144	b0145	b0146	b0147	b0148	b0149	b0150	b0151	b0152	b0153	b0155	b0156	b0157	b0158	b0159	b0160	b0161	b0162	b0163	b0164	b0167	b0168	b0170	b0171	b0172	b0174	b0177	b0180	b0181	b0182	b0183	b0184	b0186	b0187	b0189	b0190	b0191	b0192	b0193	b0195	b0196	b0197	b0198	b0199	b0200	b0207	b0208	b0209	b0210	b0211	b0212	b0213	b0214	b0215	b0217	ECK0218	b0219	b0220	b0221	b0222	b0223	b0224	b0225	b0226	b0227	b0228	ECK0230	ECK0231	b0231	b0232	b0233	b0234	ECK0236	ECK0237	b0237	b0238	b0239	b0240	b0241	b0242	b0243	b0245	b0246	b4504	b0247	b0248	b0249	b0250	b0253	b0254	ECK0260	b0260	b0262	ECK0265	ECK0266	ECK0267	b0268	b0269	b0271	b0272	b0273	ECK0275	b0277	b0278	b0279	b0280	b0281	ECK0281	b0283	b0284	b0285	b0286	b0287	b0288	b0289	b0290	b0291	b0292	b0293	b0294	b0295	b4506	b0296	ECK0297	ECK0300	b0301	b0303	b0304	b0305	b0306	b0307	b0308	b0310	b0311	b0312	b0313	b0315	b0316	b0317	b0318	b0319	b0320	b0321	ECK0320	b0323	b0324	b0325	b0326	b0327	b0328	b0329	b0330	b0331	b0333	b0334	b0335	b0336	b0337	b0338	b0339	b0340	b0341	b0342	b0343	b0345	b0346	b0347	b0348	b0349	b0350	b0351	b0352	b0353	b0354	b0355	b0356	b0357	b0358	ECK0356	ECK0359	b0363	b0364	b0365	b0366	b0367	b0368	ECK0367	ECK0368	ECK0369	b0375	b0376	b0377	b0378	b0379	b0380	b0381	b0382	b0383	b0384	b0385	b0386	b0387	b0388	b0389	b0390	b0391	ECK0387	b0393	b0394	b0396	b0397	b0398	b0399	b0400	b0401	b0402	b0403	b0404	b0405	b0406	b0407	b0410	b0411	b0412	b0413	b0414	b0415	b0418	b0419	b0421	b0422	b0423	b0424	b0425	b0426	b0427	b0428	b0429	b0430	b0431	b0432	b0433	b0434	b0435	b0436	b0437	b0438	b0439	b0440	b0441	b0442	b0443	b0444	b0445	b0446	b0447	b0448	b0449	b0450	b0451	b0452	b0453	b0454	b0456	b0457	b0458	b0459	b0460	b0461	b0462	b0463	b0464	b0465	b0466	b0467	b0468	b0469	b0470	b0471	b0472	b0473	b0474	b0476	b0477	b0478	b0479	b0480	b0481	b0482	b0483	b0484	b0485	b0486	b0487	b0488	b0489	b0490	b0491	b0492	b0493	b0494	b0495	b0496	b0497	b0498	ECK0493	ECK0494	b0503	b0504	b0505	b0506	b0507	b0508	b0509	ECK0503	b0511	b0512	b0513	b0514	b0515	b0516	b0517	b0518	b0521	b0522	b0523	b0524	b0525	b0526	b0527	b0528	b0530	b0531	b0532	b0533	b0534	b0535	b0537	ECK0531	ECK0532	ECK0533	b0543	b0544	b0545	b0546	b0547	b0548	b0549	b0550	b4509	b0551	ECK0544	b0554	b0555	b0556	b4510	b0557	b0558	b0559	ECK0553	ECK0554	ECK0555	b0564	b0565	b0566	b0567	b0568	b0569	b0570	b0571	b0572	b0573	b0574	b0575	b0576	b0577	b0578	b0579	b0580	b0581	b4415	b0584	b0585	b4511	b0586	b0587	b0588	b0589	b0590	b0591	b0592	b0593	b0594	b0595	b0596	b0597	b0598	b4512	b0599	b0600	b0601	b0602	b0603	b0604	b0605	b0606	b0607	b0608	b0610	b0611	b0612	b0613	b0614	b0615	b0616	b0617	b0618	b0619	b0620	b0621	b0622	b0623	b0624	ECK0618	ECK0619	b0627	b0628	b0629	b0630	b0631	b0632	b0633	b0637	b0638	b0640	b0643	b0644	b0645	b0647	b0648	b0649	b0650	b0651	b0652	b0653	b0654	b0655	b0658	b0659	b0660	b0661	b0662	b0674	b0675	b0676	b0677	b0678	b0679	b0681	b0682	b0683	b0684	b0685	b0686	b0687	b0688	b0689	ECK0678	ECK0679	b0692	b0693	b0694	b0695	b0696	b0697	b0698	b4513	b0699	b0702	ECK0691	b0704	b0706	b0707	b0708	b0709	b0710	b0711	b0712	b0713	b0714	b0715	b0716	b0717	b0718	b0719	b0720	b0721	b0722	b0723	b0724	b0726	b0728	b0729	b0730	b0731	b0732	b0733	b0734	b4515	b0735	b0736	b0737	b0738	b0739	b0740	b0741	b0742	b0750	b0751	b0752	b0753	b0754	b0755	b0756	b0757	b0758	b0759	b0760	b0761	b0762	b0763	b0764	b0765	b0766	b0767	b0768	b0769	b0770	b0771	b0772	b0773	b0774	b0775	b0776	b0777	b0778	b0779	b0780	b0781	b0783	b0784	b0785	b0786	b0787	b0788	b0789	b0790	b0791	b0792	b0793	b0794	b0795	b0796	b0797	b0798	b0799	b0800	b0801	b0802	b0803	b0804	b0805	b0806	b0807	b0808	b0809	b0810	b0811	b0812	b0813	b0814	b0815	b4416	b0817	b0818	b0819	b0820	b0821	b0822	b0823	b0824	b0825	b0827	b0828	b0830	b0831	b0832	b0833	b0834	b0835	b0836	b0837	b0838	b0839	b0840	b0841	b0842	b0843	b0844	b0845	b0846	b4417	b0847	b0848	b0849	b0850	b0851	b0852	b0853	b0854	b0855	b0856	b0857	b0858	b0859	b0860	b0861	b0862	b0863	b0864	b0865	b0866	b0867	b0868	b0869	b0870	b0871	b0872	b0873	b0874	b0875	b0876	b0877	b0878	b0879	b0880	b0881	b0882	b0884	b0885	b0886	b0887	b0888	b0889	b0890	b0891	b0892	b0893	b0894	b0895	b0896	b0897	b0898	b0899	b0900	b0901	b0902	b0903	b0904	b0905	b0906	b0907	b0908	b0909	b0910	b0912	b0913	b0914	b0916	b0917	b0918	b0919	b0920	b0921	b0923	b0924	b0925	b0926	b0927	b0928	b0929	b0931	b0932	b0933	b0934	b0935	b0936	b0937	b0938	b0939	b0940	b0941	b0942	b0943	b0944	b0945	b0946	b0947	b0948	b0949	b0950	b0951	b0952	b0953	b0955	b0956	b0957	b0958	b0959	b0960	b0961	b0962	b0963	b0964	b0965	b0966	b0967	b0968	b0969	b0970	b0972	b0973	b0974	b0975	b0976	b0977	b0978	b0979	b0980	b0981	b0982	b0983	b0984	b0985	b0987	b0989	b0990	b0991	b4517	b0992	b0993	b0994	b0995	b0996	b0997	b0998	b0999	b1000	b1001	b1002	b1003	b1004	b4518	b1006	b1007	b1009	b1010	b1011	b1012	b1013	b1014	b1015	ECK1007	b1018	b1019	b1020	b1021	b1022	b1023	b1024	b1025	ECK1016	b1029	b1033	b1034	b1035	b1036	b1037	b1038	b1039	b1040	b1041	b1042	b1043	b1044	b1045	b1046	b1047	b1048	b1049	b1050	b1051	b1053	b1054	b1055	b1056	b1057	b1058	b1059	b1060	b1061	b1062	b1063	b1064	b1065	b1066	b1067	b1068	b1070	b1073	b1074	b1075	b1076	b1077	b1078	b1079	b1080	b1081	b1082	b1083	b1084	b1086	b1087	b4418	b1088	b1089	b1090	b1091	b1094	b1095	b1096	b1097	b1099	b1100	b1101	b1102	b1103	b1104	b1105	b1106	b1107	b1108	b1109	b1110	b1111	b1112	b1113	b1114	b1115	b1119	b1120	b1121	b1122	b1123	b1124	b1125	b1126	b1127	b1128	b1129	b1130	b1131	b1132	b1134	b1135	b1136	b1137	b1138	b1139	b1140	b1141	ECK1128	b1143	b1144	ECK1132	b1147	b1148	ECK1135	b1150	ECK1137	ECK1138	b1153	b1154	b1156	ECK1143	b1158	b1159	ECK1146	b1160	b1161	b1162	b1163	b1164	b1165	b1166	b1167	b1168	b4520	ECK1157	b1171	ECK1159	ECK1160	ECK1161	b1176	b1177	b1178	b1179	b1180	b1181	b1182	b1183	b1184	b1185	b1186	b1187	b1188	b1189	b1190	b1191	b1192	b1193	b1194	b1195	b1196	b1197	b1198	b1199	b1200	b1201	b1202	b1203	b1205	b1206	b1208	b1209	b1211	b1213	b1214	b1215	ECK1205/1207/1209-RDLABC	ECK1205/1207/1209/3525-RDLABCD	b1216	b1217	b1218	b1219	b1220	b1221	b1222	b1223	b1224	b1225	b1226	b1227	b1232	b1233	b1234	b1235	b1236	b1237	b1238	b1241	b1242	b1243	b1244	b1245	b1246	b1247	b1248	b1249	b1250	b1251	b1252	b1253	b1254	b1255	b1256	b1257	b1258	b1259	b1260	b1261	b1262	b1263	b1264	b1266	b1267	b1268	b1269	b1270	b1271	b1272	b1273	b1274	b1275	b1276	b1278	b1279	b1280	b1281	b1282	b1283	b1284	b1285	b1286	b1287	b1288	b1289	b1290	b1291	b1292	b1293	b1294	b1295	b1296	b1297	b1298	b1299	b1300	b1301	b1302	b1303	b1304	b1305	b1306	b1307	b1308	b1309	b1310	b1311	b1312	b1313	b1314	b1315	b1316	b1317	ECK1313	b1319	b1320	b1321	b1322	b1323	b1324	b1325	b1326	ECK1323	b1327	b1328	b1329	b1330	b1332	b1333	b1334	b1335	b1336	b1338	b1339	b4426	b1340	b1341	b1342	b1343	b1344	b1345	b1346	b1347	b1348	b1349	b1350	b1351	b4526	b1352	b1353	b4527	b1355	b1357	b1358	b1359	b1360	ECK1359	b4528	b1363	b1365	ECK1364	ECK1365	ECK1366	b1372	b1375	b1376	b1377	b4427	b1378	b4529	b1379	b1380	b1381	b1382	b1383	b1384	b1385	b1386	b1387	b1388	b1389	b1390	b1391	b1392	b1393	b1394	b1395	b1396	b1397	b1398	b1399	b1400	b1406	b1407	b1408	b1409	b1410	b1411	b1412	b1413	b1414	b1415	ECK1409	b1418	b1419	b4428	b1420	b1421	b1422	b1423	b1424	b1426	b1427	b1428	b1429	b1430	b1431	b1432	b1433	b1434	b1435	b1436	b4532	b1438	b1439	b1440	b1441	b1442	b1443	b1444	b1445	b1446	b1447	b1448	b1449	b1450	b1451	b1452	b1453	b1454	b1455	ECK1450	b1457	ECK1452	ECK1453	b1461	b1462	b1463	b1464	b1465	b1466	b1467	b1468	b1469	b1470	ECK1465	ECK1466	b1473	b1474	b1475	b1476	b1477	b1478	b1479	b1480	b1481	b1482	b1483	b1484	b1485	b1486	b1487	b1488	b1489	b1490	b1491	b1492	b1494	b1495	b1496	b1497	b1498	b1499	b1501	b1502	b1503	b1504	ECK1498	ECK1499	b1507	b1508	ECK1502	ECK1503	b1511	b1512	b1513	b1514	b1515	b1516	b1517	b1518	b1519	b1520	b1521	b1522	b1523	b1524	b1525	b1526	b1527	b1528	b1529	b1530	b1531	b1532	b1533	b1534	b1535	b1536	b1537	b1538	b1539	b1540	b1541	b1542	ECK1536	b1547	b4533	b1549	b1550	b1551	b1552	b1553	b1554	b1555	b1556	b1557	b1558	b1559	b1560	b1561	b1562	b1563	b1564	b1565	b1566	ECK1561	ECK1562	b1569	b1571	b1572	b1573	b1574	b1576	ECK1571	ECK1573	b1580	b1581	b1582	b1583	b1585	b1586	b1587	b1588	b1589	b1590	b1591	b1592	b1593	b1594	b1595	b1596	b1597	b1598	b1599	b1600	b1601	b1602	b1603	b1604	b1605	b1606	b1607	b1608	b1609	b1610	b1611	b1612	b1613	b1614	b1615	b1616	b1617	b1618	b1619	b1620	b1622	b1623	b1624	b4409	b1625	b1626	b1627	b1628	b1629	b1630	b1631	b1632	b1633	b1634	b1635	b1636	b1637	b1638	b1639	b1640	b1641	b1642	b1643	b1644	b1645	b1646	b1647	b1648	b1649	b1650	b1651	b1652	b1653	b1654	b1655	b1656	b1657	b1658	b1659	b1660	b1661	b1663	b1667	b1668	b1669	b1670	b1671	b1672	b1673	b1674	b1675	b1676	b1677	b1678	b1679	b1680	b1681	b1682	b1683	b1684	b4430	b1685	b1686	b1687	b1688	b4431	b1690	b1691	b1692	b1694	b1695	b1696	b1697	b1698	b1699	b1700	b1701	b1702	b1703	b1704	b1705	b1706	b1707	b1708	b1709	b1710	b1711	b1712	b1713	b1714	b1717	b1718	ECK1718	b4535	b1722	b1723	b1724	b1725	b1726	b1727	b1728	b1729	b1730	b1731	b1732	b1733	b1734	b1735	b1736	b1737	b1738	b1739	b1740	b1741	b1742	b1743	b1744	b1746	b1747	b1748	b1749	b1750	b1751	b1752	b1753	b1754	b1755	b1756	b1757	b1758	b1759	b1761	b1762	b1763	b1764	b1765	b1766	b1767	b1768	b1769	b1770	b1771	b1772	b1773	b1774	b1775	b1776	b1778	b1779	b1780	b1781	b1782	b1783	b1784	b1785	b1786	b1789	b1790	b1791	b1792	b1794	b1795	b1798	b1799	b1800	b1801	b1802	b1803	b1804	b1805	b1806	b1808	b1809	b1810	b1811	b1812	b1813	b1814	b1815	b1816	b1817	b1818	b1819	b1820	b1821	b1822	b1823	b1824	b1825	b1826	b4536	b1827	b1828	b1829	b1831	b1832	b1833	b1834	b1835	b1836	b1837	b1838	b4432	b4433	b1839	b1840	b1841	b1842	b1843	b1844	b1845	b1846	b1847	b1848	b1849	b1850	b1851	b1852	b1853	b1854	b1855	b1856	b1857	b1859	b1860	b1861	b1862	b1863	b1864	b1865	b1866	b1867	b1868	b1869	b1870	b1871	b1872	b1873	b1874	b1875	b1877	b1878	b1879	b1880	b1881	b1882	b1883	b1884	b1885	b1886	b1887	b1888	b1889	b1890	b1891	b1892	b1895	b1896	b1897	b4460	b1900	b1901	b1902	b4537	ECK1902	b1904	b1905	b1906	b1907	b1908	b1913	b1914	b1915	b1916	b1917	b1918	b1919	b1920	b1921	b1923	b1924	b1925	b1926	b1927	b1928	b1929	b1930	b1931	b1932	ECK1933	ECK1934	b1937	b1938	b1939	b1940	b1941	b1942	b1943	b1944	b1945	b1946	b1947	b1948	b1949	b1950	b1951	b1952	b1953	b1954	b1955	b1956	b1957	b1958	b1959	b1960	b1961	b1962	b1963	b1967	b1968	b1969	b1970	b1971	b1972	b1973	b1974	b1976	b1978	ECK1975	b1981	b1982	b1983	b1985	b1987	b1988	b1990	b1991	b1992	b1993	ECK1989	ECK1990	ECK1991	b4435	b2001	b2002	b2003	b2004	b2005	ECK2000	b2007	b2008	b2009	b2010	b2011	b2012	b2013	b2014	b2015	b2016	b4539	b2017	b2019	b2020	b2021	b2022	b2023	b2024	b2025	b2026	b2027	b2028	b2029	ECK2025	b2032	b2033	b2034	b2035	b2037	b2038	b2039	b2040	b2041	b2042	b2043	b2044	b2045	b2046	b2047	b2048	b2049	b2050	b2051	b2052	b2053	b2054	b2055	b2056	b2057	b2058	b2059	b2060	b2061	b2062	b2063	b2064	b2065	b2066	b2067	b2068	b2069	b2070	b2071	b2072	b2073	ECK2068/2069/2908/3041/4420-SIBABCDE	b2074	b2075	b2076	b2077	b2078	b2079	b2080	b2081	b4438	b2082	b2085	b2086	b2091	b2092	b2093	b2095	b2096	b2097	b2098	b2099	b2100	b2101	b2102	b2103	b2104	b2105	b2106	b2107	b2108	b2109	b2110	b2111	b2112	b2113	b2118	b4541	b2119	b2120	b2121	ECK2114	b2123	b2124	b2125	b2126	b2127	b4542	b2128	b2129	b2130	b2131	b2132	b2133	b2134	b2135	b2136	b2137	ECK2131	ECK2132	b2140	b2141	b2142	b2143	b2144	b2145	b2146	b2147	b2148	b2149	b2150	b2151	b2152	b2154	b2155	b2156	b2157	b2158	b2159	b2160	b2161	b2162	b2163	b2164	b2165	b2166	b2167	b2168	b2169	b2170	b4502	b2171	b2172	b2173	b2174	b2175	b2176	b2177	b2178	b2179	b2180	b2181	b2182	b2183	b2184	b2186	b2187	b2188	ECK2184	b2193	b2194	b2195	b2196	b2197	b2198	b2200	b2201	b2202	b2203	b2204	b2205	b2206	b2207	b2208	b2209	b2211	b2212	b2213	b2214	b2215	b4439	b2216	b2217	b2219	b2220	b2221	b2222	b2223	b2224	b2225	b2226	b2229	b2230	b2233	b2236	b2237	ECK2230	b2239	b2240	b2241	b2242	b2243	b2244	b4543	b2245	b2246	b2247	b2248	b2249	b2250	b2251	b2252	b2253	b2254	b2255	b2256	b2257	b4544	b2258	b2259	b2260	b2261	b2262	b2263	b2264	b2265	b2266	b2267	b2268	b2270	b2271	b2272	b2273	b2274	b2275	b2276	b2277	b2278	b2279	b2280	b2282	b2283	b2284	b2285	b2286	b2287	b2288	b2289	b2290	b2291	b2292	b2293	b2294	b2295	b2296	b2297	b2298	b2299	b2300	b2301	b2302	b2303	b2304	b2305	b2306	b2307	b2308	b2309	b2310	b2311	b2312	b2313	b2314	b2315	b2316	b2317	b2318	b2320	b2321	b2322	b2324	b2325	b2326	b2327	b2328	b2329	b2331	b2332	b2333	b2334	b2335	b2336	ECK2331	ECK2332	b2339	b2340	b2341	b2342	b2343	b2344	b2345	b2346	b2347	b2349	b2350	b2351	b2352	ECK2347	b2354	ECK2349	ECK2350	b2357	ECK2352	b2359	b2360	b2361	b2362	b4501	b2364	b2365	b2366	b2367	b2368	b2369	b2370	b2371	b2372	b2373	b2374	b2375	b2376	b2377	b2378	b2379	b2380	b2381	b2382	b2383	b2384	b2385	b2386	b2387	b2388	b2389	b2390	b2392	b2393	b2395	b2398	b2399	b2400	b2405	b2406	b2407	b2408	b2409	b2410	b4546	b2411	b2413	b2414	b2415	b2416	b2417	b2418	b2419	b2420	b2421	b2422	b2423	b2424	b2425	b2426	b2427	b2428	b2429	b2430	b2431	b2432	b2433	b2434	b2435	b2436	b2437	b2438	b2439	b2440	b2441	b2451	b2452	b2453	b2454	b2455	b2456	b2457	b2458	b2459	b2460	b2461	b2462	b2463	b2464	b2465	b2466	b2467	b2468	b2469	b2470	b2471	b4547	b2473	b2474	b2475	b2476	b2477	b2479	b2480	b2481	b2482	b2483	b2484	b2485	b2486	b2487	b2488	b2489	b2490	b2491	b2492	b2493	b2494	b2495	b2497	b2498	b2499	b2500	b2501	b2502	b2503	b2504	b2505	b2506	b2507	b2508	b2509	b2510	b2511	b2512	b2513	b2515	b2516	b2517	b2518	b2519	b2520	b2521	b4440	b2522	b2523	b2524	b2525	b2526	b2527	b2528	b2529	b2530	b2531	b2532	b2534	b2535	b2536	b2537	b2538	b2539	b2540	b2541	b2542	b2543	b2544	b2545	b2546	b2547	b2548	b2549	b2550	b2551	b2552	b2553	b2554	b2556	b4441	b2557	b2558	b2560	b2561	b2562	b2563	b2564	b2565	b2566	b2567	b2569	b2570	b2571	b2574	b2575	b2576	b2577	b2578	b2579	b2580	b2581	b2582	b2583	b2584	b2586	b2587	b2592	b2593	b2594	b2595	b2597	b2599	b2600	b2601	b2602	b2603	b2604	b2605	b2611	b4461	b2615	b2616	b2617	b2618	b2619	b2620	b2621	b2622	b2623	b2624	b2625	b2626	b2627	b2628	b2629	b2630	b2631	b2632	b2633	b2634	b2636	b2637	ECK2634	ECK2635	ECK2636	ECK2637	b2642	b2643	b4548	b2645	b2646	b2647	ECK2645	ECK2646	ECK2647	ECK2649	ECK2650	ECK2651	ECK2652	b2659	b2660	b2661	b2662	b2663	b2664	b2665	b2666	b2667	b2668	b2669	b2670	b2671	b2672	b2673	b2674	b2675	b2676	b2677	b2678	b2679	ECK2674	ECK2675	b2682	b2683	b2684	b2685	b2686	b2687	b4442	b2688	b2689	b2690	b2698	b2699	b2700	b2701	b2702	b2703	b2704	b2705	b2706	b2707	b2708	b2709	b2710	b2711	b2712	b2713	b2714	b2715	b2716	b2717	b2718	b2719	b2720	b2721	b2722	b2723	b2724	b2725	b2726	b2727	b2728	b2729	b2730	b2731	b2732	b2733	b2734	b2735	b2736	b2737	b2738	b2739	b2740	b2741	b2742	b2743	b2744	b2745	b2746	b2749	b2750	b2751	b2752	b2753	b2754	b2755	b2756	b2757	b2758	b2759	b2760	b2761	b2762	b2763	b2764	b2765	b2766	b2767	b2768	b2769	b2770	b2771	b4463	b2774	b2775	b2776	b2777	b2778	b2779	b2781	b2782	b2784	b2785	b2786	b2787	b2788	b2789	b2790	b2791	b2792	b4408	b2793	b2794	b2795	b2796	b2797	b2798	b2799	b2800	b2801	b2802	b2803	b2804	b2805	b2806	b2807	b2808	b4443	b2809	b2810	b2811	b2812	b2813	b2817	b2818	b2819	b2820	b2821	b2822	b2823	b2824	b2825	b2826	b2827	b2829	b2830	b2831	b2832	b2833	b2834	b2835	b2836	b4444	b4445	b2837	b2838	b2839	b2840	b2841	b2842	b2843	b2844	b2845	b2846	b2847	b2848	b2849	ECK2848	b2851	b2852	b2853	ECK2852	ECK2853	ECK2854	ECK2855	ECK2856	ECK2857	ECK2858	ECK2859	b2865	b2866	b2867	b2868	b2869	b2870	b2871	b2872	b2873	b2874	b2875	b2876	b2877	b2878	b2879	b2880	b2881	b2882	b2883	b4464	b2886	b2887	b2888	b2889	b2890	b2892	b2893	b2894	b2895	b2896	b2897	b2898	b2899	b2900	b2901	b2902	b2903	b2904	b2905	b2906	b2907	b2908	b2909	b2910	b2911	b2912	b2913	b2914	ECK2911	b2916	b2917	b2918	b2919	b2920	b2921	b2922	b2923	b2924	b2925	b2926	b2927	b2928	b2929	b2930	b4465	b2933	b2934	b2935	b2936	b2937	b2938	b2939	b2940	b2942	b2943	b2944	b2945	b2946	b2947	b2948	b2949	b2950	b2951	b2952	b2953	b2954	b2955	b2956	b2957	b2958	b2959	b2960	b2961	b2962	b2963	b2964	b2965	b2966	b2968	ECK2964	ECK2965	b2971	b2972	b4466	b2975	b2976	b2977	b4467	b4468	b2979	b2980	ECK2976	b2983	b2984	b2985	b2986	b2987	b2988	b2989	b2990	b2991	b2992	b2993	b2994	b2995	b2996	b2997	b2998	ECK2993	ECK2994	b3001	b3002	b3003	b3005	b3006	b3008	b3009	b3010	b3011	b3012	b3013	b3014	b4469	b3017	b3018	b3020	b3021	b3022	b3023	b3024	b3025	b3026	b3027	b3028	b3029	b3030	b3031	b3032	b3033	b3034	b3035	b3037	b3038	b3039	b3040	b3041	b3042	b3043	ECK3035	b3047	b3048	b3049	b3050	b3051	b4447	b3052	b3054	b3055	b3056	b3057	b3058	b3059	b3060	b3061	b3062	b3063	b3064	b3067	b3068	b3070	b3071	b3072	b3073	b3074	b3075	b3076	b3077	b3078	b3079	b3080	b3081	b3082	b3083	b3084	b3085	b3086	b3087	b3088	b3089	b3090	b3091	b3092	b3093	b3094	b3095	b3096	b3097	b3098	b3099	b3100	b3101	b3102	b3103	b3104	b3105	b3106	b3107	b4470	b3110	b4471	b3114	b3115	b3116	b3117	b3118	b3119	b3120	b3121	b3124	b3125	b3126	b3127	b3128	b3129	b3130	b3131	b3132	b3133	ECK3122	ECK3123	b3136	b3137	b3138	b3139	b3140	b3141	b3142	b3143	b3144	b3145	b3146	b3147	b3148	b3149	b3150	b3151	b3152	b3154	b3155	b3156	b3157	b3158	b3159	b3160	b3161	b3162	b3163	b3164	b3166	b3167	b3170	b3172	b3173	b3175	b3178	b3179	b3180	b3181	b3182	b3183	b3184	b3188	b3189	b3190	b3192	b3193	b3194	b3195	b3196	b3197	b3200	b3202	b3203	b3204	b3205	b3206	b3207	b3208	b3209	b4450	b3210	b3211	b3212	b3213	b3214	b3215	b3216	b3219	b3220	b3221	b3222	b3223	b3224	b3225	b3227	b3228	b3229	b3232	b3233	b3234	b3236	b3237	b3238	b3239	b3240	b3241	b3242	b3243	b3244	b4472	b3247	b3248	b3251	b3252	b3253	b3257	b3258	b3259	b3260	b3261	b3262	b3263	b3264	b3265	b3266	b3267	ECK3255	b3269	b3270	b3271	b3279	b3280	b3281	b3283	b3284	b4473	b3287	b3289	b3290	b3291	b4550	b3292	b3293	b3303	b3319	b3322	b3323	b3324	b3325	b3326	b3327	b3328	b3329	b3330	b3331	b3332	b3333	b3334	b3335	b3336	b3337	b3338	b3340	b3343	b3344	b3345	b3346	b3347	b3348	b3349	b4551	b3350	b3351	b3352	b3353	b3354	b3355	b3356	b3358	b3359	b3360	b3361	b3362	b3363	b3364	b3365	b3366	b3367	b3368	b3369	b3370	b3371	b4474	b3374	b3375	b3376	b3377	b3378	b3379	b3380	b3381	b3382	b3383	b3384	b3385	b3386	b3387	b3388	b3389	b3390	b3391	b3392	b3393	b3394	b3395	b3396	b3397	b3399	b3400	b3401	b3402	b3403	b3404	b3405	b3406	b3407	b3408	b3409	b3410	b3411	b3412	b3413	b3414	b3415	b3416	b3417	b3418	b4475	b3421	b3422	b3423	b3424	b3425	b3426	ECK3413	b3428	b3429	b3430	b3431	b3432	b3434	b4476	b3437	b3438	b3439	b3440	b4451	b3441	b3442	ECK3429	b3446	b3447	b3448	b3449	b3450	b3451	b3452	b3453	b3454	b3455	b3456	b3457	b3458	b3459	b3460	b3461	b3462	b3463	b3465	b3466	b3467	b3468	b3469	b3470	b3472	b3473	b3474	b3475	b3476	b3477	b3478	b3479	b3480	b3481	b3483	b3485	b3486	b3487	b3488	ECK3474	ECK3475	b3491	b3492	b3494	b3495	b3496	b3497	b3498	b3499	b3500	b3501	b3502	b3503	ECK3489	b3506	b3507	b3508	b3509	b3510	b3511	b3512	b3513	b3514	b3515	b4452	b3516	b3518	b3519	b3520	b3521	b3522	b3523	b3524	b3525	b3526	b3527	b3528	b3529	b3530	b3531	b3533	ECK3519	b3535	b3536	b3537	b3538	b3539	b3540	b3541	b3542	b3543	b3544	b3546	b3547	b3548	b3549	b3550	b3551	b3553	b3554	b3555	b3556	b4455	b3560	b4553	b3561	b3562	b3563	b3564	b3565	b3566	b3567	b3568	b3569	b3570	b3571	b3572	b3573	b3574	b3575	b3576	b3577	b3578	b3579	b3580	b3581	b3582	b3583	b3584	b3585	b3586	b3587	b3588	b3589	b3590	b3591	b3592	b3593	b3594	b3596	b3597	b3598	b3599	b3600	b3601	b4554	b3602	b3603	b3604	b3605	b3606	b3607	b3609	b3610	b3611	b3612	b3613	b3614	b3615	b3616	b3617	b3618	b3619	b3620	b3621	b3622	b3624	b3625	b3626	b3627	b3628	b3629	b3630	b3631	b3632	b3633	b3635	b3636	b3638	b3640	b3641	b3642	ECK3633	b3644	b3645	b3646	b3647	b3649	b3651	b3652	b3653	b3654	b3655	b3656	b3657	b3659	b3660	b3661	b4555	b3662	b3663	b3664	b3665	b3666	b3667	b3668	b3669	b3670	b3671	b3673	b3674	b3675	b3676	b3677	b3678	b3679	b3680	ECK3672	ECK3673	ECK3674	ECK3675	b3684	b3685	b3686	b3687	b3688	b3689	b3690	b3691	b4478	b4477	b3693	b4479	b3696	b3697	b3698	b3700	b3702	b3704	b4557	b3705	b3706	b3708	b3710	b3711	b3712	b3713	b3714	b3715	b3716	b3717	b3718	b3719	b3720	b3721	b3722	b3723	b3724	b3725	b3726	b3727	b3728	b3729	b3730	b3731	b3732	b3733	b3734	b3736	b3737	b3738	b3739	b3740	b3741	b3742	b3743	b3744	b3745	b3746	b3747	b3748	b3749	b3750	b3751	b3752	b3753	b3754	b3755	b4480	b3764	b3765	b3769	b3770	b3771	b3772	b3773	b3774	b3775	ECK3768	ECK3769	b3778	b3779	b3780	b3781	b3784	b3785	b3786	b3787	b3788	b3789	b3790	b3791	b3792	b4481	b3794	b3795	b3800	b3801	b4456	b3802	b3803	b3807	ECK3802	b4558	b3809	b3810	b3811	b3812	b3813	b4482	b3816	b3817	b3818	b3819	b3820	b3821	b3822	b3823	b3824	b3825	b3826	b3827	b3828	b3829	b3830	b3831	b3832	b3833	b3835	b3836	b3838	b3839	b4483	b3844	b3845	b3846	b3847	b3848	b3849	b3856	b3857	b3858	b3859	b3860	b3861	b3862	b3864	b4457	b3866	b3867	b3868	b3869	b3870	b3871	b3872	b3873	b3874	b3875	b3876	b3877	b3878	b3879	b3880	b3881	b3882	b3883	b3884	b3885	b3886	b3887	b3888	b3889	b3890	b3891	b3892	b3893	b3894	b3895	b3896	b3897	b3898	b3899	b3900	b3901	b3905	b3906	b3907	b3908	b3909	b3910	b3911	b3912	b4484	b3915	b3916	b3917	b3918	b3919	b3920	b3921	b3922	b3923	b3924	b3925	b3926	b3927	b3928	b3929	b3930	b3931	b3932	b3934	b3936	b3937	b3938	b3939	b3940	b3941	b3942	b3943	b3944	b3945	b3947	b3949	b3950	b3951	b3953	b3954	b3955	b3956	b3957	b3958	b3959	b3960	b4458	b3961	b3962	b3963	b3964	b3967	b3972	b3973	b3982	b3984	b3988	b3989	b3990	b3991	b4407	b3992	b3993	b3994	b3996	b3998	b3999	b4000	b4001	b4002	b4003	b4004	b4005	b4006	b4011	b4012	b4013	b4014	b4015	b4016	b4017	b4018	b4019	b4020	b4021	b4022	b4023	b4024	b4025	b4026	b4027	b4028	b4029	b4030	b4031	b4032	b4033	b4034	b4035	b4036	b4037	ECK4030	b4039	b4042	b4043	b4044	b4045	b4046	b4047	b4048	b4049	b4050	b4051	b4052	b4053	b4054	b4055	b4056	b4057	b4058	b4060	b4061	b4062	b4063	b4459	b4064	b4065	b4066	b4067	b4068	b4069	b4070	b4071	b4072	b4073	b4074	b4075	b4076	b4077	b4078	b4079	b4080	b4081	b4082	b4083	b4084	b4085	b4086	b4087	b4088	b4089	b4090	b4092	b4093	b4094	b4095	b4096	b4097	b4098	b4099	b4100	b4101	b4102	ECK4096	ECK4097	b4105	b4106	b4107	b4108	b4109	b4110	b4111	b4112	b4113	b4114	b4115	b4116	b4117	b4118	b4119	b4120	b4121	b4122	b4123	b4124	b4125	b4126	b4127	b4128	b4559	b4129	b4130	b4131	b4132	b4133	b4135	b4136	b4137	b4138	b4139	b4140	b4141	b4142	b4144	b4145	b4146	b4410	b4411	b4148	b4149	b4150	b4151	b4152	b4153	b4154	b4155	b4156	b4157	b4158	b4159	b4166	b4167	b4168	b4169	b4170	b4171	b4172	b4173	b4174	b4175	b4176	b4177	b4178	b4179	b4180	b4181	b4182	b4183	b4185	b4186	b4187	b4188	b4189	b4190	b4191	b4192	b4193	b4194	b4195	b4196	b4197	b4198	b4199	b4200	b4203	b4204	ECK4201	b4206	b4207	b4208	b4209	b4210	b4211	b4212	b4213	b4214	b4215	b4216	b4217	b4218	b4219	b4220	b4221	b4222	ECK4219	b4225	b4227	b4485	b4230	b4231	b4232	b4233	b4234	b4235	ECK4231	b4237	b4238	b4239	b4240	b4241	b4242	b4243	b4244	b4245	b4248	b4249	b4251	b4252	b4253	b4254	b4255	b4256	b4257	b4258	b4259	b4260	b4263	b4264	b4265	b4266	b4267	b4268	b4269	ECK4264	ECK4265	b4277	b4279	b4280	ECK4271	ECK4272	ECK4276	b4287	b4288	b4289	b4290	b4291	b4295	b4296	b4297	b4298	b4299	b4300	b4301	b4302	b4303	b4304	b4565	b4305	b4306	b4307	b4566	ECK4299	b4309	b4310	b4311	b4312	b4313	b4314	b4315	b4316	b4317	b4318	b4319	b4320	b4321	b4322	b4323	b4324	b4325	b4326	b4327	b4328	b4329	b4330	b4331	b4332	b4333	b4334	b4335	b4336	b4337	ECK4329	ECK4330	b4340	b4341	ECK4333	ECK4334	b4345	b4346	b4347	b4348	b4349	b4350	b4351	b4352	b4353	b4354	b4355	b4356	b4357	b4358	b4359	b4360	b4363	b4364	b4365	b4366	b4367	b4567	b4371	b4372	b4373	b4374	b4375	b4376	b4377	b4378	b4379	b4380	b4381	b4382	b4383	b4384	b4385	b4386	b4387	b4388	b4389	b4390	b4391	b4392	b4393	b4394	b4395	b4396	b4397	b4398	b4399	b4400	b4401	b4402	b4403	b4585	b4588	b4591	b4592	b4597	b4598	b4599	b4601	b4602	b4606	ECK4416	b4608	b4609	ECK4418/2590-RYFD(WITHCLPB)	b4610	b4611	b4613	b4616	ECK4426	b4618	b4624	b4522	b4655	ECK4437	ECK4441	b0018	b1788	ECK5000	ECK5001	ECK5002	ECK5003	ECK5004	ECK5005	ECK5006	ECK5007	ECK5008	ECK5009	ECK5010	ECK5011	ECK5012	ECK5013	ECK5014	ECK5015	ECK5016	ECK5017	ECK5018	ECK5019
b0002	1	NA	NA	-0.116337046739524	-0.0857304649255114	0.108115688920642	-0.000464660898097431	NA	0.0851896029204137	0.011513146869184	0.086358480414208	NA	0.0297411200197578	NA	-0.074401488890653	-0.0710977040388805	NA	NA	0.127757049738474	-0.144226932338387	-0.155653299785073	-0.00300177290889365	-0.0949185432157568	0.269898476709622	-0.024227637973768	-0.0699760966014836	-0.0558577439072795	-0.120231801222513	NA	0.309809919469362	0.267147557178517	0.396114771594648	-0.0384317253667099	-0.128843375406843	0.0446233230134159	-0.18001958138181	-0.0483522531819745	-0.188113219196811	NA	0.217118361514646	-0.153723726107627	0.0318043978725093	0.139564446561351	NA	0.0215158812062837	-0.060481772556076	-0.00548172845386468	-0.191813923950147	0.100816949361841	0.259939491766117	-0.0968198777486703	0.118059502703466	0.109077469944343	-0.0010679791484745	0.0226533654397431	-0.0536222910216718	0.104472846268512	-0.19188060649361	NA	NA	0.292023321249327	NA	-0.0710846497843402	0.0415252308750761	0.000532754712321276	0.00363790320446667	0.150466866008662	0.0272586947509548	-0.144300671235656	-0.234917661171531	0.0822467720698179	NA	NA	NA	-0.0233050197136884	0.0858142666961508	-0.256969119631658	-0.00881620844469142	-0.122606617095781	0.152166388822736	0.0163964965203355	-0.0397770192197437	-0.173256419076853	0.0149107812265707	0.196811233715258	NA	-0.0516052322863468	-0.162801725278505	NA	-0.12183394635407	0.0571261436589501	0.201895689449869	-0.156653877025394	0.149777813059547	-0.102362996480644	0.12716379800868	0.174332513032203	NA	-0.0772063895283709	-0.0541296476347675	0.0268522487717534	-0.248265460030166	NA	0.0531399892390604	0.0445869827913172	0.0822841417268662	0.02350930115636	0.042388050275467	0.171615463999365	-0.109353726195831	-0.020496943716758	-0.043650957459007	-0.0442451024494368	NA	0.0871427941396982	-0.264857064733226	NA	0.0913617880800543	-0.175208559357166	-0.123219108606106	-0.0349155442653895	0.24150512026673	-0.0245959796424193	-0.165055524684008	-0.146483554285412	-0.0903846674591544	0.0572513737838815	-0.13082040087326	0.056521041165004	0.00651477865100156	-0.149779929965688	NA	NA	0.00816243726460445	0.0314755745614543	0.161920386688189	0.217579141418151	-0.134436958926461	NA	NA	-0.162349470279343	NA	-0.0394919425259983	-0.329498910675381	NA	NA	-0.0829880130189728	NA	-0.094642992599649	0.0274255775184568	0.0258650648743528	NA	-0.0683965318021046	0.0388992088063295	0.0303606678838877	-0.0686738465066638	0.00851807749640567	-0.0315856509045364	-0.219264198706923	-0.0927035537561853	NA	-0.10403993896254	0.0197080433612941	-0.0348022897868099	-0.239324354123116	0.148658675345982	-0.204114912721724	-0.079597787833082	0.0117258959364223	NA	-0.173717904615737	-0.0333444470905771	-0.137114833337744	-0.0614622529173613	0.0765314492868672	NA	-0.196773129404708	-0.199453485397758	-0.190144390639747	0.176050735183862	-0.0244964850537606	-0.0969341906803207	-0.000439258024397343	NA	-0.349396064318665	NA	NA	-0.0274926128796098	0.0576754606475969	-0.154892258297831	0.00757640708105104	0.200769848200189	0.12319970363314	-0.0648376597602604	0.000179584204352006	0.193252008855724	-5.78621012057545e-05	-0.0513254478579556	NA	-0.15533328041068	NA	0.0413100120840059	0.00346290563008829	-0.10849214539617	0.014068958217565	-0.191990685612977	-0.133365792560839	-0.0904377585492137	0.189645506425692	0.0614855388849197	NA	-0.190784401929913	0.157434147233835	0.253146339957485	0.234963880288958	NA	0.0203900399566034	0.155160752560133	0.0703864235752781	-0.0567729529958632	0.12173268767696	0.193660571741067	-0.118500171998624	0.11755885440096	0.108391945172131	-0.111410300512468	-0.041348116394556	NA	0.148089933229252	0.154666807793743	0.0940188581055454	NA	-0.221994654811992	0.235572137986999	NA	0.197354925775978	0.163926860892805	0.0394711262822718	-0.0342303723108677	-0.0260248912880492	-0.0266013953939651	0.0701592089827384	0.145445564640611	0.173053196087252	0.0735774896648667	NA	0.234863680064918	0.057707214239722	0.124268388416995	0.0298794245543472	-0.111237067026541	0.249855962177944	-0.0961410565125735	-0.14044860769319	0.283888403764565	0.172689793866264	0.0834452647455743	0.262541522231925	-0.0264941388161202	0.089608636977058	-0.0740289134097184	-0.114965125291307	0.0429583763329893	0.150139098374392	0.110162031524261	NA	0.109901652068835	0.13875402432678	-0.064762509592231	0.280023638785249	-0.11301985481552	0.0825289972039198	-0.0323244511479806	0.185920810069417	0.15822920801249	-0.0804276150406181	-0.115075370679086	0.0192610233477107	0.0406943452144691	-0.105751457578083	-0.0675176629356196	0.0143582687235938	-0.0297217150467924	NA	-0.142038757023277	0.144240704950977	-0.102255739902799	-0.0178935019801893	0.0595189330793046	-0.0480735272066541	NA	-0.108032071128046	0.30200453370732	-0.146496608539952	-0.122462314660457	-0.233491924885114	0.0340797191571185	0.0815979113192735	-0.146494491633811	NA	-0.0606729997442072	0.0630728656734849	-0.166364478314943	-0.310407945454385	-0.0168710363137608	NA	-0.0174440183973332	-0.248078466654318	-0.0316519806303088	NA	0.0205555114533443	-0.0272516383971492	NA	0.0552194967055648	-0.247543947853545	-0.0501064627380417	NA	-0.122364231342559	0.0214128584407222	NA	NA	NA	NA	0.0554364795850864	-0.0313841920033871	-0.0035299409912413	NA	0.0904568107044887	0.159234385612095	-0.110193432298695	NA	0.0833468286099865	-0.283081156889206	NA	0.14611485979907	0.00705388408174786	0.111761706931986	NA	0.255673925890644	NA	0.281059511523908	NA	-0.0599416086722588	NA	NA	NA	0.0358134652871495	-0.061429088054475	-0.195683981194817	-0.0339191871080416	-0.0960990712074303	-0.0849743766152435	NA	0.010350965397405	0.0443364822312191	-0.00355993049491501	0.0184633025499899	0.134762597796654	NA	-0.103062281142777	0.0241584857064733	NA	NA	NA	NA	NA	-0.149277870392421	-0.210321681529112	NA	-0.0173639226270805	-0.147928342727104	0.0547040300600672	NA	NA	NA	0.0620257027687368	-0.192465225406402	0.100647596870507	NA	-0.139745089218773	-0.177737203743396	0.0778435782770148	-0.175753309870957	NA	0.320790664443915	NA	NA	0.072563315124705	NA	0.1821431910596	-0.0290340733684387	NA	NA	NA	-0.0882739276547326	-0.0137235496987819	-0.248251347322555	-0.0530849965027122	-0.137347340195637	-0.0544986901643248	0.0580692051899482	0.13546682190645	NA	-0.0306034064547996	0.151183791555309	0.177012869025253	0.122597091018144	0.155873091476807	-0.12757499581029	-0.134213260652889	0.257551621638309	0.0988877422313955	-0.262814955941891	-0.0099416968766814	0.188637506284565	-0.0234676686689071	-0.184632319864518	NA	NA	-0.0719786898115072	NA	NA	0.186572111525672	-0.172733543259859	0.0690869960219805	-0.051606643557108	0.174903019237385	0.174346272922124	0.0464540940082736	-0.0086888412585007	-0.0390960810775052	0.0041731276406199	0.00226755929542307	-0.0205269332204317	-0.0215913841920034	0.0655912783466963	-0.112563308724299	-0.0753339860460604	-0.114032628053649	-0.0516694451059776	0.232597532040256	NA	NA	0.12662662185882	NA	-0.124752101470368	0.0562366701066391	-0.0539842819718981	0.0447935614999659	0.149014315577783	-0.30993837244656	-0.0783124729873956	-0.33308883067397	NA	-0.15449921939086	0.172294638053152	-0.0132902895751193	-0.156423134255952	NA	0.250588058885273	0.0112397131592178	0.0312966932161979	-0.0877312940470835	-0.301373695677101	-0.119725507836963	-0.188399354343627	-0.00771400598025985	-0.190660210102935	0.268436400201106	0.0522413625819199	0.109297981000767	0.0404646608980974	0.115424307374772	-0.19709101814365	0.19271607878419	-0.0372631931765059	0.09601016114948	NA	0.191214839512053	0.0684194649519727	NA	-0.177335183627071	0.279564975787886	0.209346846250871	0.00714702795198151	0.179758496291004	0.156152875905198	0.0279421026170252	0.0202517354220141	0.00918455011334268	0.152391839326824	0.283340477891561	-0.0271196845809849	-0.0517696453300169	-0.282371640514055	-0.013731311687968	NA	0.202637665052526	NA	-0.0805352244361532	-0.284828310091468	-0.191714799089272	-0.0587250932761769	NA	-0.00785724996251312	0.133730253234897	-0.0542100852936766	-0.125507131327565	0.00711668563061752	-0.202852178208215	-0.0547717710566008	-0.046784684184065	0.180384747691249	0.114168276397379	-0.128374127878772	-0.0327428929286514	0.0750185670309509	-0.0940213278293774	0.266926693304402	-0.0494950296807882	NA	-0.113072071833682	0.131284873823574	0.177473648928757	0.0704749808155381	0.00944775211029081	-0.182928916055851	NA	0.160463955262717	-0.104999603080098	0.23629470861669	0.0942199641890044	0.189897418256551	0.193683504890935	0.209360253323102	-0.188200717984	0.128262295984256	0.277670697608778	0.100760145713706	NA	NA	0.142082506416872	NA	-0.054737900558334	NA	NA	-0.127889356372329	-0.0134053081421502	0.190248119040689	NA	0.220508586700537	0.00540587265045469	-0.103069690314272	NA	0.11778642181119	0.240943081686116	0.0795159341289372	-0.0792463814135641	-0.00836530743651487	NA	-0.155622590916709	0.0714286470323622	0.0120568389299039	0.15184356063613	NA	-0.292310867666905	-0.196170163972022	-0.238097959831706	-0.222438499466363	0.214478579555979	-0.0102031347851781	0.0941952669506849	0.250654388611045	-0.160611080239563	-0.000899332292521147	0.0858652412831979	-0.128541716281654	NA	0.274489340495532	0.0713686680250148	0.0175505631852381	NA	-0.0517033156042444	-0.0408908646679545	-0.229157206742346	-0.102437441013292	-0.0523038113130992	-0.172209961807485	-0.0670956929780459	0.15739514699267	0.0745687244758452	0.0636867684545703	-0.0210177026276097	0.147908937754139	0.0723551462870348	-0.0438524163601563	NA	-0.0484849126335194	-0.0879186402406217	0.0574253129051891	0.124646608980974	NA	-0.0844684360473834	NA	NA	-0.0579492471752534	-0.247500043881705	-0.147677489349316	-0.137627477441719	-0.194497102484719	-0.207571114815697	NA	-0.185860831062069	-0.182413096592663	NA	-0.255890908770166	NA	-0.238594374321929	-0.201797606131971	0.272084535118591	NA	-0.0283266738994293	-0.191586424135009	-0.0973730958870278	NA	-0.0857537508930698	0.0181069566828081	NA	NA	NA	0.0768101752621877	NA	NA	-0.103809549010787	-0.208507140148007	0.0273543083450204	-0.0011117285420691	-0.0172390251647218	0.163842890282519	0.198033747012075	-0.0766058938195161	0.0916525098568442	0.0508039833117232	NA	NA	0.0498774840570506	0.19972233247775	0.0662101205754456	-0.0278161467015956	0.159526518659646	0.0202457375212793	NA	-0.0992038668818855	-0.024236458416025	-0.122030465807556	NA	NA	0.0242470429467333	NA	0.0193488749525901	-0.00239316239316239	-0.118825117091371	NA	-0.101593501098145	0.243810431055013	0.110246354952237	0.0309121219337938	-0.0254646167958861	-0.143521296957829	NA	NA	0.0379585968440458	-0.124361532287229	-0.209882776322405	-0.072198495232551	-0.0549788750407945	NA	NA	-0.0986591163680947	NA	-0.177297945718998	0.125608742822365	-0.141691231598352	-0.129418115424307	0.165512423592919	-0.0558009402591446	-0.0454072839212158	-0.0459005230522258	NA	-0.135447769751175	-0.106535065668193	-0.15099609254408	-0.0575110476039269	0.000236035034796645	-0.107029010434583	0.130897832817337	0.153906132853501	0.0378001817011105	0.272415125294382	0.095105889409295	0.00969154913427359	0.233440766320023	NA	-0.0883843595917899	NA	-0.0955098656646644	-0.103862118846639	NA	0.0403468197895442	NA	NA	-0.111088883596624	NA	0.0488737177282069	0.1973069425701	NA	-0.134285588279396	-0.0773789173789174	NA	0.0498605488079172	-0.0679929083644254	0.228733825514011	-0.0817566792798991	-0.03481499122366	0.0848357192629638	-0.021382518005391	0.134649696135764	NA	0.0497264780856112	-0.0298995351626931	NA	0.0207047533363323	-0.0230559304243515	NA	0.0697326523951911	-0.152284229931289	NA	NA	-0.150282342356646	NA	-0.0150688435518157	-0.0449450927469503	-0.131195258130243	-0.0979965247457507	-0.175601966570698	0.071681264498602	-0.11205579036065	0.00605999664823194	NA	NA	-0.00463179063798259	-0.186255281239801	-0.117718327996966	-0.360108315030916	0.00078995880853466	-0.0794637171107759	0.178927963448087	0.221583975020508	0.0481320949432405	-0.0757728912527674	NA	-0.086085399521932	0.0478434900725922	0.231849911354555	-0.167438250234469	-0.0852093531969693	-0.276968262017259	NA	0.0655013098356752	-0.0269700898803066	NA	-0.279976008397061	-0.135097068967038	-0.159334289234409	-0.242196995757367	NA	NA	0.0211337796477115	0.0187991849911355	-0.255008158909088	NA	-0.017625007717887	NA	0.12968660968661	0.0340490240180643	NA	-0.213279705044411	NA	NA	NA	NA	0.200378220563979	-0.00647773279352227	0.047438455364152	NA	-0.182728162790082	0.190631867853101	0.0482612262178826	-0.0209979448369541	NA	NA	-0.0524255519129109	0.0278574263713583	0.0514803348239881	NA	NA	0.104346537535392	-0.040878868866485	-0.0917615305231404	-0.199465834016918	-0.226958094078837	-0.0799139124835719	-0.106185776154816	-0.13149375349455	-0.178136593368792	-0.200765614387905	-0.149861078034453	0.0661148597990703	-0.0287800446314378	-0.05114127702363	-0.157522161361171	NA	-0.178230795692096	-0.207404232048195	-0.090740476127473	-0.0203787497905145	-0.180898097430605	0.205908285041412	-0.154695386026655	-0.0529858079084085	0.00106021715928837	-0.179160823123671	0.199086907817558	-0.0568604517830524	NA	-0.0683213816340751	-0.0980356875093717	-0.241326241697759	-0.245034002804901	-0.0896160461485539	0.0206924047171725	0.082549460629956	-0.18043661189172	NA	0.0544408280631191	-0.162886048706482	-0.147706067582229	0.0463641254972524	0.13954328980827	-0.0162902983955616	-0.136008397061029	-0.239833470050188	0.0719832764414808	-0.19796424192709	-0.103044287440572	NA	NA	NA	0.0142718283894754	-0.0225069460982774	-0.102109673379023	0.024008891005795	0.0544418865161899	-0.202413625819199	0.155777491623005	NA	NA	0.00797756079489826	0.0715641290254293	-0.169492912774647	-0.256257133532675	0.219920086793152	0.0513656690746474	NA	-0.0047743289848553	-0.0789122630608699	-0.188657969710601	0.0771601704109444	-0.215332751184144	-0.087812794933538	NA	0.11444841364346	0.10460903389696	-0.0342963492189498	-0.0339318885448916	-0.250891834916603	0.0732812927240172	-0.128423875173101	-0.0386120152064424	NA	NA	0.0204239104548702	-0.10237111128752	NA	-0.106435923897224	0.0771185379234915	0.304729344729345	-0.445876884266977	-0.12247819145652	-0.129912765826079	-0.212845033649987	NA	0.0752747126740935	-0.000256145643142547	0.0368193485221349	0.0588161202402688	0.0685277799828884	-0.115268361955668	-0.139201749975744	NA	-0.0158739735210323	-0.0375786121916153	-0.229088054475051	-0.0313439707866952	NA	-0.0566928633801699	-0.32513455584663	-0.16785301615023	-0.163402573805051	NA	-0.0247459271607878	NA	0.0412789641272613	0.139554567666023	-0.119302126608628	0.0842158185811437	-0.129934640522876	NA	-0.0579467774514214	-0.150789341377577	-0.0193816869977861	-0.111369726478086	-0.156799237913789	-0.185972674269888	-0.221604438446544	0.0217684986725234	NA	-0.208982032759123	NA	-0.051312040785725	-0.250206310144391	-0.144464731461635	-0.128368129978037	-0.0193894489869722	-0.179000291074594	-0.20106198124774	-0.0902578215271714	-0.084871353849682	-0.0531061187407937	0.00196854647654614	NA	NA	NA	-0.204983902692881	NA	-0.03934234782532	-0.371587591401833	0.154020092967461	NA	-0.0209252643927567	-0.173764123733164	-0.180873047374595	-0.134369911707373	0.065563052931474	NA	0.16015171160682	-0.0895278417259841	-0.0811978160584972	0.238483589567181	-0.264033941061805	0.09722420682173	-0.0769625925043882	-0.32900058470717	-0.0555906609157383	-0.0745620209397299	NA	0.184878586612333	-0.10406569465393	NA	-0.0143508595520979	-0.0971585827313382	0.0440270611168444	-0.305658313707849	NA	-0.07734434124527	-0.0385181657008282	0.0249766699302303	NA	-0.168811974632408	0.088899481260925	0.023835657519868	-0.0654095772362026	0.109505084984961	0.00165330369664735	NA	NA	NA	NA	0.0248475386555882	-0.0234189798276486	NA	NA	NA	NA	0.237977296181631	0.252066365007541	0.0224903636668343	0.331261235038325	NA	-0.0760706693833629	-0.331158917908144	0.131149744648197	NA	-0.141464369823503	NA	-0.187807326259339	NA	0.0471403244158662	-0.321284609210306	0.0469395711500975	NA	-0.0613539378864456	-0.243774443650605	0.0371453520679527	-0.323489366956859	0.077061028639976	-0.0664422746156492	NA	0.0157000343997248	0.0906579167879478	-0.309271519673996	-0.108552839613739	NA	-0.174512641855878	NA	NA	-0.107160964250748	NA	-0.145176011925238	-0.00511568055142589	0.152505093805403	-0.105868240233565	-0.0380231624813668	NA	-0.192403482310603	NA	-0.30324362943558	-0.231269526254046	NA	-0.0510364901696171	-0.0293237366921577	0.0869900240798074	0.00776869272225309	0.121622961375283	NA	NA	-0.0194804759510642	0.0690231360200401	NA	NA	NA	0.220070387129211	NA	-0.0124265918693163	-0.0263752415809093	-0.0834484401047869	0.229784516595662	0.111557072671624	-0.0172407892531732	-0.14932655923368	NA	NA	-0.113835922133136	-0.16318735501398	NA	-0.129331675090189	-0.190296455064257	NA	-0.116835930953578	-0.0974348389828266	-0.0356483466080989	-0.041774320164413	-0.154791705256102	NA	NA	-0.0793479929083644	NA	-0.000123486191597647	NA	0.00587159200162296	-0.232369258994646	-0.0145290324856888	-0.209203249450927	0.11201996948127	-0.0573258183165304	-0.0120684819136832	-0.247632152276115	NA	-0.116911433939298	NA	-0.0281569685904051	0.0027272807458566	-0.106533301579741	0.0644975435068314	NA	0.1034715496635	0.0920681290959929	NA	-0.211693083891226	0.0106685013186561	-0.0202524410573946	-0.195948947280217	-0.173639579088496	-0.146555881911919	-0.0352246125620739	-0.104902578215272	0.137583022412744	-0.000312949291277465	0.0726564782290284	NA	NA	0.000937789420761557	NA	NA	NA	-0.0568590405122913	0.155202385047586	-0.0957183809196193	0.0851363199350815	NA	0.0169165497958068	0.0933605002954848	-0.0076543797906027	-0.0661014527268397	-0.209186314201794	0.101672885078458	NA	0.0708595520979422	0.0831795930247943	-0.118366454094008	-0.301891279228741	NA	NA	-0.226541063568927	-0.0993262946204123	-0.171601704109444	-0.212615702151306	0.119683169714129	0.128909352314925	-0.162678591904598	-0.0624014536088839	0.107545888350842	-0.166467853898194	-0.117933546788036	0.0487156554029619	0.255893731311688	-0.347793213551727	0.0486817849046951	-0.137242906159315	NA	NA	0.0199917087842784	-0.263768622158715	0.00215748017605603	-0.0894103534351212	-0.139438490645921	NA	-0.0903266209767758	0.00624240339410618	-0.205021301368051	-0.227558236970002	NA	-0.210558775016979	0.0294070016670636	0.0626321963783264	0.10516578021222	0.113010681555573	0.115617651469045	-0.118056327344253	NA	NA	-0.0431506619741914	NA	NA	-0.0700971130692493	0.0390495091423884	-0.165366004251453	-0.12763885581223	-0.121324477609307	-0.199654591481217	NA	NA	-0.104810845615799	-0.246176073668334	-0.0654018152470165	NA	NA	-0.122243567692484	-0.119553685621797	-0.091771056600778	NA	NA	-0.0737166697538215	-0.0471357377858926	-0.0066753107000785	NA	-0.0443195469820857	0.0273850034840747	0.00207774337805298	0.123513358559798	-0.0405630970336853	-0.0691169855256542	-0.0538657352279643	-0.339378158820883	NA	-0.166101981953375	0.116607657907968	NA	0.0799050920413149	0.0971240065976908	NA	-0.0358071145687245	NA	NA	-0.0760343291612641	-0.109406648849373	NA	-0.191328446808323	-0.0260880456546091	-0.0674855565258042	-0.0418187751933882	-0.0198957423725226	0.0995048203716934	NA	-0.0365067520485477	-0.217636650701666	-0.083912748185194	NA	NA	0.143716052322863	0.126003898635478	-0.0892325333192206	0.166242050576416	0.00933061663711819	-0.281743625025359	0.0282243567692484	-0.287670609404356	-0.21831194376086	0.0437201135826092	-0.238223210111755	-0.130779638891094	-0.151406066700184	NA	-0.334647932047313	0.125267049938438	-0.333551727483616	0.0358328702601148	-0.13141929736357	-0.202688470799926	NA	-0.218373686856659	0.0662612791405361	-0.181249151032433	0.0921870286576169	0.0934081306836725	0.135309818034276	NA	-0.0329076587900117	NA	NA	-0.095991108994205	0.101407918993058	-0.238622599737151	NA	0.0292933943707938	-0.109669850846321	0.0642759739973362	0.0777864218111896	-0.1045712824041	-0.127048591816394	-0.0746008308856606	-0.181871521438085	-0.24617113422067	NA	-0.125427747347252	-0.0753491572067423	-0.171306395702681	NA	NA	-0.0386564702354176	-0.0416504811551251	NA	-0.137979236678927	NA	-0.0927151967399645	0.01760348583878	NA	-0.202902278320235	NA	-0.131493741896219	0.128730120928263	-0.00136752136752137	NA	0.122217106365713	-0.313825690420118	-0.133555961295899	-0.111396187804857	-0.144273151455814	-0.15204501953728	0.136820230566361	-0.158758081730218	-0.151771938645004	0.0465225406401877	-0.0664676774893493	-0.362525469027017	-0.171072477574026	0.0140823652897956	-0.102406040238858	-0.171104583983841	-0.203936034152752	0.167823217858152	-0.0818424139786369	-0.0873551903892461	0.0799223801081386	0.0432078184400166	NA	0.209068825910931	0.0595245781623491	-0.298775546205887	-0.226716413960996	NA	-0.284814197383857	NA	-0.283276617889621	-0.140304305257866	-0.0988147089695077	-0.224754747603045	NA	NA	0.0999938256904201	-0.101467545182715	0.19897541742743	0.124144902225398	-0.0592095119649299	-0.162261208576998	0.0798091256295591	0.055657343459201	0.0572040962133841	-0.0511596235435245	0.121571097174812	-0.234099476947774	0.116536429850652	0.273928360367989	-0.107862013001332	0.150500030871548	-0.0438898150353259	-0.0660199518403853	0.0285154313637286	-0.0307216003810431	NA	NA	-0.12002505005601	NA	0.113018982740069	0.176575727906997	0.0706090515378441	0.205968264048759	-0.0277741613964524	0.207683310841206	-0.0346244696709093	-0.0127409524313549	0.114793116526863	NA	0.358161819833646	0.0237248727651204	0.295697564675893	0.140570329796336	-0.178670053716493	0.170326973794466	0.0678461362052693	-0.220948550360315	0.137447187601986	-0.159857814470818	-0.267161317068438	0.188490028490028	0.169879953780883	-0.0656660756970355	NA	NA	NA	-0.0745824843657661	0.146774276062202	0.132903601386574	0.091530787753698	NA	-0.212959346581638	NA	-0.127345311493918	NA	-0.280220863874115	0.0607968387534951	-0.00213666393232957	-0.215552203787498	NA	-0.0974736489287573	-0.0119160646714826	-0.0994773005918517	NA	0.0522889929701075	-0.0220436964709411	-0.0157737732969931	-0.0820809187372655	-0.144328191015498	-0.287597576142468	0.113116174044967	-0.0212756123592037	-0.00209679553332804	-0.0273476048089051	0.0283848888183254	0.023217168108809	-0.0454369206071992	NA	-0.49985516833814	-0.062682296490346	-0.0505866476145114	NA	-0.145578224092156	-0.165335661930089	NA	-0.0999454896668519	NA	0.25760348583878	-0.170740667596401	-0.00467589284926746	-0.0372780115194976	-0.175634057491643	-0.202947791802281	0.100077796300707	-0.132257239377982	-0.235262364054934	-0.118969066709005	-0.134411191377136	-0.0170075767598987	NA	-0.326586753459818	-0.0397890150212132	0.02723999541337	-0.16274456881268	-0.0482912157215563	-0.237145352067953	NA	-0.122644015770951	-0.109942578920907	-0.143823850813144	NA	-0.246194067370538	-0.143173065897524	-0.0762753036437247	-0.0458733560900744	-0.203172889488679	0.167689661559631	NA	-0.150995034091009	-0.20515925308495	0.00580032282818661	-0.0713277411729424	-0.0817693807167491	-0.195179099080028	-0.126448096107539	-0.0655704621029699	0.164981432969049	NA	0.156587384702477	-0.0676781949846965	NA	NA	0.0284582748979034	0.0346788035952123	-0.119318003404691	-0.0284462790964339	-0.134536453523895	-0.0159762906512133	0.00718689635098304	NA	-0.039634480872871	0.0741866229172731	0.0169712365378	-0.273746306439805	NA	NA	-0.0790216365448564	-0.0341952699668591	-0.127408818678169	NA	-0.0407624390286929	-0.170784931156448	0.0648930521376342	-0.185965970733773	NA	NA	NA	NA	-0.0416938777310294	NA	NA	-0.101736039445018	-0.0187272101823185	-0.0142354881673767	-0.123751510500737	-6.63297257724502e-05	-0.0475224259744384	NA	0.134455646406111	0.0565478553094652	0.0806407169255466	-0.0135108006315437	-0.0714692210667443	-0.159869810272287	NA	NA	NA	NA	NA	-0.191884134670512	-0.039714217670874	-0.129288984149665	-0.00721547458389564	0.0545170366842193	-0.195639173348152	-0.0352761239448546	-0.0437709154737018	0.118854048141974	0.1191652333448	NA	0.0625577518456775	NA	-0.0422460374163161	-0.411835269420409	-0.131994390198725	-0.0854965467968564	-0.148469212246302	-0.051549839908973	-0.0968096460356522	0.0544200118193926	-0.158778192338564	-0.140526580402741	NA	0.00568248171963342	-0.0730177379093788	-0.0225997371508207	-0.20795392200965	-0.158918260961605	-0.0341629841320244	-0.217258077319997	-0.19973397546153	-0.0417418609369074	-0.416627592107468	-0.0378202923094564	-0.0232746773923245	-0.0358152293756009	-0.0310832385135791	-0.222898573734487	-0.0684861474954354	-0.400361990950226	-0.0587628447690367	-0.036005045292971	0.00761310012084006	-0.0647194658340169	NA	-0.0560764908752525	-0.0181221278434901	-0.191619521402803	-0.0253492454111649	NA	-0.177959126070581	-0.0635837456890088	-0.0151930353787939	-0.148867543418627	0.0852104116500401	NA	-0.110650331207607	NA	-0.0284713291524437	0.0397985410988507	0.0399805950270347	NA	NA	NA	-0.155813112469459	NA	0.0118132193567445	-0.0455600539811066	0.363710936466354	0.311597999523696	-0.0182734866326198	NA	-0.0546359362458434	NA	0.000454782002769619	0.0418794598361162	-0.138667583992661	0.0544207174547732	-0.284397519691637	-0.0962133841390807	-0.0596237199333174	0.246753989045011	0.113729371190672	-0.0170114577544918	NA	0.0417153996101364	-0.0400324592275057	NA	-0.0768613338272781	0.11476453829395	0.0335893025676307	-0.190492621700052	0.00939553509212952	-0.0276457357571909	0.0812048724123027	-0.137608072468754	0.00906318082788671	NA	NA	NA	-0.189460629955986	-0.0115064433330687	-0.199857814470818	-0.0157998818060738	-0.208378714508745	-0.121399627777337	-0.10225679835587	NA	-0.139397210976158	0.134900549513553	-0.0804904165894878	-0.226515660695227	-0.135030386423575	NA	0.0524636377267956	-0.0816712973988516	0.00820054157515458	-0.00175597364451854	-0.058546920342586	-0.0921076446773041	-0.118466301500357	0.0442962610145273	-0.105820257027687	0.0409219162341932	NA	-0.141092512422933	NA	0.0101272789817681	NA	NA	-0.0709929171848677	-0.0488652501036402	-0.148052534554083	-0.186071110405476	-0.247508666084517	0.0113624937154349	-0.0496139292424122	0.0705850599349051	-0.0801735863036173	0.14847873832394	NA	NA	0.00856217970769054	-0.0995266950684907	NA	-0.0128951337620068	-0.140282783378759	-0.0457191747594224	NA	0.0638885801734099	-0.0155638742273521	0.0290605346952096	NA	NA	NA	-0.0237375742019705	NA	-0.092599472537553	-0.280580032282819	-0.105322078449013	-0.0139200691522673	-0.0475192506152258	NA	-0.174845862771559	-0.173104001834652	0.150820036516631	0.100863874114648	-0.133375318638477	-0.0202224515537209	-0.00351194728903707	NA	0.00147724766919813	-0.250367547828848	-0.182613849858432	-0.108861898335583	NA	-0.0493207377417904	0.100351230010673	-0.250744357122066	-0.160106550942464	-0.127912642339887	0.13597240965662	-0.00248454217494465	-0.110673617175165	NA	0.0790339851640161	-0.204313743511573	NA	-0.290485943786083	NA	-0.0387993613999806	-0.100736154110767	0.0740342056750725	-0.0168844433859914	NA	-0.107749816975823	-0.211131398128302	-0.325131380487418	-0.206632619759555	-0.161790549778166	-0.16369223712877	-0.291011087295917	-0.16148007021072	0.00902684060578797	-0.144905753574484	NA	NA	-0.00326638617660289	NA	NA	NA	0.0107627045912788	-0.193482751625167	-0.258584671835446	-0.181442847944396	-0.121083855944537	-0.216700272551666	-0.101078387270338	-0.117906027008194	-0.197213798699867	-0.190302100147301	-0.00948056415548676	-0.187272454640876	NA	-0.20340151535198	-0.122478025850779	NA	0.0544634083952969	0.119970716131707	-0.0746530479038219	NA	NA	-0.0929399416086722	0.0149104284088804	-0.173932064953737	-0.02974394256128	-0.119166644615561	0.0542291374489517	-0.120456193273531	0.0253908778986178	-0.348320675998695	-0.0372067423460612	-0.204937330757764	NA	-0.0190221657713918	-0.0651936528097519	-0.0188178843287202	-0.342780732625934	NA	0.099953251656038	-0.0851518439134538	-0.0812129872191792	NA	-0.223718522046695	0.0767978266430279	0.030908593756891	-0.139927143146957	NA	-0.0192687853368968	NA	-0.029865311846736	NA	0.0712649396240728	-0.156440422322775	0.0413116034074784	-0.316719909805675	-0.131309218244203	-0.49831159094317	-0.151655155989521	-0.106466971853969	NA	NA	-0.0481119843348946	0.027692660509998	0.0558930256763074	-0.136799767140324	0.000658710627750875	-0.208150088645445	NA	-0.138410027078758	NA	-0.0079768551595177	NA	NA	0.105997724325898	0.102791669974333	-0.182009473154984	0.0456380266906583	0.0428796979880571	0.0754137228440634	-0.164488546655729	0.158765490901714	-0.121061628430049	-0.0494872676916021	NA	-0.346080283665423	NA	-0.0496216912315984	-0.169448810563362	-0.155888968272869	-0.0318414437299886	-0.000842175826695951	NA	NA	-0.076835930953578	0.0783064750866608	-0.137015691566775	0.00905012657334639	-0.000481243329540543	-0.0829569650622282	-0.020230213542907	-0.204162543109912	NA	-0.230422058161996	0.0195344570576769	NA	-0.106280331295811	0.00366895116121122	-0.240780079913207	0.0260467659848465	0.0151701022289258	-0.168088345549646	-0.0517992820160003	0.0367932400130543	NA	-0.0397650234182742	0.0832808517019043	0.0235223554109003	-0.103833893431417	NA	-0.355391142511886	-0.0385015832693851	-0.199278487823379	NA	NA	0.0764266624328544	-0.214249600874988	NA	0.0623682887459977	0.102846709534016	-0.0474818519400563	-0.174573840332354	-0.0390234006333078	0.00606105510130278	-0.126227232233424	0.00721300486006368	0.0134381201873462	-0.0355735492577598	0.217491995448652	-0.037030686318612	0.0376392968343433	NA	-0.0588499907385356	-0.239283427271043	-0.157453009093876	0.133371437643883	-0.0923496776128355	NA	0.0437518633184268	-0.132897956303529	0.0131886780803189	NA	NA	NA	-0.0721420444021063	NA	0.0120007409171496	0.187319379393683	0.0665978672170623	-0.0979284309315269	0.0604450795162869	NA	0.193786880474187	-0.135242782673123	-0.0495363093505508	-0.0415047674490399	NA	-0.203015179981124	0.0227362775969587	-0.362598855106595	-0.0955395023506479	0.0863605973203496	-0.0464339833999277	0.0237707390648567	0.11900082030113	-0.125204413749305	-0.0840358815591014	-0.0330953578012402	NA	0.0891489155266245	0.169709542836478	-0.268515431363729	-0.074046201476542	0.00456263837068791	0.101899394035617	-0.0339987504960398	0.0691409771285932	0.0323777266192127	-0.00674164042585095	0.0343739691108112	-0.129236414313814	-0.0999507819322061	-0.0880093143870234	-0.117159111957874	NA	-0.0275525918869572	-0.0169980506822612	0.027768516313408	-0.072977516692687	-0.0171850440581091	0.0219480828768754	0.17330369664735	-0.00950455575842573	0.134623587626684	NA	NA	-0.250411650040133	-0.239084085276036	-0.103362176179514	-0.162075979289602	0.198365042823247	0.0232630344085452	-0.1152156258735	0.0199239677877449	-0.0244040468189075	NA	-0.285806522347167	-0.162053751775114	NA	0.0778252317571203	0.0453282527585933	-0.0244707293623702	-0.00758663879406913	0.13952563661542	0.00902966314731021	-0.0109747470738183	-0.215234315048557	0.248215007100456	0.101936439893096	0.0178571617580905	NA	-0.147446040944493	-0.0517149585880236	-0.23927954627645	-0.247192034010924	-0.120641775378617	-0.0824235047145264	-0.0527395411605938	-0.0729683434327397	-0.230141568098224	-0.170310038545333	-0.145342189057359	-0.0163763859119896	-0.18614026267277	-0.0126559233679977	NA	-0.102431443112558	NA	-0.228703130374957	-0.0801510059714394	-0.0121877342929975	-0.0529893360853113	0.153794289645683	-0.210602171592884	NA	0.19672514619883	NA	0.0373877378211743	-0.23613029557302	-0.124670600583913	-0.207793389960573	0.00948762050929234	-0.178854224550819	-0.205245693419068	NA	-0.170669912589417	0.0128171610524552	-0.192100059096963	NA	-0.259283956497579	-0.087323436797121	-0.035613064839071	-0.0565319785134027	-0.00747620685701181	-0.0759246028595874	0.0545001014350859	-0.160551454049906	-0.171619344993958	-0.0451479669011113	0.0213659336879151	-0.146369241353761	-0.0553913189207307	-0.0273218491175148	0.0541451668386653	0.0859580323357413	-0.00870824623146605	NA	-0.0497257724502307	-0.254863150838383	0.117969887010135	-0.0208141268203188	NA	-0.0142481896042268	0.0338585024653136	-0.0738144002540287	NA	0.05455584663015	0.00685701181057218	0.0123980136364037	-0.190556128884302	-0.197705979377806	NA	-0.169148562708934	-0.0828105457207624	0.0784595979642419	-0.232561544635848	-0.0223820486359186	0.0312441233803463	-0.185318903089801	-0.1968133506214	-0.185602215695095	-0.123474901431558	NA	-0.201785257512812	NA	NA	-0.191110405475731	NA	-0.145414516683867	-0.145137554796997	-0.254892434706676	0.0503266209767758	-0.0343972550783696	-0.080352817690279	0.0416748255757544	0.0297301826713591	0.160038809945931	0.0932726486906054	NA	0.0921330475510042	0.0322644721406331	0.0510082647543948	0.0221527171372373	-0.136876681396805	NA	0.0520825946212943	-0.0260174821165533	-0.0657980295131998	-0.13516339869281	NA	-0.0995094070016671	NA	NA	NA	-0.110213542907041	NA	NA	NA	0.265365122207228	0.0504324662838595	NA	0.0883102678768313	NA	-0.0867486967796565	-0.117178516930839	-0.0354595891437997	NA	-0.0751946230584001	-0.139705220819772	-0.226282801019643	0.0988602224515537	-0.321433498275604	NA	-0.124550642569218	-0.229025958561562	-0.0647452215254073	NA	NA	NA	-0.329672144161308	0.1146502253623	NA	-0.233940003351768	-0.144494015329929	0.112465931041782	-0.188345726054704	NA	0.19255131292283	-0.0124872776134775	-0.0475044322722341	0.161905215527507	-0.0857068261402627	-0.0776922194878851	-0.0836827110511321	-0.012805518068676	NA	-0.168375539149533	-0.014275003748688	0.150260820477539	NA	0.0223682887459977	0.0702985719703986	-0.0410789164968732	0.0138555035149462	-0.00711597999523696	-0.162511709137096	-0.0663953498628421	0.19443535938892	NA	0.0206218411791167	0.0370705547176135	-0.182639958367513	-0.212095648875835	0.0430268229649035	-0.352744657017103	-0.220183994425481	0.0220489887362952	0.0864893757773015	0.0328967214416131	-0.160818889859138	-0.214072486394468	-0.0351674560962487	0.0227793213551727	-0.121326594515449	-0.00923041641307895	0.0463313134520565	0.0795018214213261	0.00816243726460445	-0.0465458266077461	-0.0395466292679915	0.131452109408766	0.0837345752516031	NA	-0.128280466096908	0.136262425798029	-0.150228008432343	-0.0853406013777531	-0.434756423487074	NA	-0.238396090779992	-0.0812775528565002	-0.0726250518200983	-0.0737681811366022	-0.019301950199783	0.208865955739021	0.187767105042647	NA	0.0483039171584063	-0.0429132156686336	-0.0598541151644676	NA	0.0574704735695448	-0.0960055745195064	0.182886577933018	-0.0366648143737927	-0.020104963262858	0.139328411526554	-0.0203611089060005	-0.118612720841823	0.0357541919151826	0.0973872085946389	-0.0145145669603874	0.254490928175139	0.0332763532763533	NA	0.0900025658668792	0.139842819718981	NA	-0.0844437388090639	-0.0953532146101806	NA	-0.130062360526757	NA	-0.189464863768269	-0.0716322228396532	0.00566413519973891	-0.0207746112390075	0.1485926984379	-0.0611711783228811	0.0783502244802554	0.0272474045848659	0.0202527938750849	-0.00492851031550722	-0.0716022333359795	0.087323436797121	NA	0.0605128205128205	-0.080900390745592	NA	0.209781870462985	-0.0717948717948718	-0.0657814470817567	0.153414657810943	0.153578202356664	0.0176045442918508	0.0245218879274607	NA	0.092036728321558	0.194437829112752	-0.190790752648338	0.0550720189110282	-0.262779674172863	-0.118230266465561	0.00969296040503471	0.171434468524252	-0.121815247016485	-0.0991114286470324	-0.0443551815688039	-0.0357107953392783	-0.12887108296253	-0.0228654088716008	-0.0307522955200974	-0.274239898388505	-0.10684766214178	-0.138974888200894	-0.146611627106983	-0.127919345876002	0.166520776551736	0.157441013292406	NA	-0.00750337381916329	0.0046769513023383	-0.0247286390939642	-0.139228916937895	-0.323200409268521	NA	NA	-0.170550307392413	-0.0931576301235744	-0.195416192567895	NA	-0.0273518386211885	NA	0.000797720797720798	-0.0904264683831247	NA	-0.0451370295517479	-0.0426073227311617	0.0201914035969764	0.0633762888871248	-0.0179834704912104	-0.0333109294100006	0.0361278290358225	-0.183768622158715	-0.006416695333104	NA	NA	-0.0514489340495532	NA	0.160843234279767	-0.0853381316539211	NA	-0.172564029580591	-0.0569401885810555	0.056058144355358	0.0962677180633837	0.0273913542024997	-0.15128982661567	NA	-0.13765464440387	0.261491183967964	-0.0547587168020605	-0.35466292679915	-0.0760554982226809	0.0154128407998377	0.110791458283718	-0.0264789676554382	-0.197587432633872	0.00401541813306519	0.171415416368977	NA	-0.0247289919116545	-0.139333350974218	0.219548569765288	0.179732740599614	0.0671016908787807	-0.0668017958420435	-0.109712541786845	0.0504201176646997	NA	NA	NA	NA	0.243308216533763	NA	0.00901872579891156	0.0297460594674217	-0.0162013883376112	-0.133314281178058	-0.00299048274280472	0.228902825187655	0.185282915685392	0.0590521552750655	0.00897850458221975	0.087755991285403	0.0509828618806947	0.0299157647764459	0.0230926234641405	-0.185681246857717	NA	0.0819182697820469	0.105206001428912	0.126963209935346	0.0713774884672717	0.101332063189648	-0.0364467730412003	0.0495606537711801	-0.14230760410327	NA	0.117463240806894	-0.0245638732326039	-0.12489358136417	0.0564734107768163	-0.139316768542775	0.0926347543065809	0.19428329496441	-0.0308648443632964	-0.233217785539767	-0.26550695491872	-0.0344092508798391	-0.185567286743757	0.138759669409824	-0.0623725225582811	NA	-0.150867666904819	-0.145130851260882	NA	-0.0919312358321646	0.0456674909958714	0.0861884222874935	NA	-0.0708292097765782	0.038259903151544	-0.00287264163425154	NA	0.28364248983444	-0.194576486465031	-0.0145459677348222	0.167015074135817	NA	0.197102661127429	-0.108494967937692	-0.0710197313293288	0.209439637303414	0.000649890185493901	0.148514725728348	NA	NA	-0.118859693225018	0.0735907138383919	0.000649184550113343	-0.150621752974694	0.198651177970063	0.0256741905039119	0.0912908717243083	-0.00474786765808438	-0.00414525504308786	-0.10773358736207	-0.184177185044058	-0.0625200003528177	0.0195019978301712	0.119669762641899	NA	0.10056327344253	0.000486182777204449	NA	-0.0121707990438641	0.0144390639746677	0.0017213975108712	0.162138780838471	-0.0749451809513729	0.0229059829059829	0.0182985366886296	NA	-0.0894879733269826	-0.0793688091520909	0.11879830294691	0.0196745256807176	0.16739858696515	NA	0.0369248410115283	0.0827142264913163	NA	0.00958605664488017	-0.270267524013654	NA	-0.0211157859455073	NA	-0.0910982332654159	0.0272724546408757	0.20460356522276	0.251718486764926	-0.0498986531184674	0.0113737838815238	NA	0.0229973626877652	-0.103483192647279	NA	0.0161234156280596	NA	-0.0955603185943743	0.0522981662300548	0.0965912518853695	-0.112145925396699	-0.0919121836768896	-0.099828001375989	-0.0975392730191492	-0.133277235320579	0.110622458610075	-0.0975484462790964	0.284572517266016	NA	0.207657202332125	-0.0133439178640417	0.0765406225468145	0.0763176417665582	-0.0155892496449772	-0.122065041941203	NA	0.0357958244026355	0.0995369267815088	NA	-0.00894216436012102	0.240149594700678	-0.0434096301588562	-0.0873735369091406	0.125654961939792	-0.000629779577147998	-0.140256674869678	0.0086334488811269	NA	0.0273708907764635	0.0516902613497041	0.15893731311688	0.038830070238973	0.0335339101902569	NA	NA	0.100288075644113	0.0881444435624002	-0.151686203946266	0.229564711174618	-0.266156139468833	-0.398906265160135	0.103721344588218	-0.0290996974588306	0.0635865682305311	0.0108914820989124	NA	-0.0462900337822938	-0.0132225485785857	0.0416257839168056	-0.172833037848518	-0.0296917255431187	-0.0569902886930751	-0.0849316856747197	-0.167159376571141	-0.168616160814303	NA	-0.307241406684131	0.119111605055878	-0.192256357333757	-0.0505432510386071	-0.0985970204546056	NA	-0.00158732678856518	0.0130316742081448	-0.0367526659786722	-0.0734270064301024	0.135001455372972	-0.106862137092795	0.0124234165101038	0.00874317518280367	0.046288975329223	-0.0243094916779127	-0.08589311388073	0.0676661991832271	NA	0.0713492630520494	NA	0.162569571238302	NA	0.0266567877713389	-0.065240577562559	-0.0586958094078837	0.240282606969913	-0.0507514134758717	-0.221829183315251	NA	0.0254325103860708	0.109855080133718	0.11762200876752	-0.102671711959638	0.140868460744622	NA	NA	0.015042735042735	-0.00736012983691002	0.0812369788221181	NA	0.0476205092923359	-0.120688347313734	-0.0214513155689626	-0.0940978892681679	-0.110326444567931	-0.0747980559745266	-0.0409356725146199	0.0182858352517795	NA	NA	-0.0811438349518845	-0.0464170481507943	-0.050390128161026	0.179624072751008	-0.042266148024662	0.110799220272904	-0.0677134767537244	-0.124931332857029	0.000575974930183991	0.0895017411113532	0.156173339331234	0.0648362713648868	0.117574025561642	-0.181164827604456	0.0534892787524366	0.119855697564676	-0.0251230892716961	0.0170562656011572	0.106715708325615	0.0642974958764432	0.0775941361699876	-0.0660637012339799	-0.213838568265813	-0.0553578012401542	0.0437536274068782	-0.0794824164483607	-0.0457138824940683	-0.0442422799079146	-0.226217882564632	0.0549079586850485	NA	-0.0998721035872739	-0.279280604729521	0.0965019890097289	-0.166152802356188	NA	0.00840870401241918	-0.100471540843058	-0.164177714270594	-0.00488476092191262	NA	NA	0.029475801116668	-0.122328949573532	0.00813703439090436	0.176511867905057	0.016276891323331	-0.0340860698755436	0.100587265045469	-0.291816217265134	0.10524234165101	-0.223271502033112	0.0575689097051326	NA	0.0590514496396849	-0.291384015594542	0.00238363631552486	0.00122886401524172	0.00306069346317024	0.0800423381228335	0.0126005309906239	-0.264593509918587	0.0276672576362979	NA	-0.262502712285994	-0.279049156324698	-0.0913896606775864	-0.102404628968096	0.0305769478250509	NA	0.038794774770007	0.0326493962407275	-0.135731623555135	0.01996842281672	-0.167269808508199	NA	-0.131907949864606	0.200143949617634	0.201229216832932	-0.000323181004295555	NA	0.176773305813553	NA	-0.126493256771895	0.180611609466099	-0.0360611433057253	NA	0.304137316645057	0.00657052384606564	-0.136783184708881	0.0211464810845616	-0.164814903019237	0.0543462729221243	0.0305434274474522	NA	0.193497922785848	0.123160540869519	-0.151516851454932	-0.192586594691858	0.220497649352139	-0.26636747726531	-0.0278083847124095	0.00742222575039912	-0.0145198592257416	0.247458918790188	0.270965421305375	NA	0.383970081059864	0.0520249135177614	0.124864650313567	-0.00795621602640985	-0.112581655244194	-0.00436611891720251	NA	0.124926393409366	0.182552812398014	-0.146516366330608	NA	NA	-0.00901378635124765	-0.159971068949397	0.0726049412117524	NA	0.145443094916779	-0.0806181365933688	0.0116288710715955	0.224096389792984	-0.19054025208824	NA	0.00451218544097801	-0.0703963024706059	NA	0.0109267638679403	0.144305257865629	-0.00707717004930627	0.210108226826493	0.00773976167165022	-0.0620920324945093	0.0334524093038025	NA	0.155718910146155	-0.069919645771039	NA	0.188341139424731	-0.0508847785627971	-0.245381175412135	-0.425938803771621	-0.103417921374578	-0.193589655385321	-0.120977657819763	NA	-0.084594391962813	-0.097315233785822	0.0205442212872553	NA	-0.248297213622291	NA	0.106617272190028	0.159712100764732	-0.0885300732978752	-0.0750492621700052	-0.111876372681326	NA	0.00283912395367504	-0.188595873797112	0.102549637038801	NA	0.0178846815379323	NA	NA	0.19500515995872	0.226210826210826	NA	0.0362992952466637	-0.0654603829836028	0.164453264886701	0.000300953489807979	0.197171107759343	NA	NA	0.202850061302074	NA	NA	NA	0.107921286373299	-0.041813482928034	NA	-0.062256092720489	0.0552046783625731	NA	0.250582259495847	NA	-0.0661455549381246	NA	-0.014428126626269	-0.0791126635089483	-0.161187937163169	0.00390428090500217	NA	0.0450936289945578	-0.427708890123751	-0.152055956885678	NA	-0.0326134088363191	-0.0963583922097854	-0.0477955068667143	0.116435482875111	NA	-0.118904853889374	0.166164783502245	NA	0.0319391742301959	0.108060296543269	0.17126829139213	0.126028243056107	NA	-0.20849796688806	-0.0700314889788574	0.340981362405511	0.0185370414472582	0.057086255104831	NA	0.181542534954755	-0.06392668448396	-0.0501082268264931	0.187574819401445	0.242338122833479	-0.0105404284970848	-0.162848650031313	-0.0796224850714015	0.0472193555784887	-0.125635909784517	0.156888147971739	0.0112160743739691	-0.102884108209186	-0.0303666657846224	NA	-0.12270575886675	0.146178366983321	0.016638530923459	-0.137891385074048	-0.232148747938222	0.0143812018734619	-0.0470111931412241	-0.160989653621233	0.181532110820037	0.00683513711377489	0.123889815035326	-0.0331930883014474	0.0785661489067062	NA	0.0946969737062616	-0.120507704656311	-0.073616116712092	0.176059555626119	0.0963149956338811	-0.162405158194632	-0.0535792472634578	-0.10113166274157	0.204482195937304	0.000767025658666526	-0.0363239924849832	0.166885590043485	0.239783369938169	0.205667663376642	-0.0269704426979969	NA	0.134599243206054	-0.059609254408016	NA	-0.0328342727104337	NA	0.349770756705741	-0.163849241000944	-0.0975413899252909	-0.0243849946636324	0.25865347128505	-0.0619029222125197	0.0748767343194588	-0.133019678406675	0.0687419403208877	0.108115688920642	-0.00746191839872974	-0.0431499563388108	0.119804891817276	-0.0411314863327247	0.025852716255193	0.0245568168787983	0.172465401815247	-0.126557116773835	NA	-0.0212177502579979	0.16916867331728	0.213220078854754	-0.0459499175288649	0.275240136540446	-0.117258959364223	NA	-0.0168992617289831	NA	0.0279615075899906	-0.0511839679641537	-0.00944140139186579	-0.164124085981671	-0.102872112407716	-0.0657976824991564	0.149473684210526	0.264721076863194	0.0770472687500551	0.0923747276688453	0.0773563370467395	0.0983994425480494	NA	0.0102479426318436	NA	-0.180313831335503	0.187772397308001	-0.256881620844469	0.20069505084985	0.120858159225047	-0.114388081818422	-0.115829342083212	0.0420227038183695	0.0229454984872942	0.146867419932435	0.101642375313556	0.13303802492657	0.22137193158865	0.126225115327283	0.0220401682940383	NA	0.115643759978125	0.165237225794501	0.10840924280113	0.158471240948021	NA	NA	NA	0.146078519576972	-0.00666225644553818	NA	NA	-0.0703867763929683	-0.0475781711695024	0.0923577924197119	-0.0967972974164925	NA	NA	NA	0.0720016229613753	NA	0.133492454111649	-0.100785195769716	-0.119081262734513	-0.0973115377833825	-0.139591966341192	0.000649713833956397	0.0533446234994223	0.123243100209044	NA	0.0603575807290978	NA	-0.145083220872695	-0.0835094775652051	0.0700318417965477	0.130332971695201	0.215763894401665	-0.0147121448669436	-0.107711359847583	0.168279763989642	0.0605922044931333	NA	-0.12651301456255	NA	-0.0425702768736824	0.0262369347199069	-0.0627694424598449	0.0625799793601651	NA	-0.14944016652995	NA	0.190193432298695	0.207104689829148	-0.0180635601069038	0.0762594268476621	0.132926181718751	-0.0122702936325227	-0.176510809451986	0.417205507484145	-0.107122507122507	0.155435950358551	-0.151685498310885	0.0639097492348266	-0.100977128593228	-0.106730526668607	0.321539696400378	NA	NA	0.222836830638688	-0.0559314828045478	0.116072786289505	-0.0765617916082312	NA	-0.0556361743977843	-0.0136533389784164	-0.0773750363843243	0.160414913603768	NA	NA	NA	-0.0846984731814453	0.16552583066515	0.0359859931376959	-0.0236285535356743	NA	-0.103530117400086	0.099760966014836	-0.0927222530937701	0.124923923685534	-0.0184467201185467	0.0348439222742628	0.034925070343027	0.0440147124976846	-0.0689003554638229	-0.0283573690384836	NA	-0.149244352711845	NA	0.0401164298377921	0.0363342241980013	0.037437837933194	-0.108119217097545	NA	0.137225970910181	0.0822389810625105	0.0836311996683514	0.0710543325322061	0.0922967549592937	-0.00718795480405388	-0.0246757164404223	-0.0158598608134212	0.165491254531502	0.0495056142114966	-0.017735086837254	0.0975646758928493	-0.10424280913445	-0.0365748458627716	NA	0.052647455743431	0.302026408404117	0.268169670027255	0.158859693225018	0.178041332592416	0.166320728921348	-0.00758487470561774	0.06997150997151	0.193084067635151	0.244167129739885	NA	-0.0353223430622811	-0.0477820997944837	0.109415822109321	0.0373284644492075	-0.136778950896598	0.158916849690843	NA	0.106178719801011	0.0132377197392677	NA	-0.0408658146119446	NA	NA	0.276113713141577	-0.0219823061928325	NA	0.149072177678989	0.169109047127623	0.0387601986363596	0.074440651654274	0.142691116932603	0.116548384536001	NA	0.290761494426496	0.218319705750046	0.160261790726187	0.197439954839336	0.0359126070581179	-0.026184012066365	NA	0.0167644853712965	0.242745274448061	0.218542686530303	0.172688029777813	0.620982420858582	0.0653517151349969	NA	-0.00814020975011687	0.00123027528600284	0.230164501248093	0.0628477679870869	0.225078987060411	0.136459650886895	0.0660390039956603	0.0658968184664779	0.0412754359503585	0.0803235338219858	0.112508621982306	-0.023862118846639	0.123952969401886	0.0744385347481323	-0.0120921206989318	0.322104557522514	0.240461132721195	NA	0.0188387005724467	0.235136408139504	0.317880271316804	NA	0.15714217670874	0.266703712524146	-0.0290538311590943	0.0282444698688816	0.0265738756141233	-0.196709269402768	NA	NA	0.13269649740238	NA	0.0119104195884382	NA	0.0776093073306696	0.0834011625342895	0.120557451950641	NA	0.0861499651592531	0.0709622220458134	0.108433930477274	-0.0169518315648347	NA	0.152820160002823	0.0834513362541108	0.164984975698357	0.268909404220902	0.248439399151473	-0.045525125029769	NA	0.025840014818343	0.121078563679183	-0.173613470579415	0.153168391063128	-0.0159420673352562	0.331772467871539	0.309540013936299	NA	NA	-0.0732361320596615	0.0752394309050656	NA	NA	-0.203532057897383	-0.0691983222104608	0.107793919187108	0.137625007717887	NA	NA	-0.11440995651522	0.119749852257592	0.080636130295573	0.0754003157718328	0.253968405175836	-0.0782429679024106	-0.0622088151499916	-0.0262076508516137	0.359959073147928	0.0445492312984573	0.0219898937127795	0.141002178649237	NA	0.136076490875252	0.0519598140650772	0.188520723629083	0.133541848588288	0.217409436109126	NA	0.129070237181692	NA	0.182731690966985	0.0375983699822709	NA	NA	0.214168452806224	0.146622564455382	0.0141691584416043	0.153791467104161	NA	0.0895292529967452	NA	NA	0.134226314907429	0.0659423319485239	0.0134324751043017	-0.0310673617175165	0.10029760172175	NA	0.134584424863063	0.138104839776666	NA	0.109009728947809	0.088400942023233	0.210603935681335	NA	0.1567879477477	0.259851640161238	0.105873179681229	0.0814253834687271	-0.0974874088186782	0.0594395490989918	0.013411306042885	0.114882026584813	0.16579185520362	0.0879944960440316	-0.00540622546814497	0.0967408465860478	0.290949697017808	0.250262055339455	-0.084810669206954	0.160239210394009	0.0481617316292239	0.0492656981821069	-0.0460113078069734	0.136145995960237	0.110168029424995	0.128993675742902	0.134030501089325	0.00630802748449807	0.248452453406014	0.119710336676281	0.184740282077743	0.307575172219135	0.0972171504679245	0.0559374807052826	0.214222433912836	NA	0.00533001684704471	0.121347057941485	NA	0.108660439434433	0.19954451236185	0.111345029239766	0.111930000970249	0.0308059238090198	0.132714843922274	0.0581447081756679	0.0969024370881956	0.326913815458707	-0.10204193238249	0.110340204457852	0.170470232812948	0.143887874538029	0.18822682649308	0.0821292547608337	NA	-0.0199751263528353	0.0118271546135323	NA	0.00636271422649132	NA	0.242076332107292	NA	0.163385991373607	-0.210955694918543	0.201183350533196	NA	0.126207121625078	0.111294223492366	NA	NA	NA	0.198154410662151	0.206429043952264	0.0646817143411571	NA	0.0990913180386865	-0.00864297495876443	-0.01623772855971	0.133799758319882	0.339400033517681	NA	NA	NA	NA	0.0608328261579036	-0.0229779577147998	0.238879098197984	-0.0351985040529932	0.121949670556482	NA	NA	NA	0.12736012983691	-0.0879334585836134	0.0515332574775299	0.0251943584451324	NA	0.104071339736974	0.266729468215536	NA	0.00653735898317942	NA	0.178921612729662	0.167438102546462	0.292111525671897	0.104566342956436	NA	0.0601197816058497	0.137286655552909	0.175623120143244	0.188688312031965	NA	0.340058744145431	0.172702495303114	-0.0174870560009879	0.423435562259092	NA	NA	0.222938794951179	0.0683407866070405	0.274191915182627	0.177112363613912	-0.00883702468841788	0.0861506707946336	0.138051211487744	0.186167782452612	0.289460453547141	0.193808755170984	NA	0.243303784851772	0.324251805985552	0.188004551348205	0.29286161608143	NA	0.236146172369083	0.233797817822586	0.274378555740785	0.184854947827084	0.123284379878807	0.159968246407875	0.012400836177926	0.156696920783608	0.197600839706103	0.202596385382763	NA	0.160115018567031	0.211470808746351	0.195713970698491	0.193334215377559	-0.0270205428100165	0.312600707399469	NA	0.139922556516984	NA	-0.138580438023162	0.305857302885167	-0.192142590576469	0.230493680153123	0.188597275010239	0.142332301341589	0.241772556075962	NA	0.262955024564932	-0.107879653885846	0.039889920880633	0.158348813209494	-0.0152441939438843	0.119178640417031	0.0869737944660545	-0.00549125453150221	0.170140333236308	NA	-0.0168879715628942	0.0447139971598176	NA	0.018546920342586	NA	NA	0.0230298219152708	0.092967461388514	NA	NA	NA	NA	NA	NA	NA	NA	NA	0.147852839741385	-0.159470420646891	0.0317525336720383	0.186192832508622	0.0929939227152849	0.254750601995184	0.158220225117112	0.137713212140457	0.270381131309924	0.100016406022598	0.0208130683672479	0.149198486412109	0.00720136187628448	-0.007548534483519	0.165494782708405	0.108352076773129	NA	0.288288040362344	0.15582687235938	0.295085073165569	0.113805226994081	0.113997865452974	0.090216894675099	0.244149510390439	NA	0.27022448025544	0.270986566466443	0.140257380505059	0.0899349933405661	-0.076909317033156	NA	0.263879406913463	0.390828856958888	0.161058453070837	0.179002407980736	0.228965273918834	0.141014880086088	0.241385515069726	NA	0.0279237560971307	0.18287740467307	0.13468215536327	0.108457569262523	0.0978395208735766	0.0914888024485548	-0.15930389069708	0.169242412214548	0.221800252264649	0.604537588314678	0.0974327220766849	-0.201837474530973	0.0874141109435227	0.176053204907694	NA	0.0797300944669366	-0.065432863203761	0.24899158079892	0.108426168488088	0.263304666895998	0.221475659989592	0.140027343370997	0.24992758416907	0.0917435368209362	0.147712065482963	0.196018452365202	NA	0.192423240101259	0.24775211029081	0.164409162675417	0.231951875667046	0.183861413211258	0.147737468356663	0.208451747770633	0.408597461476718	0.320691875490637	NA	NA	0.341492595238725	0.0993379376041915	NA	NA	0.175349333615587	-0.128559709983859	0.101965723761389	-0.0128870189551304	0.0375987227999612	0.124243338360985	0.00230919178287599	0.19290697016988	0.26165065756397	0.0164864650313567	0.0114425833311282	-0.12534871618463	0.0303215051202667	0.216145290324857	NA	0.16572905365475	0.127006959328941	NA	0.055538443897577	0.21599745971263	NA	0.105599393153573	NA	0.0757919434080425	NA	0.00254840217688515	0.323415628059591	0.0129293570779639	NA	0.0305674190503912	0.134841628959276	NA	NA	0.10832808517019	0.181229746059467	0.225870709957397	0.0414472581655244	-0.0156753371614053	NA	0.243071630811569	0.421092499977949	NA	0.255233962230866	0.251345911283992	0.233838391856968	0.204023885757632	0.256696943425415	-0.0308560239210394	0.144393462288199	0.186679015285826	0.0394577192100412	0.297491642630962	NA	NA	0.148520370811392	0.233957291418592	0.135257248198425	0.319542600049625	NA	-0.0302082506416872	0.27473948823794	0.218944898697221	NA	0.249369779400739	0.0675813524896894	NA	0.0800395155813112	0.0940587265045469	NA	0.166600160532049	0.181539519991532	NA	0.0450844557346105	0.0582720753618586	0.220611256648408	0.0114711615640408	-0.0667449921939086	-0.0253541848588288	-0.0322761151244123	0.105871062775088	-0.098038510050894	NA	NA	NA	0.129290395420426	0.247009076235082	0.196567436691276	-0.0179545394406076	NA	0.257204096213384	0.145204590158151	0.103785910225539	0.0603607560883103	0.12555123353885	0.13135579017932	0.0760692581126018	0.171269349845201	0.351412417418609	0.279446429043952	NA	0.207277217679694	0.12580490945816	0.0779201397158054	NA	0.0118564384818255	0.0686389175553262	NA	0.194685497756379	NA	-0.0122085505367239	NA	-0.0285507131327565	0.126245225935628	NA	0.0745436744198354	0.140993547052081	0.195126176426486	0.0723833717022572	0.158485706473323	0.156714914485812	0.111784287264163	0.0988154146048883	0.236232612703201	NA	0.029144505305496	0.0226501900805306	0.166176073668334	0.0253368967920052	NA	NA	NA	NA	0.0334654635583428	0.114149929877484	0.02496361567569	0.193254478579556	0.157990011553899	0.337285244282148	0.0359560036340222	0.33296216912316	0.0166688717772309	NA	NA	0.206288269693842	-0.0436326109391125	0.183330422587389	0.107684192885431	-0.0306796150758999	0.00791828742293139	0.0849584998191809	-0.115689979095552	0.120735272066541	0.17217820821536	0.0335547264339834	0.108536600425145	NA	0.219328411526554	-0.145543295140818	-0.206317906379826	-0.0740294491659789	NA	-0.0110393127111393	-0.0991999858872924	0.178996057262311	NA	-0.150941052984397	0.0408838083141489	0.0753269296922548	0.078409145034532	0.119287308265636	0.111150979510113	0.138215977349104	NA	0.211410829739003	0.105551762765385	-0.0194201441260265	0.2257472237658	0.00108808975682041	NA	0.0453469520961781	0.162594635635878	0.105327723532058	NA	0.207023541760384	NA	-0.0357206742346061	-0.0909888597814294	0.0576384147901176	0.292079772079772	0.0294740370282166	0.0733543259859049	0.0109429934816932	0.186482143014651	0.0608444691416828	0.0445040706341016	0.125230875076076	0.207422225750399	0.00734742840005998	-0.0963097033685269	-0.254047436338458	-0.0747200832649749	NA	-0.0571949229534369	-0.0885635909784517	0.357448775281593	-0.103415451650746	0.164749631746536	-0.0566745168602754	0.0478276132765297	0.187731117638238	0.352588711598	0.211300044984256	0.279311299868575	NA	0.229699487532305	0.0255411782346767	NA	0.262422975487991	NA	0.09631358436312	-0.165154313637286	0.137934970225272	NA	0.208271457930901	NA	0.0428338316883208	0.0647371067185309	0.316105951152391	0.144768154675275	-0.0114016574847325	NA	0.0692697555855451	NA	0.112435588720418	0.177367113630858	NA	0.16918172757182	0.0442553341624549	0.180620782726046	0.00756617536803295	-0.00241574272534025	-0.079992245066484	0.104812609704251	0.107053707672903	0.112331517409923	0.0583708643151368	NA	0.0362763620967955	0.138334171275348	0.0132871142159068	0.119392095119649	-0.119604491369197	0.0858140827181075	-0.0761345293853034	0.027601633545906	NA	0.128430942855084	0.137712506505076	-0.0588799854356847	0.0911144628791688	-0.0651424942446614	-0.132120698931844	0.338485177246787	0.159618251259118	0.0950201547105572	0.0546846250871019	-0.064675363622732	0.176919372337329	NA	-0.0516189921762677	-0.0308345020419324	0.00430225891526201	0.212877845695183	0.0602767854780239	0.0650147742407804	NA	-0.0578033621588354	0.269961983893872	0.352161304028412	0.0954110767113863	0.0398920377867746	-0.0711051132103764	-0.0413643460083089	0.169638626480732	-0.0631776525274977	0.090898538452718	-0.0672661039224507	NA	0.019128716713856	0.0502482954495338	0.106279978478121	-0.173819163292847	-0.125749517080786	0.0894526915579547	0.0351434644933097	-0.0286805500427791	-0.00890758822647368	0.22099229975391	0.0163361646952978	0.0340155063374878	0.100172351441701	-0.0268409586056645	0.119166997433251	0.0493976519982712	NA	0.0288075644112796	0.00108597285067873	NA	0.10898573734487	NA	0.00450654035793355	0.0884873823573514	0.09503638432431	0.014887142441322	-0.0881151596941071	0.0612262178825646	-0.124518536159403	0.0455911019378512	-0.0244058109073589	0.132520794192621	0.117945542589505	0.174520917678812	0.14964233106648	0.121641307895178	0.093785645612271	NA	-0.0330152681855468	0.220951372901837	0.078904853889374	0.0488197366215942	0.014211849382128	0.0783541054748485	-0.178815767422579	0.109650445873356	-0.0127017896677339	0.0291208665202473	NA	-0.00512714667513429	0.0219660765790797	0.23534598184753	0.174855741666887	-0.00122692362616528	0.0468841787727237	NA	0.259148474504512	0.0944655253014386	NA	NA	0.0278591904598097	0.23669974332513	-0.0260379455425895	0.200967778924435	0.0163767387296799	-0.0747804150900126	0.0749215421661242	-0.124315665987493	NA	0.00806453106687936	0.0789383715699505	0.186908716088374	NA	0.200993887433516	-0.0420915032679739	0.0683178534571723	-0.0345715470173675	0.0749822268088522	NA	0.0290051423178358	-0.00477115362564279	0.0666564349536486	NA	-0.117378564561227	0.0388180607375654	0.0648895239607314	-0.083547229058065	-0.156410080001411	0.108449101637956	0.0316301059335115	0.0607940162119729	-0.0481006941688056	0.0190193432298695	0.0623753450998033	0.092513385021125	NA	-0.0989639508524957	0.105074400430438	NA	-0.0962585448034364	0.0304273504273504	-0.0504931509265875	0.0216746491669092	0.0942488952396073	NA	0.0137059088142679	-0.0169726478085611	0.13958843816429	0.120029989503674	-0.0973921480423029	NA	-0.0199095022624434	-0.141254090480097	0.000813950411473631	0.0208487029539661	0.195444770800808	0.142153069954928	0.0458497173048257	0.145306201652951	NA	0.0221647129387067	-0.00807881947200833	-0.00935919487003078	0.132740599613665	-0.261508824852478	0.0825653374260185	-0.112393603415275	0.0357580729097757	-0.0644506187540243	-0.106736877387032	NA	0.0813654044613797	-0.0176253605355773	0.0111652686265689	0.115713617880801	0.0170202781967488	-0.0137299004172069	-0.0605518122085342	0.0203783969728242	-0.0136275844890393	-0.0114319988004199	-0.114614237957891	-0.159055507043123	NA	-0.12982632549196	0.000885572402600266	0.174338526310368	NA	-0.154176744021945	-0.0721494535736022	-0.0357605426336076	0.109094758011167	0.0825568698014518	-0.162169828795216	0.0550914238839935	0.0999045628147795	NA	0.0870380072856853	0.0142997009870075	0.213759889920881	0.0765699064151076	0.0338242791493566	0.220548455099539	0.015553615058259	0.126654329218979	0.0619166821024406	-0.0256565496193979	0.143145382334894	NA	-0.163573690384836	0.0525701886692599	-0.0244453264886701	0.00229331498681344	0.208038245437626	-0.0774650048953455	NA	0.0403051873020913	0.135581134838101	-0.0709798629303273	-0.0717659407442689	-0.0469910825328782	-0.00666084517477706	-0.0661134485283092	NA	NA	-0.0315556614008626	-0.0148257521632135	NA	0.0734933361558748	0.210512555899553	-0.0666359715276124	-0.1042555105713	0.0399583675125471	-0.0375849629100403	-0.0557261429088054	0.0259603256507281	0.0473996454182213	-0.141531405184656	NA	0.146788035952123	NA	NA	0.14036005045293	NA	NA	NA	0.11989944695827	0.102869995501574	-0.0664172245596394	0.245669780282783	0.200981538814356	NA	-0.00959805244634966	0.0799414322634137	NA	0.0957824257788389	0.173614881850176	0.237893678389034	-0.041469485680012	0.105131556896263	0.138152822982544	0.0769230769230769	-0.002796080195461	0.0827967858308416	-0.0603565222760269	0.0494558669171672	-0.126109743942561	0.0287698129184197	0.0942305487197128	0.0917442424563168	-0.243474901431558	0.0909532251947113	-0.109883315241135	0.0263844125144435	0.169412470341263	-0.115267303502598	-0.155497883578797	NA	NA	-0.117434143705657	NA	NA	0.134728727298387	0.108664673246717	NA	0.117767722473605	-0.0137348398648708
b0003	NA	1	NA	NA	NA	NA	NA	NA	NA	NA	NA	NA	NA	NA	NA	NA	NA	NA	NA	NA	NA	NA	NA	NA	NA	NA	NA	NA	NA	NA	NA	NA	NA	NA	NA	NA	NA	NA	NA	NA	NA	NA	NA	NA	NA	NA	NA	NA	NA	NA	NA	NA	NA	NA	NA	NA	NA	NA	NA	NA	NA	NA	NA	NA	NA	NA	NA	NA	NA	NA	NA	NA	NA	NA	NA	NA	NA	NA	NA	NA	NA	NA	NA	NA	NA	NA	NA	NA	NA	NA	NA	NA	NA	NA	NA	NA	NA	NA	NA	NA	NA	NA	NA	NA	NA	NA	NA	NA	NA	NA	NA	NA	NA	NA	NA	NA	NA	NA	NA	NA	NA	NA	NA	NA	NA	NA	NA	NA	NA	NA	NA	NA	NA	NA	NA	NA	NA	NA	NA	NA	NA	NA	NA	NA	NA	NA	NA	NA	NA	NA	NA	NA	NA	NA	NA	NA	NA	NA	NA	NA	NA	NA	NA	NA	NA	NA	NA	NA	NA	NA	NA	NA	NA	NA	NA	NA	NA	NA	NA	NA	NA	NA	NA	NA	NA	NA	NA	NA	NA	NA	NA	NA	NA	NA	NA	NA	NA	NA	NA	NA	NA	NA	NA	NA	NA	NA	NA	NA	NA	NA	NA	NA	NA	NA	NA	NA	NA	NA	NA	NA	NA	NA	NA	NA	NA	NA	NA	NA	NA	NA	NA	NA	NA	NA	NA	NA	NA	NA	NA	NA	NA	NA	NA	NA	NA	NA	NA	NA	NA	NA	NA	NA	NA	NA	NA	NA	NA	NA	NA	NA	NA	NA	NA	NA	NA	NA	NA	NA	NA	NA	NA	NA	NA	NA	NA	NA	NA	NA	NA	NA	NA	NA	NA	NA	NA	NA	NA	NA	NA	NA	NA	NA	NA	NA	NA	NA	NA	NA	NA	NA	NA	NA	NA	NA	NA	NA	NA	NA	NA	NA	NA	NA	NA	NA	NA	NA	NA	NA	NA	NA	NA	NA	NA	NA	NA	NA	NA	NA	NA	NA	NA	NA	NA	NA	NA	NA	NA	NA	NA	NA	NA	NA	NA	NA	NA	NA	NA	NA	NA	NA	NA	NA	NA	NA	NA	NA	NA	NA	NA	NA	NA	NA	NA	NA	NA	NA	NA	NA	NA	NA	NA	NA	NA	NA	NA	NA	NA	NA	NA	NA	NA	NA	NA	NA	NA	NA	NA	NA	NA	NA	NA	NA	NA	NA	NA	NA	NA	NA	NA	NA	NA	NA	NA	NA	NA	NA	NA	NA	NA	NA	NA	NA	NA	NA	NA	NA	NA	NA	NA	NA	NA	NA	NA	NA	NA	NA	NA	NA	NA	NA	NA	NA	NA	NA	NA	NA	NA	NA	NA	NA	NA	NA	NA	NA	NA	NA	NA	NA	NA	NA	NA	NA	NA	NA	NA	NA	NA	NA	NA	NA	NA	NA	NA	NA	NA	NA	NA	NA	NA	NA	NA	NA	NA	NA	NA	NA	NA	NA	NA	NA	NA	NA	NA	NA	NA	NA	NA	NA	NA	NA	NA	NA	NA	NA	NA	NA	NA	NA	NA	NA	NA	NA	NA	NA	NA	NA	NA	NA	NA	NA	NA	NA	NA	NA	NA	NA	NA	NA	NA	NA	NA	NA	NA	NA	NA	NA	NA	NA	NA	NA	NA	NA	NA	NA	NA	NA	NA	NA	NA	NA	NA	NA	NA	NA	NA	NA	NA	NA	NA	NA	NA	NA	NA	NA	NA	NA	NA	NA	NA	NA	NA	NA	NA	NA	NA	NA	NA	NA	NA	NA	NA	NA	NA	NA	NA	NA	NA	NA	NA	NA	NA	NA	NA	NA	NA	NA	NA	NA	NA	NA	NA	NA	NA	NA	NA	NA	NA	NA	NA	NA	NA	NA	NA	NA	NA	NA	NA	NA	NA	NA	NA	NA	NA	NA	NA	NA	NA	NA	NA	NA	NA	NA	NA	NA	NA	NA	NA	NA	NA	NA	NA	NA	NA	NA	NA	NA	NA	NA	NA	NA	NA	NA	NA	NA	NA	NA	NA	NA	NA	NA	NA	NA	NA	NA	NA	NA	NA	NA	NA	NA	NA	NA	NA	NA	NA	NA	NA	NA	NA	NA	NA	NA	NA	NA	NA	NA	NA	NA	NA	NA	NA	NA	NA	NA	NA	NA	NA	NA	NA	NA	NA	NA	NA	NA	NA	NA	NA	NA	NA	NA	NA	NA	NA	NA	NA	NA	NA	NA	NA	NA	NA	NA	NA	NA	NA	NA	NA	NA	NA	NA	NA	NA	NA	NA	NA	NA	NA	NA	NA	NA	NA	NA	NA	NA	NA	NA	NA	NA	NA	NA	NA	NA	NA	NA	NA	NA	NA	NA	NA	NA	NA	NA	NA	NA	NA	NA	NA	NA	NA	NA	NA	NA	NA	NA	NA	NA	NA	NA	NA	NA	NA	NA	NA	NA	NA	NA	NA	NA	NA	NA	NA	NA	NA	NA	NA	NA	NA	NA	NA	NA	NA	NA	NA	NA	NA	NA	NA	NA	NA	NA	NA	NA	NA	NA	NA	NA	NA	NA	NA	NA	NA	NA	NA	NA	NA	NA	NA	NA	NA	NA	NA	NA	NA	NA	NA	NA	NA	NA	NA	NA	NA	NA	NA	NA	NA	NA	NA	NA	NA	NA	NA	NA	NA	NA	NA	NA	NA	NA	NA	NA	NA	NA	NA	NA	NA	NA	NA	NA	NA	NA	NA	NA	NA	NA	NA	NA	NA	NA	NA	NA	NA	NA	NA	NA	NA	NA	NA	NA	NA	NA	NA	NA	NA	NA	NA	NA	NA	NA	NA	NA	NA	NA	NA	NA	NA	NA	NA	NA	NA	NA	NA	NA	NA	NA	NA	NA	NA	NA	NA	NA	NA	NA	NA	NA	NA	NA	NA	NA	NA	NA	NA	NA	NA	NA	NA	NA	NA	NA	NA	NA	NA	NA	NA	NA	NA	NA	NA	NA	NA	NA	NA	NA	NA	NA	NA	NA	NA	NA	NA	NA	NA	NA	NA	NA	NA	NA	NA	NA	NA	NA	NA	NA	NA	NA	NA	NA	NA	NA	NA	NA	NA	NA	NA	NA	NA	NA	NA	NA	NA	NA	NA	NA	NA	NA	NA	NA	NA	NA	NA	NA	NA	NA	NA	NA	NA	NA	NA	NA	NA	NA	NA	NA	NA	NA	NA	NA	NA	NA	NA	NA	NA	NA	NA	NA	NA	NA	NA	NA	NA	NA	NA	NA	NA	NA	NA	NA	NA	NA	NA	NA	NA	NA	NA	NA	NA	NA	NA	NA	NA	NA	NA	NA	NA	NA	NA	NA	NA	NA	NA	NA	NA	NA	NA	NA	NA	NA	NA	NA	NA	NA	NA	NA	NA	NA	NA	NA	NA	NA	NA	NA	NA	NA	NA	NA	NA	NA	NA	NA	NA	NA	NA	NA	NA	NA	NA	NA	NA	NA	NA	NA	NA	NA	NA	NA	NA	NA	NA	NA	NA	NA	NA	NA	NA	NA	NA	NA	NA	NA	NA	NA	NA	NA	NA	NA	NA	NA	NA	NA	NA	NA	NA	NA	NA	NA	NA	NA	NA	NA	NA	NA	NA	NA	NA	NA	NA	NA	NA	NA	NA	NA	NA	NA	NA	NA	NA	NA	NA	NA	NA	NA	NA	NA	NA	NA	NA	NA	NA	NA	NA	NA	NA	NA	NA	NA	NA	NA	NA	NA	NA	NA	NA	NA	NA	NA	NA	NA	NA	NA	NA	NA	NA	NA	NA	NA	NA	NA	NA	NA	NA	NA	NA	NA	NA	NA	NA	NA	NA	NA	NA	NA	NA	NA	NA	NA	NA	NA	NA	NA	NA	NA	NA	NA	NA	NA	NA	NA	NA	NA	NA	NA	NA	NA	NA	NA	NA	NA	NA	NA	NA	NA	NA	NA	NA	NA	NA	NA	NA	NA	NA	NA	NA	NA	NA	NA	NA	NA	NA	NA	NA	NA	NA	NA	NA	NA	NA	NA	NA	NA	NA	NA	NA	NA	NA	NA	NA	NA	NA	NA	NA	NA	NA	NA	NA	NA	NA	NA	NA	NA	NA	NA	NA	NA	NA	NA	NA	NA	NA	NA	NA	NA	NA	NA	NA	NA	NA	NA	NA	NA	NA	NA	NA	NA	NA	NA	NA	NA	NA	NA	NA	NA	NA	NA	NA	NA	NA	NA	NA	NA	NA	NA	NA	NA	NA	NA	NA	NA	NA	NA	NA	NA	NA	NA	NA	NA	NA	NA	NA	NA	NA	NA	NA	NA	NA	NA	NA	NA	NA	NA	NA	NA	NA	NA	NA	NA	NA	NA	NA	NA	NA	NA	NA	NA	NA	NA	NA	NA	NA	NA	NA	NA	NA	NA	NA	NA	NA	NA	NA	NA	NA	NA	NA	NA	NA	NA	NA	NA	NA	NA	NA	NA	NA	NA	NA	NA	NA	NA	NA	NA	NA	NA	NA	NA	NA	NA	NA	NA	NA	NA	NA	NA	NA	NA	NA	NA	NA	NA	NA	NA	NA	NA	NA	NA	NA	NA	NA	NA	NA	NA	NA	NA	NA	NA	NA	NA	NA	NA	NA	NA	NA	NA	NA	NA	NA	NA	NA	NA	NA	NA	NA	NA	NA	NA	NA	NA	NA	NA	NA	NA	NA	NA	NA	NA	NA	NA	NA	NA	NA	NA	NA	NA	NA	NA	NA	NA	NA	NA	NA	NA	NA	NA	NA	NA	NA	NA	NA	NA	NA	NA	NA	NA	NA	NA	NA	NA	NA	NA	NA	NA	NA	NA	NA	NA	NA	NA	NA	NA	NA	NA	NA	NA	NA	NA	NA	NA	NA	NA	NA	NA	NA	NA	NA	NA	NA	NA	NA	NA	NA	NA	NA	NA	NA	NA	NA	NA	NA	NA	NA	NA	NA	NA	NA	NA	NA	NA	NA	NA	NA	NA	NA	NA	NA	NA	NA	NA	NA	NA	NA	NA	NA	NA	NA	NA	NA	NA	NA	NA	NA	NA	NA	NA	NA	NA	NA	NA	NA	NA	NA	NA	NA	NA	NA	NA	NA	NA	NA	NA	NA	NA	NA	NA	NA	NA	NA	NA	NA	NA	NA	NA	NA	NA	NA	NA	NA	NA	NA	NA	NA	NA	NA	NA	NA	NA	NA	NA	NA	NA	NA	NA	NA	NA	NA	NA	NA	NA	NA	NA	NA	NA	NA	NA	NA	NA	NA	NA	NA	NA	NA	NA	NA	NA	NA	NA	NA	NA	NA	NA	NA	NA	NA	NA	NA	NA	NA	NA	NA	NA	NA	NA	NA	NA	NA	NA	NA	NA	NA	NA	NA	NA	NA	NA	NA	NA	NA	NA	NA	NA	NA	NA	NA	NA	NA	NA	NA	NA	NA	NA	NA	NA	NA	NA	NA	NA	NA	NA	NA	NA	NA	NA	NA	NA	NA	NA	NA	NA	NA	NA	NA	NA	NA	NA	NA	NA	NA	NA	NA	NA	NA	NA	NA	NA	NA	NA	NA	NA	NA	NA	NA	NA	NA	NA	NA	NA	NA	NA	NA	NA	NA	NA	NA	NA	NA	NA	NA	NA	NA	NA	NA	NA	NA	NA	NA	NA	NA	NA	NA	NA	NA	NA	NA	NA	NA	NA	NA	NA	NA	NA	NA	NA	NA	NA	NA	NA	NA	NA	NA	NA	NA	NA	NA	NA	NA	NA	NA	NA	NA	NA	NA	NA	NA	NA	NA	NA	NA	NA	NA	NA	NA	NA	NA	NA	NA	NA	NA	NA	NA	NA	NA	NA	NA	NA	NA	NA	NA	NA	NA	NA	NA	NA	NA	NA	NA	NA	NA	NA	NA	NA	NA	NA	NA	NA	NA	NA	NA	NA	NA	NA	NA	NA	NA	NA	NA	NA	NA	NA	NA	NA	NA	NA	NA	NA	NA	NA	NA	NA	NA	NA	NA	NA	NA	NA	NA	NA	NA	NA	NA	NA	NA	NA	NA	NA	NA	NA	NA	NA	NA	NA	NA	NA	NA	NA	NA	NA	NA	NA	NA	NA	NA	NA	NA	NA	NA	NA	NA	NA	NA	NA	NA	NA	NA	NA	NA	NA	NA	NA	NA	NA	NA	NA	NA	NA	NA	NA	NA	NA	NA	NA	NA	NA	NA	NA	NA	NA	NA	NA	NA	NA	NA	NA	NA	NA	NA	NA	NA	NA	NA	NA	NA	NA	NA	NA	NA	NA	NA	NA	NA	NA	NA	NA	NA	NA	NA	NA	NA	NA	NA	NA	NA	NA	NA	NA	NA	NA	NA	NA	NA	NA	NA	NA	NA	NA	NA	NA	NA	NA	NA	NA	NA	NA	NA	NA	NA	NA	NA	NA	NA	NA	NA	NA	NA	NA	NA	NA	NA	NA	NA	NA	NA	NA	NA	NA	NA	NA	NA	NA	NA	NA	NA	NA	NA	NA	NA	NA	NA	NA	NA	NA	NA	NA	NA	NA	NA	NA	NA	NA	NA	NA	NA	NA	NA	NA	NA	NA	NA	NA	NA	NA	NA	NA	NA	NA	NA	NA	NA	NA	NA	NA	NA	NA	NA	NA	NA	NA	NA	NA	NA	NA	NA	NA	NA	NA	NA	NA	NA	NA	NA	NA	NA	NA	NA	NA	NA	NA	NA	NA	NA	NA	NA	NA	NA	NA	NA	NA	NA	NA	NA	NA	NA	NA	NA	NA	NA	NA	NA	NA	NA	NA	NA	NA	NA	NA	NA	NA	NA	NA	NA	NA	NA	NA	NA	NA	NA	NA	NA	NA	NA	NA	NA	NA	NA	NA	NA	NA	NA	NA	NA	NA	NA	NA	NA	NA	NA	NA	NA	NA	NA	NA	NA	NA	NA	NA	NA	NA	NA	NA	NA	NA	NA	NA	NA	NA	NA	NA	NA	NA	NA	NA	NA	NA	NA	NA	NA	NA	NA	NA	NA	NA	NA	NA	NA	NA	NA	NA	NA	NA	NA	NA	NA	NA	NA	NA	NA	NA	NA	NA	NA	NA	NA	NA	NA	NA	NA	NA	NA	NA	NA	NA	NA	NA	NA	NA	NA	NA	NA	NA	NA	NA	NA	NA	NA	NA	NA	NA	NA	NA	NA	NA	NA	NA	NA	NA	NA	NA	NA	NA	NA	NA	NA	NA	NA	NA	NA	NA	NA	NA	NA	NA	NA	NA	NA	NA	NA	NA	NA	NA	NA	NA	NA	NA	NA	NA	NA	NA	NA	NA	NA	NA	NA	NA	NA	NA	NA	NA	NA	NA	NA	NA	NA	NA	NA	NA	NA	NA	NA	NA	NA	NA	NA	NA	NA	NA	NA	NA	NA	NA	NA	NA	NA	NA	NA	NA	NA	NA	NA	NA	NA	NA	NA	NA	NA	NA	NA	NA	NA	NA	NA	NA	NA	NA	NA	NA	NA	NA	NA	NA	NA	NA	NA	NA	NA	NA	NA	NA	NA	NA	NA	NA	NA	NA	NA	NA	NA	NA	NA	NA	NA	NA	NA	NA	NA	NA	NA	NA	NA	NA	NA	NA	NA	NA	NA	NA	NA	NA	NA	NA	NA	NA	NA	NA	NA	NA	NA	NA	NA	NA	NA	NA	NA	NA	NA	NA	NA	NA	NA	NA	NA	NA	NA	NA	NA	NA	NA	NA	NA	NA	NA	NA	NA	NA	NA	NA	NA	NA	NA	NA	NA	NA	NA	NA	NA	NA	NA	NA	NA	NA	NA	NA	NA	NA	NA	NA	NA	NA	NA	NA	NA	NA	NA	NA	NA	NA	NA	NA	NA	NA	NA	NA	NA	NA	NA	NA	NA	NA	NA	NA	NA	NA	NA	NA	NA	NA	NA	NA	NA	NA	NA	NA	NA	NA	NA	NA	NA	NA	NA	NA	NA	NA	NA	NA	NA	NA	NA	NA	NA	NA	NA	NA	NA	NA	NA	NA	NA	NA	NA	NA	NA	NA	NA	NA	NA	NA	NA	NA	NA	NA	NA	NA	NA	NA	NA	NA	NA	NA	NA	NA	NA	NA	NA	NA	NA	NA	NA	NA	NA	NA	NA	NA	NA	NA	NA	NA	NA	NA	NA	NA	NA	NA	NA	NA	NA	NA	NA	NA	NA	NA	NA	NA	NA	NA	NA	NA	NA	NA	NA	NA	NA	NA	NA	NA	NA	NA	NA	NA	NA	NA	NA	NA	NA	NA	NA	NA	NA	NA	NA	NA	NA	NA	NA	NA	NA	NA	NA	NA	NA	NA	NA	NA	NA	NA	NA	NA	NA	NA	NA	NA	NA	NA	NA	NA	NA	NA	NA	NA	NA	NA	NA	NA	NA	NA	NA	NA	NA	NA	NA	NA	NA	NA	NA	NA	NA	NA	NA	NA	NA	NA	NA	NA	NA	NA	NA	NA	NA	NA	NA	NA	NA	NA	NA	NA	NA	NA	NA	NA	NA	NA	NA	NA	NA	NA	NA	NA	NA	NA	NA	NA	NA	NA	NA	NA	NA	NA	NA	NA	NA	NA	NA	NA	NA	NA	NA	NA	NA	NA	NA	NA	NA	NA	NA	NA	NA	NA	NA	NA	NA	NA	NA	NA	NA	NA	NA	NA	NA	NA	NA	NA	NA	NA	NA	NA	NA	NA	NA	NA	NA	NA	NA	NA	NA	NA	NA	NA	NA	NA	NA	NA	NA	NA	NA	NA	NA	NA	NA	NA	NA	NA	NA	NA	NA	NA	NA	NA	NA	NA	NA	NA	NA	NA	NA	NA	NA	NA	NA	NA	NA	NA	NA	NA	NA	NA	NA	NA	NA	NA	NA	NA	NA	NA	NA	NA	NA	NA	NA	NA	NA	NA	NA	NA	NA	NA	NA	NA	NA	NA	NA	NA	NA	NA	NA	NA	NA	NA	NA	NA	NA	NA	NA	NA	NA	NA	NA	NA	NA	NA	NA	NA	NA	NA	NA	NA	NA	NA	NA	NA	NA	NA	NA	NA	NA	NA	NA	NA	NA	NA	NA	NA	NA	NA	NA	NA	NA	NA	NA	NA	NA	NA	NA	NA	NA	NA	NA	NA	NA	NA	NA	NA	NA	NA	NA	NA	NA	NA	NA	NA	NA	NA	NA	NA	NA	NA	NA	NA	NA	NA	NA	NA	NA	NA	NA	NA	NA	NA	NA	NA	NA	NA	NA	NA	NA	NA	NA	NA	NA	NA	NA	NA	NA	NA	NA	NA	NA	NA	NA	NA	NA	NA	NA	NA	NA	NA	NA	NA	NA	NA	NA	NA	NA	NA	NA	NA	NA	NA	NA	NA	NA	NA	NA	NA	NA	NA	NA	NA	NA	NA	NA	NA	NA	NA	NA	NA	NA	NA	NA	NA	NA	NA	NA	NA	NA	NA	NA	NA	NA	NA	NA	NA	NA	NA	NA	NA	NA	NA	NA	NA	NA	NA	NA	NA	NA	NA	NA	NA	NA	NA	NA	NA	NA	NA	NA	NA	NA	NA	NA	NA	NA	NA	NA	NA	NA	NA	NA	NA	NA	NA	NA	NA	NA	NA	NA	NA	NA	NA	NA	NA	NA	NA	NA	NA	NA	NA	NA	NA	NA	NA	NA	NA	NA	NA	NA	NA	NA	NA	NA	NA	NA	NA	NA	NA	NA	NA	NA	NA	NA	NA	NA	NA	NA	NA	NA	NA	NA	NA	NA	NA	NA	NA	NA	NA	NA	NA	NA	NA	NA	NA	NA	NA	NA	NA	NA	NA	NA	NA	NA	NA	NA	NA	NA	NA	NA	NA	NA	NA	NA	NA	NA	NA	NA	NA	NA	NA	NA	NA	NA	NA	NA	NA	NA	NA	NA	NA	NA	NA	NA	NA	NA	NA	NA	NA	NA	NA	NA	NA	NA	NA	NA	NA	NA	NA	NA	NA	NA	NA	NA	NA	NA	NA	NA	NA	NA	NA	NA	NA	NA	NA	NA	NA	NA	NA	NA	NA	NA	NA	NA	NA	NA	NA	NA	NA	NA	NA	NA	NA	NA	NA	NA	NA	NA	NA	NA	NA	NA	NA	NA	NA	NA	NA	NA	NA	NA	NA	NA	NA	NA	NA	NA	NA	NA	NA	NA	NA	NA	NA	NA	NA	NA	NA	NA	NA	NA	NA	NA	NA	NA	NA	NA	NA	NA	NA	NA	NA	NA	NA	NA	NA	NA	NA	NA	NA	NA	NA	NA	NA	NA	NA	NA	NA	NA	NA	NA	NA	NA	NA	NA	NA	NA	NA	NA	NA	NA	NA	NA	NA	NA	NA	NA	NA	NA	NA	NA	NA	NA	NA	NA	NA	NA	NA	NA	NA	NA	NA	NA	NA	NA	NA	NA	NA	NA	NA	NA	NA	NA	NA	NA	NA	NA	NA	NA	NA	NA	NA	NA	NA	NA	NA	NA	NA	NA	NA	NA	NA	NA	NA	NA	NA	NA	NA	NA	NA	NA	NA	NA	NA	NA	NA	NA	NA	NA	NA	NA	NA	NA	NA	NA	NA	NA	NA	NA	NA	NA	NA	NA	NA	NA	NA	NA	NA	NA	NA	NA	NA	NA	NA	NA	NA	NA	NA	NA	NA	NA	NA	NA	NA	NA	NA	NA	NA	NA	NA	NA	NA	NA	NA	NA	NA	NA	NA	NA	NA	NA	NA	NA	NA	NA	NA	NA	NA	NA	NA	NA	NA	NA	NA	NA	NA	NA	NA	NA	NA	NA	NA	NA	NA	NA	NA	NA	NA	NA	NA	NA	NA	NA	NA	NA	NA	NA	NA	NA	NA	NA	NA	NA	NA	NA	NA	NA	NA	NA	NA	NA	NA	NA	NA	NA	NA	NA	NA	NA	NA	NA	NA	NA	NA	NA	NA	NA	NA	NA	NA	NA	NA	NA	NA	NA	NA	NA	NA	NA	NA	NA	NA	NA	NA	NA	NA	NA	NA	NA	NA	NA	NA	NA	NA	NA	NA	NA	NA	NA	NA	NA	NA	NA	NA	NA	NA	NA	NA	NA	NA	NA	NA	NA	NA	NA	NA	NA	NA	NA	NA	NA	NA	NA	NA	NA	NA	NA	NA	NA	NA	NA	NA	NA	NA	NA	NA	NA	NA	NA	NA	NA	NA	NA	NA	NA	NA	NA	NA	NA	NA	NA	NA	NA	NA	NA	NA	NA	NA	NA	NA	NA	NA	NA	NA	NA	NA	NA	NA	NA	NA	NA	NA	NA	NA	NA	NA	NA	NA	NA	NA	NA	NA	NA	NA	NA	NA	NA	NA	NA	NA	NA	NA	NA	NA	NA	NA	NA	NA	NA	NA	NA	NA	NA	NA	NA	NA	NA	NA	NA	NA	NA	NA	NA	NA	NA	NA	NA	NA	NA	NA	NA	NA	NA	NA	NA	NA	NA	NA	NA	NA	NA	NA	NA	NA	NA	NA	NA	NA	NA	NA	NA	NA	NA	NA	NA	NA	NA	NA	NA	NA	NA	NA	NA	NA	NA	NA	NA	NA	NA	NA	NA	NA	NA	NA	NA	NA	NA	NA	NA	NA	NA	NA	NA	NA	NA	NA	NA	NA	NA	NA	NA	NA	NA	NA	NA	NA	NA	NA	NA	NA	NA	NA	NA	NA	NA	NA	NA	NA	NA	NA	NA	NA	NA	NA	NA	NA	NA	NA	NA	NA	NA	NA	NA	NA	NA	NA	NA	NA	NA	NA	NA	NA	NA	NA	NA	NA	NA	NA	NA	NA	NA	NA	NA	NA	NA	NA	NA	NA	NA	NA	NA	NA	NA	NA	NA	NA	NA	NA	NA	NA	NA	NA	NA	NA	NA	NA	NA	NA	NA	NA	NA	NA	NA	NA	NA	NA	NA	NA	NA	NA	NA	NA	NA	NA	NA	NA	NA	NA	NA	NA	NA	NA	NA	NA	NA	NA	NA	NA	NA	NA	NA	NA	NA	NA	NA	NA	NA	NA	NA	NA	NA	NA	NA	NA	NA	NA	NA	NA	NA	NA	NA	NA	NA	NA	NA	NA	NA	NA	NA	NA	NA	NA	NA	NA	NA	NA	NA	NA	NA	NA	NA	NA	NA	NA	NA	NA	NA	NA	NA	NA	NA	NA	NA	NA	NA	NA	NA	NA	NA	NA	NA	NA	NA	NA	NA	NA	NA	NA	NA	NA	NA	NA	NA	NA	NA	NA	NA	NA	NA	NA	NA	NA	NA	NA	NA	NA	NA	NA	NA	NA	NA	NA	NA	NA	NA	NA	NA	NA	NA	NA	NA	NA	NA	NA	NA	NA	NA	NA	NA	NA	NA	NA	NA	NA	NA	NA	NA	NA	NA	NA	NA	NA	NA	NA	NA	NA	NA	NA	NA	NA	NA	NA	NA	NA	NA	NA	NA	NA	NA	NA	NA	NA	NA	NA	NA	NA	NA	NA	NA	NA	NA	NA	NA	NA	NA	NA	NA	NA	NA	NA	NA	NA	NA	NA	NA	NA	NA	NA	NA	NA	NA	NA	NA	NA	NA	NA	NA	NA	NA	NA	NA	NA	NA	NA	NA	NA	NA	NA	NA	NA	NA	NA	NA	NA	NA	NA	NA	NA	NA	NA	NA	NA	NA	NA	NA	NA	NA	NA	NA	NA	NA	NA	NA	NA	NA	NA	NA	NA	NA	NA	NA	NA	NA	NA	NA	NA	NA	NA	NA	NA	NA	NA	NA	NA	NA	NA	NA	NA	NA	NA	NA	NA	NA	NA	NA	NA	NA	NA	NA	NA	NA	NA	NA	NA	NA	NA	NA	NA	NA	NA
b0004	NA	NA	1	NA	NA	NA	NA	NA	NA	NA	NA	NA	NA	NA	NA	NA	NA	NA	NA	NA	NA	NA	NA	NA	NA	NA	NA	NA	NA	NA	NA	NA	NA	NA	NA	NA	NA	NA	NA	NA	NA	NA	NA	NA	NA	NA	NA	NA	NA	NA	NA	NA	NA	NA	NA	NA	NA	NA	NA	NA	NA	NA	NA	NA	NA	NA	NA	NA	NA	NA	NA	NA	NA	NA	NA	NA	NA	NA	NA	NA	NA	NA	NA	NA	NA	NA	NA	NA	NA	NA	NA	NA	NA	NA	NA	NA	NA	NA	NA	NA	NA	NA	NA	NA	NA	NA	NA	NA	NA	NA	NA	NA	NA	NA	NA	NA	NA	NA	NA	NA	NA	NA	NA	NA	NA	NA	NA	NA	NA	NA	NA	NA	NA	NA	NA	NA	NA	NA	NA	NA	NA	NA	NA	NA	NA	NA	NA	NA	NA	NA	NA	NA	NA	NA	NA	NA	NA	NA	NA	NA	NA	NA	NA	NA	NA	NA	NA	NA	NA	NA	NA	NA	NA	NA	NA	NA	NA	NA	NA	NA	NA	NA	NA	NA	NA	NA	NA	NA	NA	NA	NA	NA	NA	NA	NA	NA	NA	NA	NA	NA	NA	NA	NA	NA	NA	NA	NA	NA	NA	NA	NA	NA	NA	NA	NA	NA	NA	NA	NA	NA	NA	NA	NA	NA	NA	NA	NA	NA	NA	NA	NA	NA	NA	NA	NA	NA	NA	NA	NA	NA	NA	NA	NA	NA	NA	NA	NA	NA	NA	NA	NA	NA	NA	NA	NA	NA	NA	NA	NA	NA	NA	NA	NA	NA	NA	NA	NA	NA	NA	NA	NA	NA	NA	NA	NA	NA	NA	NA	NA	NA	NA	NA	NA	NA	NA	NA	NA	NA	NA	NA	NA	NA	NA	NA	NA	NA	NA	NA	NA	NA	NA	NA	NA	NA	NA	NA	NA	NA	NA	NA	NA	NA	NA	NA	NA	NA	NA	NA	NA	NA	NA	NA	NA	NA	NA	NA	NA	NA	NA	NA	NA	NA	NA	NA	NA	NA	NA	NA	NA	NA	NA	NA	NA	NA	NA	NA	NA	NA	NA	NA	NA	NA	NA	NA	NA	NA	NA	NA	NA	NA	NA	NA	NA	NA	NA	NA	NA	NA	NA	NA	NA	NA	NA	NA	NA	NA	NA	NA	NA	NA	NA	NA	NA	NA	NA	NA	NA	NA	NA	NA	NA	NA	NA	NA	NA	NA	NA	NA	NA	NA	NA	NA	NA	NA	NA	NA	NA	NA	NA	NA	NA	NA	NA	NA	NA	NA	NA	NA	NA	NA	NA	NA	NA	NA	NA	NA	NA	NA	NA	NA	NA	NA	NA	NA	NA	NA	NA	NA	NA	NA	NA	NA	NA	NA	NA	NA	NA	NA	NA	NA	NA	NA	NA	NA	NA	NA	NA	NA	NA	NA	NA	NA	NA	NA	NA	NA	NA	NA	NA	NA	NA	NA	NA	NA	NA	NA	NA	NA	NA	NA	NA	NA	NA	NA	NA	NA	NA	NA	NA	NA	NA	NA	NA	NA	NA	NA	NA	NA	NA	NA	NA	NA	NA	NA	NA	NA	NA	NA	NA	NA	NA	NA	NA	NA	NA	NA	NA	NA	NA	NA	NA	NA	NA	NA	NA	NA	NA	NA	NA	NA	NA	NA	NA	NA	NA	NA	NA	NA	NA	NA	NA	NA	NA	NA	NA	NA	NA	NA	NA	NA	NA	NA	NA	NA	NA	NA	NA	NA	NA	NA	NA	NA	NA	NA	NA	NA	NA	NA	NA	NA	NA	NA	NA	NA	NA	NA	NA	NA	NA	NA	NA	NA	NA	NA	NA	NA	NA	NA	NA	NA	NA	NA	NA	NA	NA	NA	NA	NA	NA	NA	NA	NA	NA	NA	NA	NA	NA	NA	NA	NA	NA	NA	NA	NA	NA	NA	NA	NA	NA	NA	NA	NA	NA	NA	NA	NA	NA	NA	NA	NA	NA	NA	NA	NA	NA	NA	NA	NA	NA	NA	NA	NA	NA	NA	NA	NA	NA	NA	NA	NA	NA	NA	NA	NA	NA	NA	NA	NA	NA	NA	NA	NA	NA	NA	NA	NA	NA	NA	NA	NA	NA	NA	NA	NA	NA	NA	NA	NA	NA	NA	NA	NA	NA	NA	NA	NA	NA	NA	NA	NA	NA	NA	NA	NA	NA	NA	NA	NA	NA	NA	NA	NA	NA	NA	NA	NA	NA	NA	NA	NA	NA	NA	NA	NA	NA	NA	NA	NA	NA	NA	NA	NA	NA	NA	NA	NA	NA	NA	NA	NA	NA	NA	NA	NA	NA	NA	NA	NA	NA	NA	NA	NA	NA	NA	NA	NA	NA	NA	NA	NA	NA	NA	NA	NA	NA	NA	NA	NA	NA	NA	NA	NA	NA	NA	NA	NA	NA	NA	NA	NA	NA	NA	NA	NA	NA	NA	NA	NA	NA	NA	NA	NA	NA	NA	NA	NA	NA	NA	NA	NA	NA	NA	NA	NA	NA	NA	NA	NA	NA	NA	NA	NA	NA	NA	NA	NA	NA	NA	NA	NA	NA	NA	NA	NA	NA	NA	NA	NA	NA	NA	NA	NA	NA	NA	NA	NA	NA	NA	NA	NA	NA	NA	NA	NA	NA	NA	NA	NA	NA	NA	NA	NA	NA	NA	NA	NA	NA	NA	NA	NA	NA	NA	NA	NA	NA	NA	NA	NA	NA	NA	NA	NA	NA	NA	NA	NA	NA	NA	NA	NA	NA	NA	NA	NA	NA	NA	NA	NA	NA	NA	NA	NA	NA	NA	NA	NA	NA	NA	NA	NA	NA	NA	NA	NA	NA	NA	NA	NA	NA	NA	NA	NA	NA	NA	NA	NA	NA	NA	NA	NA	NA	NA	NA	NA	NA	NA	NA	NA	NA	NA	NA	NA	NA	NA	NA	NA	NA	NA	NA	NA	NA	NA	NA	NA	NA	NA	NA	NA	NA	NA	NA	NA	NA	NA	NA	NA	NA	NA	NA	NA	NA	NA	NA	NA	NA	NA	NA	NA	NA	NA	NA	NA	NA	NA	NA	NA	NA	NA	NA	NA	NA	NA	NA	NA	NA	NA	NA	NA	NA	NA	NA	NA	NA	NA	NA	NA	NA	NA	NA	NA	NA	NA	NA	NA	NA	NA	NA	NA	NA	NA	NA	NA	NA	NA	NA	NA	NA	NA	NA	NA	NA	NA	NA	NA	NA	NA	NA	NA	NA	NA	NA	NA	NA	NA	NA	NA	NA	NA	NA	NA	NA	NA	NA	NA	NA	NA	NA	NA	NA	NA	NA	NA	NA	NA	NA	NA	NA	NA	NA	NA	NA	NA	NA	NA	NA	NA	NA	NA	NA	NA	NA	NA	NA	NA	NA	NA	NA	NA	NA	NA	NA	NA	NA	NA	NA	NA	NA	NA	NA	NA	NA	NA	NA	NA	NA	NA	NA	NA	NA	NA	NA	NA	NA	NA	NA	NA	NA	NA	NA	NA	NA	NA	NA	NA	NA	NA	NA	NA	NA	NA	NA	NA	NA	NA	NA	NA	NA	NA	NA	NA	NA	NA	NA	NA	NA	NA	NA	NA	NA	NA	NA	NA	NA	NA	NA	NA	NA	NA	NA	NA	NA	NA	NA	NA	NA	NA	NA	NA	NA	NA	NA	NA	NA	NA	NA	NA	NA	NA	NA	NA	NA	NA	NA	NA	NA	NA	NA	NA	NA	NA	NA	NA	NA	NA	NA	NA	NA	NA	NA	NA	NA	NA	NA	NA	NA	NA	NA	NA	NA	NA	NA	NA	NA	NA	NA	NA	NA	NA	NA	NA	NA	NA	NA	NA	NA	NA	NA	NA	NA	NA	NA	NA	NA	NA	NA	NA	NA	NA	NA	NA	NA	NA	NA	NA	NA	NA	NA	NA	NA	NA	NA	NA	NA	NA	NA	NA	NA	NA	NA	NA	NA	NA	NA	NA	NA	NA	NA	NA	NA	NA	NA	NA	NA	NA	NA	NA	NA	NA	NA	NA	NA	NA	NA	NA	NA	NA	NA	NA	NA	NA	NA	NA	NA	NA	NA	NA	NA	NA	NA	NA	NA	NA	NA	NA	NA	NA	NA	NA	NA	NA	NA	NA	NA	NA	NA	NA	NA	NA	NA	NA	NA	NA	NA	NA	NA	NA	NA	NA	NA	NA	NA	NA	NA	NA	NA	NA	NA	NA	NA	NA	NA	NA	NA	NA	NA	NA	NA	NA	NA	NA	NA	NA	NA	NA	NA	NA	NA	NA	NA	NA	NA	NA	NA	NA	NA	NA	NA	NA	NA	NA	NA	NA	NA	NA	NA	NA	NA	NA	NA	NA	NA	NA	NA	NA	NA	NA	NA	NA	NA	NA	NA	NA	NA	NA	NA	NA	NA	NA	NA	NA	NA	NA	NA	NA	NA	NA	NA	NA	NA	NA	NA	NA	NA	NA	NA	NA	NA	NA	NA	NA	NA	NA	NA	NA	NA	NA	NA	NA	NA	NA	NA	NA	NA	NA	NA	NA	NA	NA	NA	NA	NA	NA	NA	NA	NA	NA	NA	NA	NA	NA	NA	NA	NA	NA	NA	NA	NA	NA	NA	NA	NA	NA	NA	NA	NA	NA	NA	NA	NA	NA	NA	NA	NA	NA	NA	NA	NA	NA	NA	NA	NA	NA	NA	NA	NA	NA	NA	NA	NA	NA	NA	NA	NA	NA	NA	NA	NA	NA	NA	NA	NA	NA	NA	NA	NA	NA	NA	NA	NA	NA	NA	NA	NA	NA	NA	NA	NA	NA	NA	NA	NA	NA	NA	NA	NA	NA	NA	NA	NA	NA	NA	NA	NA	NA	NA	NA	NA	NA	NA	NA	NA	NA	NA	NA	NA	NA	NA	NA	NA	NA	NA	NA	NA	NA	NA	NA	NA	NA	NA	NA	NA	NA	NA	NA	NA	NA	NA	NA	NA	NA	NA	NA	NA	NA	NA	NA	NA	NA	NA	NA	NA	NA	NA	NA	NA	NA	NA	NA	NA	NA	NA	NA	NA	NA	NA	NA	NA	NA	NA	NA	NA	NA	NA	NA	NA	NA	NA	NA	NA	NA	NA	NA	NA	NA	NA	NA	NA	NA	NA	NA	NA	NA	NA	NA	NA	NA	NA	NA	NA	NA	NA	NA	NA	NA	NA	NA	NA	NA	NA	NA	NA	NA	NA	NA	NA	NA	NA	NA	NA	NA	NA	NA	NA	NA	NA	NA	NA	NA	NA	NA	NA	NA	NA	NA	NA	NA	NA	NA	NA	NA	NA	NA	NA	NA	NA	NA	NA	NA	NA	NA	NA	NA	NA	NA	NA	NA	NA	NA	NA	NA	NA	NA	NA	NA	NA	NA	NA	NA	NA	NA	NA	NA	NA	NA	NA	NA	NA	NA	NA	NA	NA	NA	NA	NA	NA	NA	NA	NA	NA	NA	NA	NA	NA	NA	NA	NA	NA	NA	NA	NA	NA	NA	NA	NA	NA	NA	NA	NA	NA	NA	NA	NA	NA	NA	NA	NA	NA	NA	NA	NA	NA	NA	NA	NA	NA	NA	NA	NA	NA	NA	NA	NA	NA	NA	NA	NA	NA	NA	NA	NA	NA	NA	NA	NA	NA	NA	NA	NA	NA	NA	NA	NA	NA	NA	NA	NA	NA	NA	NA	NA	NA	NA	NA	NA	NA	NA	NA	NA	NA	NA	NA	NA	NA	NA	NA	NA	NA	NA	NA	NA	NA	NA	NA	NA	NA	NA	NA	NA	NA	NA	NA	NA	NA	NA	NA	NA	NA	NA	NA	NA	NA	NA	NA	NA	NA	NA	NA	NA	NA	NA	NA	NA	NA	NA	NA	NA	NA	NA	NA	NA	NA	NA	NA	NA	NA	NA	NA	NA	NA	NA	NA	NA	NA	NA	NA	NA	NA	NA	NA	NA	NA	NA	NA	NA	NA	NA	NA	NA	NA	NA	NA	NA	NA	NA	NA	NA	NA	NA	NA	NA	NA	NA	NA	NA	NA	NA	NA	NA	NA	NA	NA	NA	NA	NA	NA	NA	NA	NA	NA	NA	NA	NA	NA	NA	NA	NA	NA	NA	NA	NA	NA	NA	NA	NA	NA	NA	NA	NA	NA	NA	NA	NA	NA	NA	NA	NA	NA	NA	NA	NA	NA	NA	NA	NA	NA	NA	NA	NA	NA	NA	NA	NA	NA	NA	NA	NA	NA	NA	NA	NA	NA	NA	NA	NA	NA	NA	NA	NA	NA	NA	NA	NA	NA	NA	NA	NA	NA	NA	NA	NA	NA	NA	NA	NA	NA	NA	NA	NA	NA	NA	NA	NA	NA	NA	NA	NA	NA	NA	NA	NA	NA	NA	NA	NA	NA	NA	NA	NA	NA	NA	NA	NA	NA	NA	NA	NA	NA	NA	NA	NA	NA	NA	NA	NA	NA	NA	NA	NA	NA	NA	NA	NA	NA	NA	NA	NA	NA	NA	NA	NA	NA	NA	NA	NA	NA	NA	NA	NA	NA	NA	NA	NA	NA	NA	NA	NA	NA	NA	NA	NA	NA	NA	NA	NA	NA	NA	NA	NA	NA	NA	NA	NA	NA	NA	NA	NA	NA	NA	NA	NA	NA	NA	NA	NA	NA	NA	NA	NA	NA	NA	NA	NA	NA	NA	NA	NA	NA	NA	NA	NA	NA	NA	NA	NA	NA	NA	NA	NA	NA	NA	NA	NA	NA	NA	NA	NA	NA	NA	NA	NA	NA	NA	NA	NA	NA	NA	NA	NA	NA	NA	NA	NA	NA	NA	NA	NA	NA	NA	NA	NA	NA	NA	NA	NA	NA	NA	NA	NA	NA	NA	NA	NA	NA	NA	NA	NA	NA	NA	NA	NA	NA	NA	NA	NA	NA	NA	NA	NA	NA	NA	NA	NA	NA	NA	NA	NA	NA	NA	NA	NA	NA	NA	NA	NA	NA	NA	NA	NA	NA	NA	NA	NA	NA	NA	NA	NA	NA	NA	NA	NA	NA	NA	NA	NA	NA	NA	NA	NA	NA	NA	NA	NA	NA	NA	NA	NA	NA	NA	NA	NA	NA	NA	NA	NA	NA	NA	NA	NA	NA	NA	NA	NA	NA	NA	NA	NA	NA	NA	NA	NA	NA	NA	NA	NA	NA	NA	NA	NA	NA	NA	NA	NA	NA	NA	NA	NA	NA	NA	NA	NA	NA	NA	NA	NA	NA	NA	NA	NA	NA	NA	NA	NA	NA	NA	NA	NA	NA	NA	NA	NA	NA	NA	NA	NA	NA	NA	NA	NA	NA	NA	NA	NA	NA	NA	NA	NA	NA	NA	NA	NA	NA	NA	NA	NA	NA	NA	NA	NA	NA	NA	NA	NA	NA	NA	NA	NA	NA	NA	NA	NA	NA	NA	NA	NA	NA	NA	NA	NA	NA	NA	NA	NA	NA	NA	NA	NA	NA	NA	NA	NA	NA	NA	NA	NA	NA	NA	NA	NA	NA	NA	NA	NA	NA	NA	NA	NA	NA	NA	NA	NA	NA	NA	NA	NA	NA	NA	NA	NA	NA	NA	NA	NA	NA	NA	NA	NA	NA	NA	NA	NA	NA	NA	NA	NA	NA	NA	NA	NA	NA	NA	NA	NA	NA	NA	NA	NA	NA	NA	NA	NA	NA	NA	NA	NA	NA	NA	NA	NA	NA	NA	NA	NA	NA	NA	NA	NA	NA	NA	NA	NA	NA	NA	NA	NA	NA	NA	NA	NA	NA	NA	NA	NA	NA	NA	NA	NA	NA	NA	NA	NA	NA	NA	NA	NA	NA	NA	NA	NA	NA	NA	NA	NA	NA	NA	NA	NA	NA	NA	NA	NA	NA	NA	NA	NA	NA	NA	NA	NA	NA	NA	NA	NA	NA	NA	NA	NA	NA	NA	NA	NA	NA	NA	NA	NA	NA	NA	NA	NA	NA	NA	NA	NA	NA	NA	NA	NA	NA	NA	NA	NA	NA	NA	NA	NA	NA	NA	NA	NA	NA	NA	NA	NA	NA	NA	NA	NA	NA	NA	NA	NA	NA	NA	NA	NA	NA	NA	NA	NA	NA	NA	NA	NA	NA	NA	NA	NA	NA	NA	NA	NA	NA	NA	NA	NA	NA	NA	NA	NA	NA	NA	NA	NA	NA	NA	NA	NA	NA	NA	NA	NA	NA	NA	NA	NA	NA	NA	NA	NA	NA	NA	NA	NA	NA	NA	NA	NA	NA	NA	NA	NA	NA	NA	NA	NA	NA	NA	NA	NA	NA	NA	NA	NA	NA	NA	NA	NA	NA	NA	NA	NA	NA	NA	NA	NA	NA	NA	NA	NA	NA	NA	NA	NA	NA	NA	NA	NA	NA	NA	NA	NA	NA	NA	NA	NA	NA	NA	NA	NA	NA	NA	NA	NA	NA	NA	NA	NA	NA	NA	NA	NA	NA	NA	NA	NA	NA	NA	NA	NA	NA	NA	NA	NA	NA	NA	NA	NA	NA	NA	NA	NA	NA	NA	NA	NA	NA	NA	NA	NA	NA	NA	NA	NA	NA	NA	NA	NA	NA	NA	NA	NA	NA	NA	NA	NA	NA	NA	NA	NA	NA	NA	NA	NA	NA	NA	NA	NA	NA	NA	NA	NA	NA	NA	NA	NA	NA	NA	NA	NA	NA	NA	NA	NA	NA	NA	NA	NA	NA	NA	NA	NA	NA	NA	NA	NA	NA	NA	NA	NA	NA	NA	NA	NA	NA	NA	NA	NA	NA	NA	NA	NA	NA	NA	NA	NA	NA	NA	NA	NA	NA	NA	NA	NA	NA	NA	NA	NA	NA	NA	NA	NA	NA	NA	NA	NA	NA	NA	NA	NA	NA	NA	NA	NA	NA	NA	NA	NA	NA	NA	NA	NA	NA	NA	NA	NA	NA	NA	NA	NA	NA	NA	NA	NA	NA	NA	NA	NA	NA	NA	NA	NA	NA	NA	NA	NA	NA	NA	NA	NA	NA	NA	NA	NA	NA	NA	NA	NA	NA	NA	NA	NA	NA	NA	NA	NA	NA	NA	NA	NA	NA	NA	NA	NA	NA	NA	NA	NA	NA	NA	NA	NA	NA	NA	NA	NA	NA	NA	NA	NA	NA	NA	NA	NA	NA	NA	NA	NA	NA	NA	NA	NA	NA	NA	NA	NA	NA	NA	NA	NA	NA	NA	NA	NA	NA	NA	NA	NA	NA	NA	NA	NA	NA	NA	NA	NA	NA	NA	NA	NA	NA	NA	NA	NA	NA	NA	NA	NA	NA	NA	NA	NA	NA	NA	NA	NA	NA	NA	NA	NA	NA	NA	NA	NA	NA	NA	NA	NA	NA	NA	NA	NA	NA	NA	NA	NA	NA	NA	NA	NA	NA	NA	NA	NA	NA	NA	NA	NA	NA	NA	NA	NA	NA	NA	NA	NA	NA	NA	NA	NA	NA	NA	NA	NA	NA	NA	NA	NA	NA	NA	NA	NA	NA	NA	NA	NA	NA	NA	NA	NA	NA	NA	NA	NA	NA	NA	NA	NA	NA	NA	NA	NA	NA	NA	NA	NA	NA	NA	NA	NA	NA	NA	NA	NA	NA	NA	NA	NA	NA	NA	NA	NA	NA	NA	NA	NA	NA	NA	NA	NA	NA	NA	NA	NA	NA	NA	NA	NA	NA	NA	NA	NA	NA	NA	NA	NA	NA	NA	NA	NA	NA	NA	NA	NA	NA	NA	NA	NA	NA	NA	NA	NA	NA	NA	NA	NA	NA	NA	NA	NA	NA	NA	NA	NA	NA	NA	NA	NA	NA	NA	NA	NA	NA	NA	NA	NA	NA	NA	NA	NA	NA	NA	NA	NA	NA	NA	NA	NA	NA	NA	NA	NA	NA	NA	NA	NA	NA	NA	NA	NA	NA	NA	NA	NA	NA	NA	NA	NA	NA	NA	NA	NA	NA	NA	NA	NA	NA	NA	NA	NA	NA	NA	NA	NA	NA	NA	NA	NA	NA	NA	NA	NA	NA	NA	NA	NA	NA	NA	NA	NA	NA	NA	NA	NA	NA	NA	NA	NA	NA	NA	NA	NA	NA	NA	NA	NA	NA	NA	NA	NA	NA	NA	NA	NA	NA	NA	NA	NA	NA	NA	NA	NA	NA	NA	NA	NA	NA	NA	NA	NA	NA	NA	NA	NA	NA	NA	NA	NA	NA	NA	NA	NA	NA	NA	NA	NA	NA	NA	NA	NA	NA	NA	NA	NA	NA	NA	NA	NA	NA	NA	NA	NA	NA	NA	NA	NA	NA	NA	NA	NA	NA	NA	NA	NA	NA	NA	NA	NA	NA	NA	NA	NA	NA	NA	NA	NA	NA	NA	NA	NA	NA	NA	NA	NA	NA	NA	NA	NA	NA	NA	NA	NA	NA	NA	NA	NA	NA	NA	NA	NA	NA	NA	NA	NA	NA	NA	NA	NA	NA	NA	NA	NA	NA	NA	NA	NA	NA	NA	NA	NA	NA	NA	NA	NA	NA	NA	NA	NA	NA	NA	NA	NA	NA	NA	NA	NA	NA	NA	NA	NA	NA	NA	NA	NA	NA	NA	NA	NA	NA	NA	NA	NA	NA	NA	NA	NA	NA	NA	NA	NA	NA	NA	NA	NA	NA	NA	NA	NA	NA	NA	NA	NA	NA	NA	NA	NA	NA	NA	NA	NA	NA	NA	NA	NA	NA	NA	NA	NA	NA	NA	NA	NA	NA	NA	NA	NA	NA	NA	NA	NA	NA	NA	NA	NA	NA	NA	NA	NA	NA	NA	NA	NA	NA	NA	NA	NA	NA	NA	NA	NA	NA	NA	NA	NA	NA	NA	NA	NA	NA	NA	NA	NA	NA	NA	NA	NA	NA	NA	NA	NA	NA	NA	NA	NA	NA	NA	NA	NA	NA	NA	NA	NA	NA	NA	NA	NA	NA	NA	NA	NA	NA	NA	NA	NA	NA	NA	NA	NA	NA	NA	NA	NA	NA	NA	NA	NA	NA	NA	NA	NA	NA	NA	NA	NA	NA	NA	NA	NA	NA	NA	NA	NA	NA	NA	NA	NA	NA	NA	NA	NA	NA	NA	NA	NA	NA	NA	NA	NA	NA	NA	NA	NA	NA	NA	NA	NA	NA	NA	NA	NA	NA	NA	NA	NA	NA	NA	NA	NA	NA	NA	NA	NA	NA	NA	NA	NA	NA	NA	NA	NA	NA	NA	NA	NA	NA	NA	NA	NA	NA	NA	NA	NA	NA	NA	NA	NA	NA	NA	NA	NA	NA	NA	NA	NA	NA	NA	NA	NA	NA	NA	NA	NA	NA	NA	NA	NA	NA	NA	NA	NA	NA	NA	NA	NA	NA	NA	NA	NA	NA	NA	NA	NA	NA	NA	NA	NA	NA	NA	NA	NA	NA	NA	NA	NA	NA	NA	NA	NA	NA	NA	NA	NA	NA	NA	NA	NA	NA	NA	NA	NA	NA	NA	NA	NA	NA	NA	NA	NA	NA	NA	NA	NA	NA	NA	NA	NA	NA	NA	NA	NA	NA	NA	NA	NA	NA	NA	NA	NA	NA	NA	NA	NA	NA	NA	NA	NA	NA	NA	NA	NA	NA	NA	NA	NA	NA	NA	NA	NA	NA	NA	NA	NA	NA	NA	NA	NA	NA	NA	NA	NA	NA	NA	NA	NA	NA	NA	NA	NA	NA	NA	NA	NA	NA	NA	NA	NA	NA	NA	NA	NA	NA	NA	NA	NA	NA	NA	NA	NA	NA	NA	NA	NA	NA	NA	NA	NA	NA	NA	NA	NA	NA	NA	NA	NA	NA	NA	NA	NA	NA	NA	NA	NA	NA	NA	NA	NA	NA	NA	NA	NA	NA	NA	NA	NA	NA	NA	NA	NA	NA	NA	NA	NA	NA	NA	NA	NA	NA	NA	NA	NA	NA	NA	NA	NA	NA	NA	NA	NA	NA	NA	NA	NA	NA	NA	NA	NA	NA	NA	NA	NA	NA	NA	NA	NA	NA	NA	NA	NA	NA	NA	NA	NA	NA	NA	NA	NA	NA	NA	NA	NA	NA	NA	NA	NA	NA	NA	NA	NA	NA	NA	NA	NA	NA	NA	NA	NA	NA	NA	NA	NA	NA	NA	NA	NA	NA	NA	NA	NA	NA	NA	NA	NA	NA	NA	NA	NA	NA	NA	NA	NA	NA	NA	NA	NA	NA	NA	NA	NA	NA	NA	NA	NA	NA	NA	NA	NA	NA	NA	NA	NA	NA	NA	NA	NA	NA	NA	NA	NA	NA	NA	NA	NA	NA	NA	NA	NA	NA	NA	NA	NA	NA	NA	NA	NA	NA	NA	NA	NA	NA	NA	NA	NA	NA	NA	NA	NA	NA	NA	NA	NA	NA	NA	NA	NA	NA	NA	NA	NA	NA	NA	NA	NA	NA	NA	NA	NA	NA	NA	NA	NA	NA	NA	NA	NA	NA	NA	NA	NA	NA	NA	NA	NA	NA	NA	NA	NA	NA	NA	NA	NA	NA	NA	NA	NA	NA	NA	NA	NA	NA	NA	NA	NA	NA	NA	NA	NA	NA	NA	NA	NA	NA	NA	NA	NA	NA	NA	NA	NA	NA	NA	NA	NA	NA	NA	NA	NA	NA	NA	NA	NA	NA	NA	NA	NA	NA	NA	NA	NA	NA	NA	NA	NA	NA	NA	NA	NA	NA	NA	NA	NA	NA	NA	NA	NA	NA	NA	NA	NA	NA	NA	NA	NA	NA	NA	NA	NA	NA	NA
b0005	-0.116337046739524	NA	NA	1	0.0748220475774655	0.110597761371755	0.0728120451959461	NA	-0.00344720554692967	0.207829024547291	0.287078228502377	NA	0.160269199897683	NA	-0.234952590122869	0.143843419509054	NA	NA	-0.0201423619380276	-0.0831446640734566	0.105535189642613	0.11195681511471	0.0814172686618507	-0.00488723064574458	0.126179601845237	0.049528900179055	0.127493494923835	0.0455445300027343	NA	0.0166773394017976	-0.0452146454623235	0.00317077258253729	0.197080080795251	0.154414190327503	0.0679149356548737	0.0662542227867305	0.21379693577836	0.0580536812115759	NA	-0.0110442521588032	0.0286131618639359	0.125732934649343	0.0710603053637109	NA	-0.102774381907509	0.164184417806709	0.192047489261112	0.208955571432352	-0.106684660368871	-0.00692616407786686	0.0345352067952687	-0.0893006271334445	0.147201185467439	0.070887071877784	0.0425042999656003	0.0190532137281363	-0.055577606661198	0.125607331551604	NA	NA	-0.0724186534712851	NA	0.213590537429547	0.0150642569218421	0.188301271025729	-0.169949458865868	-0.0872274703853651	0.103627495082603	-0.0942555987757226	0.0292813985693243	-0.0174034443486359	NA	NA	NA	-0.103574572429062	-0.0623622963458936	-0.0461139777548446	0.068776516454535	0.154045495841161	-0.010320623076041	0.0198939782840712	0.174153634463232	0.0941134132465402	0.120947315498399	0.130801866405582	NA	0.124099741561042	0.0558715037972004	NA	-0.223504714526386	-0.155880908463545	0.193800287546418	-0.121841355525566	0.164149136037681	-0.00747020895627707	-0.0810699267964974	0.0305829430287635	NA	0.25573214080954	0.0192784895238276	0.0765367415522214	0.169872544609387	NA	0.0119693401427148	0.204176302999832	-0.028620923853122	0.142612791405361	0.205124695044208	0.157495347216709	0.482139839291542	0.370189022077567	0.0656099776842811	0.244879115838868	NA	0.136627592107468	0.00304199412558546	NA	-0.141390983743925	0.0854482107732882	0.123947677136532	0.294120469600346	-0.0339562329655209	0.267022659716158	0.250640628721124	0.0809420232330449	0.102325254013324	-0.0237111128751996	0.0713711440440976	0.0457971474689741	0.0948560944845774	-0.115459236326109	NA	NA	0.0721145246222646	0.216029761586072	0.0252444585571521	-0.0865003131257001	0.0206006739347706	NA	NA	-0.126024406525162	NA	-0.105505543647959	0.0523514417012869	NA	NA	0.0780302188351724	NA	0.151038783484604	0.262478367865365	0.419214098594904	NA	0.229201661771321	0.0499723920157357	0.158344579397211	0.187882829245058	0.0516084076455594	0.0620927381298898	0.0876441480775846	0.105217997230381	NA	-0.0300173762712462	0.15585192241539	0.139261728983091	0.254723787850723	0.0233699381686998	0.0868460744621735	0.267981265380646	0.0077249433286585	NA	0.349982800137599	0.0660647596870507	0.105984670071357	0.275519215333457	0.0556905083220873	NA	0.217054854330396	0.322222398631067	0.305024300318418	-0.0925384350771348	0.132104822135782	0.403062104733931	-0.0348573293464934	NA	0.225506602101029	NA	NA	0.40889030015965	0.392008326497491	0.212837271660801	0.0979125541354643	-0.0166191244829016	0.289121395746783	0.13843825249398	0.233459112839918	0.0613324160073386	0.0726536300530109	0.234436417841991	NA	0.185923279793249	NA	0.060792957758902	0.122090091997213	0.278824764273681	0.0490508322087269	0.255510924117735	0.0727697070731126	0.0478092667566352	-0.0419242676827816	0.180212925476083	NA	-0.0759799952369612	-0.0381988690604351	0.0478198512873435	-0.122667654556199	NA	0.134577721326947	-0.0781671120990007	-0.0785883764211938	0.201767263810607	0.148406763515123	0.0821864112266589	0.143195646229702	0.271222248683549	0.046410344614679	0.0912580596791123	-0.0182918331525143	NA	0.0128732590652095	-0.0718283894754483	0.126811145510836	NA	0.2883586039004	-0.0623739338290422	NA	0.00957017984881762	0.115025270567066	-0.026393938592081	0.247917934605241	0.093210199959426	0.212816102599384	0.0912178384624205	0.024665131909714	-0.0306997256842458	0.153284834421321	NA	-0.0980501530346732	0.00182935972409657	0.202350824270329	0.152622229278576	0.168775634410309	0.0276693745424396	0.228582466724882	0.250166794563079	-0.143165656726028	0.0542982897162464	0.139898917731735	0.111509795101126	0.0389320208515255	0.0554198971536433	-0.187160964250748	0.190746667261753	0.0296359803480547	0.145476612597356	-0.0357263193176506	NA	-0.113380787312676	0.0978088257345223	0.200751501680294	-0.0654226314907429	0.148531660977481	-0.0243101973132933	0.227167314969173	0.0969744118970125	0.0206797032803225	-0.0229624337364275	0.0459026399583675	0.0831905303731929	0.115797588491087	0.0134141285844072	0.183871292106586	0.165738579732388	0.0922762915332575	NA	0.154085364240163	0.0506605673891111	0.23468868249054	0.156672929180669	-0.0173106471558484	0.187488379067326	NA	0.166900408386476	-0.144146489905004	-0.0078004463143782	0.124273680682349	0.0281682587564941	0.0138622070510615	-0.205324371764	-0.119216744727581	NA	0.0479249909590467	0.0320855935716617	-0.126505252573364	0.163780441551339	-0.0212071657272896	NA	-0.109830774463336	0.0178024750160973	0.0677251197375036	NA	-0.00891817275718205	-0.0633325394935302	NA	-0.0916115830047719	0.015346158256375	-0.169159500057333	NA	-0.151872491686733	-0.0672107115450769	NA	NA	NA	NA	-0.111452638635301	0.00895486579697106	0.0409670732890547	NA	-0.00775493283233221	0.0103297963359883	-0.0974461291489155	NA	-0.151003854533266	0.1688013901017	NA	-0.11697741084738	-0.004347772397308	-0.171821509530488	NA	-0.0679533927831141	NA	-0.209356372328509	NA	-0.0749659971950994	NA	NA	NA	0.0308401471249768	0.0567475501221631	0.0323308018664056	-0.174005451033315	-0.0364047877360571	-0.0680938142238452	NA	-0.288237234614944	-0.294186799326118	-0.237358806770572	-0.271870374780592	-0.0832346325844778	NA	0.0332985807908409	-0.17970310391363	NA	NA	NA	NA	NA	-0.0848886419165057	0.0716516278126185	NA	0.0805987316204034	-0.0159074912016089	-0.00973741543400986	NA	NA	NA	-0.124711880253676	0.0611214310285518	-0.00689970275109594	NA	-0.0688079172289699	-0.178238910498972	-0.0501043458319	-0.0420830356434072	NA	-0.0702075450063066	NA	NA	-0.0668346137823483	NA	0.00126202887812795	0.0474874970231007	NA	NA	NA	-0.125591101937851	-0.0363067044181595	0.0281139248321911	-0.0567354279550272	-0.0343326894410486	-0.0703031586003722	-0.0139684051758355	0.0121528053416598	NA	-0.0754430067123566	-0.195070431231422	-0.0243849946636324	0.0275102537641237	0.0209249115750664	0.0327566528185723	0.0812574422481543	-0.137294770359786	-0.157136178808005	0.0909828618806947	-0.177541742742981	0.0176056027449216	-0.0973953234015154	0.0112693498452012	NA	NA	-0.198502641722456	NA	NA	-0.136824817196334	0.055936775069902	-0.0212555017508578	-0.111662212343327	-0.0582385576812821	-0.217589373131169	-0.23896306880827	0.00389722420682173	0.105150961869228	-0.11964577103896	-0.0870662327009076	-0.127339313593184	-0.0259913736074727	-0.182663597152761	-0.0991520026814144	0.0503611971104231	0.141592102316434	-0.15994954707029	-0.0973889726830903	NA	NA	-0.165543824367354	NA	0.0442196995757367	-0.0744801672355852	-0.262831538373334	-0.186697025455535	-0.0232820865638203	-0.0134940429814897	-0.214579485415399	-0.196222028172493	NA	0.0535076252723312	-0.210901713811931	-0.104585747929401	-0.0885787621391337	NA	-0.0358882626374886	-0.0964529473507802	-0.117781482363526	-0.0651717781129546	0.175699328764344	0.0438630008908647	0.0602418565266862	-0.0168336376385912	-0.0267975620297602	-0.275061257971475	-0.219195752075009	-0.0802674358092315	0.0233995748546832	-0.093965229816623	-0.0373947941749799	0.126679191694672	0.127646617801417	0.00658957600134071	NA	-0.118758081730218	-0.166647438102546	NA	-0.0599200920783692	-0.0377303237984353	-0.0647339313593183	0.00182089209952987	-0.194191562364937	-0.160952254946063	-0.224782973018267	0.0378979122013178	-0.0997373272295873	-0.137217856103305	-0.211169149621162	-0.0263297257724502	-0.0804180889629806	0.181213516445715	-0.132980868460745	NA	-0.200182406745874	NA	-0.0990775581487656	-0.00467307030774523	0.151993697969861	-0.14658269605638	NA	-0.168608398825117	0.00185864359238972	-0.0261780141656303	-0.184125320843587	-0.175653109646918	-0.297964418335935	-0.125376235964471	0.0539482945674896	-0.0143067573408131	0.091494094713909	0.0605092923359177	0.0709096522099618	-0.141259382745451	0.132128813738721	-0.108398648708246	-0.115479346934455	NA	0.0819419085672956	-0.0458193749834617	-0.0462551048309562	0.0585476259779665	-0.0781695818228326	-0.130540428497085	NA	-0.202093267356425	-0.00623852239951311	-0.122905806497138	-0.151648099635716	-0.23704056521394	-0.24824570223951	-0.181930441992361	0.121966605805615	-0.00458698319590938	-0.042811251356143	-0.167707302444145	NA	NA	-0.0028715831811807	NA	0.0576969825267039	NA	NA	-0.161014350859552	-0.0852291109876249	-0.118471593765711	NA	-0.013292406481261	0.311693965935452	0.0528256286770219	NA	-0.0242717401850529	-0.100189639508525	-0.00286417400968485	-0.00634507334197737	-0.00138480943434504	NA	0.274593421714165	-0.164725287325907	-0.066421811189613	-0.0363536291709666	NA	-0.109052067070643	0.233598475827578	-0.147057941485186	-0.147159200162296	-0.0633099591613524	-0.00745856597249786	-0.244458557152056	-0.0800014112707611	-0.0237580376280067	-0.139877043034938	-0.0315309641625431	-0.0519778077672815	NA	-0.0763204643080804	-0.0214174450706958	0.140858934666984	NA	-0.174993693383786	-0.0532998156527568	-0.0642925564287793	-0.0591922238981062	-0.0913935416721794	-0.060555158635654	0.196981291841973	-0.154051493741896	-0.158412320393745	-0.0297845165956621	0.0803538761433498	-0.077359512405952	-0.24512150159209	-0.121066567877713	NA	-0.104739929260053	-0.0647268750055128	-0.135224083335538	-0.233880729979801	NA	-0.0118864279854992	NA	NA	-0.138290069064063	-0.0221142619595726	0.0820135305584222	-0.264038174874088	-0.106135676042797	-0.0217547387826026	NA	-0.0285722350118635	-0.00491439760789606	NA	-0.184449913118644	NA	-0.184227637973768	0.00128672611644748	-0.00491898423786969	NA	-0.0952269058770607	0.0517372043563153	-0.0150871900717102	NA	-0.0706838488881833	-0.173615587485557	NA	NA	NA	-0.21095216674164	NA	NA	-0.153176505870004	0.144790382189763	0.0293237366921577	-0.0532574775299233	-0.0989886480908153	-0.0256304411103173	0.0193643989309624	-0.21789456043326	-0.240604376703448	-0.114226491316275	NA	NA	0.0927293094475757	-0.190840147124977	0.0611782346766867	0.0191523554991047	-0.180590793222372	-0.204753865558819	NA	0.0026718883684828	0.117959302479426	0.00731426353717375	NA	NA	-0.0354765243929331	NA	-0.326364831132633	0.00381678177343812	-0.183536468118511	NA	-0.0639016344279502	-0.238194279061152	-0.217938309826855	-0.177974297231263	-0.131846559586498	0.0190895539502351	NA	NA	-0.105323842537465	0.20155486756106	-0.151222601501239	-0.0321473366674605	0.00282677533451527	NA	NA	-0.0848526545120972	NA	0.0876328579114957	-0.135458001464193	-0.273716316936131	0.0824820724511127	-0.0476201564746456	0.00964709410529844	-0.10649378599843	0.0483116791475925	NA	0.0546200594497808	-0.0659074029971863	-0.0977195628588817	-0.0888666613744013	-0.164291321566863	-0.0740659592671977	-0.157961419385568	0.0710116165224524	0.0491115168514549	-0.00304516948479797	-0.294401312481808	0.0436153228722888	-0.104524004833602	NA	-0.131751298810122	NA	-0.130986390057597	-0.179052860910446	NA	-0.225463558342815	NA	NA	-0.134938653824103	NA	-0.077608601695289	-0.282623552344915	NA	-0.0401217221031463	0.0103012181030757	NA	-0.128548067000079	-0.104392051017438	0.0758547449569121	-0.074682331772115	0.0825681599675408	-0.165064345126265	-0.125927877530619	-0.0380817302179531	NA	-0.133381669356902	-0.00195214028031365	NA	0.111837209917705	-0.0477471708431461	NA	0.0875083132668272	-0.121980365695536	NA	NA	-0.106882238275427	NA	-0.193028322440087	-0.132325333192206	-0.0222500948197543	0.00302153069954928	0.00169211379182997	-0.0687532304869766	-0.305975347390945	-0.133609236767132	NA	NA	0.0244079278135006	-0.0848822911980807	-0.0800292838682932	-0.0985059934905136	-0.0905369003201821	-0.112844857241142	-0.0777246787153908	-0.0664031118520283	-0.155543206936396	0.076576609951223	NA	0.160630485212529	-0.196717737027335	-0.0833874026443686	0.0628645822767414	-0.0583461670768172	0.000394803030245565	NA	-0.0441043281910155	0.0130006262514002	NA	0.0212318629656091	-0.239495117885211	-0.00672647163838756	-0.0167306148730297	NA	NA	-0.169490443050815	-0.244134317694689	0.0591442406922283	NA	0.0383586921048221	NA	0.0651858908205658	-0.167740114489341	NA	-0.0425519303537879	NA	NA	NA	NA	-0.246621329593466	0.0215204678362573	-0.0263523061046281	NA	0.16227637973768	0.00231837649435089	-0.0501375106947862	-0.165965441507237	NA	NA	0.0510379194474623	0.181162357880624	-0.200542986425339	NA	NA	-0.0813915129704603	-0.216588429343847	0.0316650348848491	-0.109948224003952	-0.160388452276997	-0.0905640672823335	-0.0796097836345514	-0.247045085429961	-0.108371834563785	0.126580402741393	-0.070583648664144	0.129308389122631	0.144965732581832	-0.0792421476012807	0.11616839988357	NA	-0.0493581364169599	0.0881313893078599	0.124824076279185	-0.159697282421741	-0.0936102952202023	-0.0440387041006236	-0.155942596561792	-0.106044649078705	0.00280878163231104	0.0428571176558793	-0.181596676457358	-0.0902179531281699	NA	-0.124025297028393	0.0708270928704365	-0.183835304702178	-0.0725241459606785	-0.166289328146913	-0.0418385329840438	0.0144627027599164	-0.143595741490478	NA	0.0480181348292803	-0.0330406710592469	-0.0910767113863089	-0.0659543277499934	-0.131098950464304	-0.0612766708122745	-0.101695818228326	0.073401250738712	-0.0402688470799926	-0.0645275330105052	-0.121911213428241	NA	NA	NA	-0.000488299683346123	-0.236770659680876	-0.0155705503073924	-0.0317479470420647	-0.00396814056256781	0.263620085911108	-0.0928228143228828	NA	NA	-0.0584569518315648	-0.135458354281884	-0.00022015823873409	-0.0635809231474866	-0.0340409092111878	0.0613175976643469	NA	-0.0712910481331534	-0.124239457366392	0.0546472264119323	-0.0364541822126961	-0.0822562691293341	-0.0883822426856483	NA	0.255660518818414	-0.242205463381934	-0.126327785275154	-0.0482559339525284	0.0423504714526386	-0.228557769486562	-0.085230522258386	0.318309297628183	NA	NA	-0.0201046104451677	-0.13096380972542	NA	-0.052775175747312	-0.261328535012746	-0.00486853130815979	-0.00813103649016962	-0.0179972303811313	-0.022392633166627	-0.182532348971977	NA	-0.100513878965891	-0.143409100932321	-0.106523775502104	-0.129025782152717	-0.032771471161564	-0.0736330519612253	-0.186012189851199	NA	0.0327989909414058	-0.224766390586824	-0.014177626066171	-0.104465789914706	NA	0.0320429026311379	-0.0233071366198301	-0.051868434283295	-0.15915288472564	NA	-0.152967284979669	NA	-0.113232956700449	0.151907773455761	0.022630432289875	-0.08695544794616	0.0422830832737953	NA	-0.071609289689785	0.0143536820936202	-0.0562264383936211	0.0291737891737892	0.131658507757579	-0.096700625369356	0.0278217917846401	-0.143290201370697	NA	-0.0616884090568301	NA	-0.129622749684669	-0.0507080168999674	0.132148924347067	-0.105753574484225	-0.072992687853369	-0.0308249759642948	0.0326709181198345	0.0757259664999603	-0.0929043070219541	-0.186930574298995	-0.0549742932597969	NA	NA	NA	0.00483113263299022	NA	0.0881663182591975	0.0495888791864024	0.0395840279431611	NA	-0.235639878983532	-0.0669976096601484	-0.0483815370502677	-0.0202704347595988	-0.0409568415760366	NA	-0.273976343573867	0.0884072927416581	-0.0027473913542025	-0.0922254857858573	-0.0234796644703765	-0.165328605576284	0.0248401294840923	0.0415213535428502	-0.14975664399813	-0.132839035749252	NA	-0.173575719086555	-0.0117992820160003	NA	-0.0639460894569254	-0.219157294946769	-0.131689555714324	-0.0966829844848421	NA	0.041372107997495	-0.0560270963986134	-0.0931756238257786	NA	-0.0492544080160179	-0.157610203276813	-0.0828867543418627	-0.112925299674526	-0.0393659866105686	-0.0648253111411006	NA	NA	NA	NA	-0.00895698270311273	-0.00398084199941785	NA	NA	NA	NA	-0.019237384562462	-0.165433745247987	-0.151038783484604	-0.200245913930124	NA	-0.169571943937269	-0.0292813985693243	-0.0966678133241601	NA	0.209731770350965	NA	-0.0699016520688347	NA	-0.132682384694769	0.0591213075423602	-0.29454349801099	NA	-0.0681964841717164	-0.0731122930503735	-0.163879230504618	0.0683665422984309	-0.0446102687588756	-0.0573879142300195	NA	0.156615067079463	-0.108528485618269	0.0300667707478853	-0.0526980897301908	NA	0.137786610373424	NA	NA	-0.136802236864156	NA	-0.0634602594974112	-0.149631759733955	-0.174613355913666	-0.0795046439628483	-0.112163213463523	NA	-0.0246951214133877	NA	-0.0714674569782929	0.0656399671879548	NA	-0.0180960193344094	-0.105968793275295	-0.056332636518395	-0.0884037645647553	-0.0372921242271087	NA	NA	-0.00901590325738933	-0.0808210067652792	NA	NA	NA	-0.048154322457728	NA	0.0390636218499996	0.00283630166232717	0.00525486667901529	-0.158474063489543	-0.108570118105722	-0.0618655235373502	-0.180458839406208	NA	NA	-0.20459015815053	-0.181037813235956	NA	-0.0162123256860099	0.000203575807290978	NA	0.061388514020093	0.00619935963589214	0.0068298448484207	-0.108557769486562	0.207931694495162	NA	NA	-0.070369841143835	NA	-0.0017129298863045	NA	-0.290903830718072	-0.0832773235250015	-0.106580931967929	-0.165859243382463	0.0269524489957927	0.0885339542924682	-0.170454340980657	-0.0411244299789191	NA	-0.018930080354229	NA	-0.192980339234209	-0.00879256965944272	0.252582184470729	-0.296768013548199	NA	-0.116828521782082	0.0739227152849444	NA	-0.163836539564094	-0.0756582255034267	-0.0350051599587203	0.0474430419941256	-0.121534404135023	-0.0769262522822894	-0.120715867093576	-0.191088883596624	-0.0700766496432131	0.00345479082321188	0.0236151547952895	NA	NA	-0.137355455002514	NA	NA	NA	-0.354431125576636	-0.166743051696612	0.0119495823520591	-0.258339463540702	NA	0.0481529111869669	0.0162229102167183	-0.0675137819410265	-0.0641182644897815	0.0854503276794298	-0.152675151932118	NA	-0.050342144955148	0.0411226658904678	0.206166900408386	-0.0527215474583896	NA	NA	0.11497975708502	-0.0670992211549487	0.201025641025641	0.149913647870304	0.107966094219964	0.00512926358127597	0.00179054977816588	0.0119781605849717	-0.0748209891243947	0.164540763673891	0.273280587088637	0.0592310338440369	-0.0729764582396161	0.065329134802819	-0.145857655702857	-0.00341351115344923	NA	NA	-0.0100256674869678	-0.0708147442512768	-0.0946969737062616	-0.130751060658181	0.0139320649537368	NA	0.0517022571511736	-0.0818307709948577	0.00974411897012516	0.126362714226491	NA	-0.00101152831802987	-0.0467095340160356	0.110816155522038	-0.349380540340293	-0.0366535242077038	0.0249745530240886	-0.154136169987563	NA	NA	0.170523140430261	NA	NA	-0.311315745371473	-0.138984061460842	-0.151224012772	-0.0600495708854842	-0.152289522196643	-0.0981725807732	NA	NA	0.0415128822559163	0.00945551409947695	0.0473798876275656	NA	NA	-0.0293593712788759	-0.0346650437052914	-0.0912277173577483	NA	NA	0.224894110590705	-0.0340444373880906	-0.100708634330925	NA	-0.0255178922671183	-0.0979820592204493	-0.0503393224136258	-0.0767939456484348	-0.14243497128946	-0.240396567083874	-0.123796671165092	0.0328547361364699	NA	0.203981900452489	-0.114938830232948	NA	-0.07322166653436	-0.106084870295397	NA	0.222960669647976	NA	NA	-0.257765781976308	0.0882492304164131	NA	0.178480943434504	-0.0835722791140748	0.0619269138154587	-0.204625439919558	-0.0668271987157436	0.202452435765129	NA	-0.0744494720965309	0.111842149365369	-0.0968703306783802	NA	NA	-0.084497014280296	-0.142216577139178	-0.233984105563053	-0.164657546329373	-0.228284688594286	0.0989318444426804	0.080601906979616	0.0213264181066039	-0.0586739347110864	-0.00578038913854175	0.142083212052252	-0.234753953763242	0.0311340442609792	NA	-0.113549081350939	0.00408809893785109	-0.00952537200215219	0.11503056283242	-0.317062439910737	0.22835242959082	NA	-0.0209464334541734	-0.117325289089995	0.118205569227241	-0.172158450424704	0.0550737829994796	-0.0323078687165375	NA	-0.235406313672568	NA	NA	-0.0332865849893714	-0.00944916338105193	0.169502438852284	NA	0.0445802792552019	-0.143068631861202	0.0277484057050621	-0.10090444814903	0.0811163151720427	0.0680726451624284	0.00752242597443836	0.24347737115539	-0.135386379473067	NA	0.0691914300583031	0.0764316018805183	-0.103767563705644	NA	NA	-0.087539714041262	0.0183246451977102	NA	-0.0409162675416545	NA	0.101552574246073	0.0136282889224066	NA	0.0403217697335344	NA	0.0737568909705133	0.000895451297928078	-0.015698975946654	NA	-0.040590616813527	-0.029122983426389	0.178907500022051	0.072858617131063	-0.0235692801637074	0.193273530734831	0.0815552203787498	0.05905780035811	-0.127342136134706	0.144714879204043	-0.064768860310656	-0.0862233512388311	-0.0965340954195443	-0.0349614105651257	-0.0313584363119967	0.0287691072830392	0.0237993172977693	-0.245324393402698	0.0110340204457852	0.0387813676977764	-0.212256886560292	0.0229712541786845	NA	-0.0892427650322387	-0.0462780379808244	0.052906776745786	0.246856306175192	NA	-0.0190592116288711	NA	0.0997468533072248	-0.0716678574263714	0.2263170243356	-0.103146604570753	NA	NA	0.0297859278664232	-0.106930221481305	-0.0185134026620095	-0.256717207800799	0.11609289689785	-0.0519866282095384	0.136575727906997	0.158642357527806	-0.0582057456360862	-0.0218429432051723	0.0973854445061875	0.0893313222724987	-0.0837854105599836	0.031572596649996	0.234237075846983	-0.138724387640796	-0.120534518800773	-0.183784146137087	0.0554897550563185	-0.11559965776684	NA	NA	-0.0621202579097316	NA	-0.046432752633586	0.0413699910913533	0.116673281998359	-0.0185045822197525	-0.104335953004684	-0.064550113342683	-0.0384102034876029	0.0545053937004401	-0.00715337867040653	NA	-0.0229659619133303	0.00619195046439629	-0.174346272922124	-0.0199507819322061	0.0242385753221667	-0.155859331586886	-0.0984107327141383	0.0157127358365748	-0.155079604491369	0.068255404725993	0.0711693260300071	0.0106875534739312	-0.133811048485971	-0.0157462535171513	NA	NA	NA	0.00411209018020163	0.0130073297875155	-0.0212463284909105	-0.129957926490434	NA	0.117337284891464	NA	0.32013901016997	NA	0.240293897136002	0.0620913268591287	-0.0786677604015065	0.0674633290113166	NA	0.00402776675222496	0.190735360270964	-0.139559507113687	NA	-0.157871803692237	0.0595238725269685	-0.0675039030456987	-0.0465789914706323	0.038259903151544	0.0879324001305425	0.0213602886048706	0.0396831697141295	0.0615575136937366	-0.106002310955871	0.10301641484304	0.257028393003625	0.0967066232700908	NA	-0.0214276767837139	0.0384871177440837	-0.128857135296764	NA	-0.131048133153396	0.195916135235021	NA	-0.0845541707461212	NA	-0.190637276953066	0.0901147619022841	0.0850541134132465	-0.147979501292195	-0.117589549540014	0.126537006165489	-0.0270579414851861	-0.0631582475545324	-0.0268261402626728	-0.037611071419121	-0.00343468021486597	0.107478147354308	NA	0.138947721238743	-0.0320174997574378	0.117238495938186	-0.0680370105757103	0.0595097598193573	0.186964797614952	NA	-0.10632902013707	0.126337311352791	-0.00480431891229121	NA	0.0508212713785469	-0.161462782143897	-0.181244211584769	0.040997768428109	-0.0527091988392298	-0.0184107327141383	NA	0.148895063198469	-0.0272392897779895	0.0297100720630132	-0.112758064089333	0.116095013803992	0.268721124077161	0.207590166970972	0.0516839106312791	-0.181011704726875	NA	0.0255512357925817	-0.0733292759298951	NA	NA	0.064236458416025	-0.180468012666155	-0.0874568018840465	-0.00868107926931456	0.049974866147572	0.0102098383212934	-0.0623555873091477	NA	-0.0443117849928995	0.070741710989389	-0.0933763770915474	0.00947421343706173	NA	NA	0.13516304587512	0.283249652320188	0.0548998438781721	NA	0.00296825522831715	0.10688541363464	-0.149542483660131	0.171253825866829	NA	NA	NA	NA	0.0192380901978425	NA	NA	0.200572975929013	0.00915103243276618	0.0540340292662274	0.0668335494341686	0.0053536556322934	-0.118085258394856	NA	-0.229248586524128	0.20202305663606	-0.0118610251117991	-0.129091406243109	0.113338096372152	0.240555335044499	NA	NA	NA	NA	NA	0.230102758152294	0.157656584901167	-0.0295446005662724	0.253100826475439	0.00298907147204361	0.0619339701692643	-0.0700501883164422	0.124486782567278	-0.238682225926808	-0.162116906141674	NA	-0.00957406084341069	NA	0.0484940858934667	0.0523214521976132	0.166383530470218	0.134819754262479	0.031207077522867	-0.0520056803648135	0.206605452797403	0.0735360270963986	0.178926199359636	0.0140798955659637	NA	-0.0442380460956312	0.0373764476550854	0.0526425162957671	0.0651548428638212	0.009325324371764	-0.021373342859411	0.193544494720965	0.0228999850052482	0.205964030236476	0.100365342718284	0.171337090841735	0.036875093717199	-0.0419775431540137	-0.0555140994769478	-0.0733536203505244	0.177200568036481	-0.0660686406816438	-0.110497561147716	-0.223234103357942	0.10153599181463	-0.00994804759510642	NA	0.053402485600628	0.0562828892240657	-0.0895613594065606	0.15012322157833	NA	0.0598611662388752	0.0383798611662389	0.0992941882105969	0.148735942420153	-0.0858782955377383	NA	0.0599715981759325	NA	0.399302832244009	-0.0012225132968167	-0.119724096566202	NA	NA	NA	0.111570479743854	NA	-0.0209111535296018	0.0511472749243647	-0.013824808375892	0.0454270417118714	0.0596777010399301	NA	-0.0490984625969146	NA	0.239461600204634	0.0246513720197931	0.163596623534704	0.0695026152611292	0.0489922644721406	-0.130867137678283	0.163390930821271	0.0424704294673335	0.0103347357836522	-0.126985790267524	NA	-0.0238564737635945	0.254099653356619	NA	0.0963823838127244	-0.057326523951911	-0.0122826422516825	-0.105331604526651	0.134730491386838	0.323621320773024	0.173510447813853	-0.0789662441674826	0.0757665405343424	NA	NA	NA	-0.0709537544212467	0.108585289266404	-0.0573512211902305	0.0758713273883553	0.0435803939209512	0.112548843198998	0.0790406887001314	NA	0.136645232991982	-0.0892233600592734	0.205025887998024	0.0665036648937578	0.0369308389122631	NA	0.0462614555493812	-0.180907976325933	0.143751686909582	-0.0474649166909229	-0.105708061002179	0.0224540234447355	0.0375772009208542	0.0508184488370247	0.102557046210297	0.0922646566876294	NA	-0.0649750879817144	NA	0.146186128972507	NA	NA	-0.0545311493918305	-0.0523786086634384	0.0459848464802025	-0.127028834025738	0.0162102087798682	0.0753653868204952	-0.050414119763965	-0.102625845659901	0.0347984087922168	0.0757361982129784	NA	NA	-0.0522201935205031	-0.00465860478244379	NA	-0.208016723558519	0.0694140580208692	-0.182245508189781	NA	0.0601525936510457	-0.0530525840414046	0.265603274148166	NA	NA	NA	0.0855505279034691	NA	-0.0956735730729539	0.105274095243135	0.197675284238752	0.154279766787507	0.0158690340733684	NA	0.0470140156827463	-0.08241538990765	-0.0607502668183783	0.0332844680832297	0.166552177326171	-0.0488719536397555	-0.118752789464864	NA	0.117707037830877	-0.123298845404109	0.00458662997362688	0.155970116341633	NA	-0.0550702548225768	0.155652933238073	-0.00500965838427139	0.252135164457146	-0.193551198257081	-0.157716563908514	-0.0690577121536874	0.216676986584107	NA	0.0437737380152241	-0.113041563074239	NA	-0.195604967285419	NA	0.107874361620492	0.13399980595027	0.206659081086326	-0.136985349245411	NA	0.101666181542343	0.0530616637118185	-0.0914224727227823	0.09743907279511	-0.0467740996533566	0.055105889409295	-0.128417524454676	-0.0664856711915535	-0.0797720797720798	0.104968907941044	NA	NA	0.201895336632179	NA	NA	NA	-0.135269608748963	0.00151746888588994	0.0948695015568081	0.0382013354149577	-0.054607710830621	-0.0686420929145387	0.00361990950226244	0.00106692069540367	-0.00358180519171231	0.140677586374181	-0.162759034337982	0.181259382745451	NA	0.0304174715320226	-0.143494495470218	NA	0.0822156950949521	-0.0345337955245076	-0.2178314060667	NA	NA	-0.257634533795525	0.201790196960476	0.00363684475139584	-0.131010381660536	-0.0503608442927328	0.173549610577474	-0.061994301994302	0.114242720930027	0.0645666957741261	0.236602718460304	0.149688550183906	NA	-0.0178239968952043	0.258224797791361	-0.318942958199924	0.182124844539705	NA	0.00360367988850961	-0.0929896889030016	0.0261265027828495	NA	-0.107068526015894	-0.13205154666455	-0.169011669445106	-0.10952837095252	NA	0.164854065782858	NA	-0.0388907411817629	NA	-0.0277960360932497	-0.112001270143685	-0.0611274343209968	0.0441662554869783	-0.0298970654388611	0.035301879636245	-0.108078995880853	0.174369911707373	NA	NA	0.221851058012049	0.139452956171222	-0.0773489278752437	0.155009393771004	-0.0143716757958244	0.0165252749772874	NA	0.106589752410186	NA	0.104311255766364	NA	NA	-0.136586312437706	-0.0468503082744569	-0.0106046413167156	-0.118799714217671	0.0437035272948586	-0.0598534042496891	0.0801241918269782	-0.181319361752798	-0.267803798082436	-0.120352464872589	NA	-0.0516369858784719	NA	0.135715558378097	-0.03021177881859	0.11710407239819	-0.112452876787242	-0.0812281583798612	NA	NA	-0.116978822118141	-0.108067000079384	0.178367688955924	-0.0971352967637797	0.0984012066365008	0.00740564331895601	0.0109542836477821	-0.0731909713953058	NA	0.178556093602533	0.0223714641052102	NA	0.222077919786898	0.00455805174071428	0.0954809346140616	0.174030148271634	0.166341192347384	0.155324107150733	0.199948135799529	0.0989819445547	NA	-0.021866581990421	0.107810854436241	-0.17283550757235	0.032524851596059	NA	-0.00204528415054731	0.0738814356151817	0.0670889894419306	NA	NA	0.0728854312755242	0.0913589655385321	NA	0.29552927063763	0.0298346167076817	-0.0806812909599287	0.183806726469265	-0.0561029522020234	-0.0553101708519665	0.119744207174548	0.173015091776702	-0.246717648822912	-0.0315362564278973	-0.226008661674296	-0.0875308935990051	-0.156997168638036	NA	0.156125003307666	0.0808986266571406	-0.045308847785628	-0.089009199721274	-0.0393257653938769	NA	-0.0231801222513297	0.0316047030598114	0.213972638988119	NA	NA	NA	0.0807589108517901	NA	-0.0286089280516525	-0.024342656540799	-0.211625342894693	0.245523360941318	0.0280479479241089	NA	0.0800222275144876	0.167982500242562	0.020472952113819	0.113886022245155	NA	0.122017411553015	-0.0786836371975691	0.0394965291559719	-0.0616732378961481	0.0246118564384818	-0.127801857585139	0.0361602850766937	-0.067361364698826	0.0266550236828875	0.0811914653400721	0.17303837774426	NA	0.058581143658543	-0.146950684907341	0.0815922662362291	0.170071886604394	0.0827110511321038	0.0252935002161008	0.0108405008988473	-0.0511719721626842	-0.178097783422861	-0.0821677118890741	0.265347128505023	0.052610762703642	-0.145230698667231	-0.0274781473543083	0.0566297090136099	NA	-0.0419288543127552	-0.0896788476974236	0.0921976131883253	-0.144060755206266	0.267623155425013	-0.219244793733958	-0.267300680056098	0.37119208277103	0.195577783070043	NA	NA	0.00876187452038845	0.220125073871204	-0.00253711201079622	0.296043678830057	-0.0873509565769628	0.104930097995113	0.0507607676219885	0.0457756255898671	0.135961825125912	NA	-0.0277533476006941	0.00191756414666631	NA	0.0451751298810122	-0.15538408615808	0.0674354564137846	0.0374565372707788	0.153982341474602	-0.245195593307048	0.016999109135332	-0.085102802254505	-0.116983055930424	-0.100352641281434	0.0340737212563838	NA	0.080261790726187	0.111606819965953	0.154763832658569	-0.155739916535676	0.217724502306546	0.12242773852681	0.0866054527974033	0.020920677762783	0.0780453899958544	0.139035925661313	0.134700501883164	-0.0172778351106525	0.118452894428127	-0.0389651857144117	NA	0.0242692704612209	NA	0.155192153334568	0.0336531625695712	0.0201910507792861	-0.012352852972048	-0.0591908126273451	-0.0705409577236203	NA	0.0593940356169458	NA	0.0499685110211426	0.0922297195981406	0.301114374674746	0.259651239713159	0.0130782461432616	0.132289345787798	0.0883928272163566	NA	-0.0464519771021319	0.0984354299524578	-0.00175138701454491	NA	0.257221384280208	-0.101565981318303	-0.00958676228026073	0.0522632372787172	0.144708175667928	0.148408174785884	0.211663094387553	-0.0148342197877802	-0.0364887583463435	0.103874300219127	-0.120610727421873	0.0645857479294012	0.14325633087243	0.130439875455355	0.165231227893767	0.101575507395941	0.0533587362070334	NA	0.301387102749332	-0.0446222645603451	0.369347904703942	0.201085620032988	NA	-0.0162694821518351	0.034641757737733	0.343151191200727	NA	-0.175601598264137	0.0500958782073333	-0.00190627398057739	0.156120769495382	-0.00722217812001094	NA	0.105310788282925	0.183844477962125	-0.210376368271105	0.112432413361206	0.125094334629938	0.139950429114516	-0.115918604958853	-0.144924805729759	-0.130031665387703	-0.272668095578312	NA	-0.0895620650419412	NA	NA	-0.16584230813333	NA	-0.109371719898036	-0.226328314501689	0.0624699002407981	0.0818540569624161	0.0112203081862525	-0.102149894595715	0.11681264498602	0.128091520908858	-0.177738615014157	0.0731613347093223	NA	0.0760099847406349	0.1645912166036	0.0874021151420532	-0.109656796591781	0.207949335379676	NA	0.12115124412338	0.176028860487065	0.190257292300636	0.078868160849585	NA	0.311238478297302	NA	NA	NA	0.0399082674005275	NA	NA	NA	-0.0965443271325624	-0.0470627045240048	NA	0.174841276141586	NA	0.0529773402838418	0.174386141321126	0.0570643804080337	NA	-0.0461693701322184	0.0512460638776428	-0.0806685895230787	-0.0762770677321761	0.174369206071992	NA	0.0231836504282325	0.119524401753504	0.0958122304252335	NA	NA	NA	0.128623217168109	-0.00769107283039172	NA	-0.0388328790805571	0.196259074029972	-0.0274142873523678	-0.0294359327176665	NA	0.0492371199491943	-0.0263064421252365	0.209146445802793	0.065350656681926	0.112961287078934	0.0809441401391866	0.215357095604774	0.0608483501362758	NA	0.0567281451491978	-0.0343429211540667	0.00391098409674261	NA	-0.0821112610586295	-0.19089483386697	0.19399257318762	-0.0223457084138199	0.0932606528891359	0.113502156598132	0.0453907014897727	0.0267548710892364	NA	-0.070404064459792	0.0897063674772653	0.133094122939324	-0.200147830612227	0.117786068993499	-0.0161160064565637	0.124773270531784	-0.0349952810633925	0.0992511444523828	0.0864304552230249	-0.0135093893607825	0.0783092976281831	0.14431831212017	0.103491307454156	-0.285207941926208	0.00344949855785769	-0.0553002919566387	0.259686874299877	-0.14422975487991	0.149138507404761	0.199657061205049	0.0633335979466011	0.0178663350180378	NA	-0.125132802795446	0.170864667954451	0.0413685798205922	0.0954597655526448	0.0456147407230999	NA	0.0578391680558863	-0.0938255140112725	0.0553701498593139	0.0111493918305064	-0.0519725155019273	-0.175931835622238	-0.183221754738783	NA	0.0479394564843481	0.0477616363684475	-0.0103432043205353	NA	0.051996154287176	0.0598551683381405	-0.0580924911575066	0.0712148395120531	-0.0658576557028569	0.0436992934825752	-0.0797727854074603	-0.0913833099591614	0.0548709128275692	-0.161725984140845	0.144815079428083	-0.0860875164280737	-0.198068323145723	NA	-0.00372769563544193	-0.0462053575366269	NA	0.0610134688153264	0.148065941626313	NA	0.242095031444877	NA	0.162270381836945	-0.142263501891985	0.0217339225388761	0.140396037857338	0.067738173992044	0.122536759193106	0.0613302991011969	-0.0811628871071595	0.0314194737724149	-0.0213803992132166	0.0145537297240084	-0.0722104910340204	NA	0.0720781844001658	-0.134827163433975	NA	-0.052783996189569	0.065365827842608	0.270861316186394	0.0638331877960361	0.0647801561906414	0.153222372169741	0.0377521984952326	NA	0.0072010090585942	0.0134878674816755	-0.0399146181189525	-0.00413431769468921	0.249394123821368	-0.000227920227920228	0.207083873585422	0.0623644077514047	0.150452753301051	0.0566081871345029	0.0166406463620086	-0.0701045222407451	0.0135875396776605	0.036738553271061	0.210942640664003	0.254152928827851	-0.0551835093011564	0.0220147654203382	-0.0109818034276239	0.0917121360465014	-0.0549792278584848	0.00451959461247387	NA	0.010766937454244	0.173872085946389	0.0921718574969349	0.20663897047798	0.05097686397996	NA	NA	0.0717969887010135	-0.0631416651230893	0.0469106400994946	NA	-0.0899187637268133	NA	-0.0459061681352703	-0.105298439663765	NA	-0.0983080714374742	0.218604076808411	0.0936921489243471	-0.0610014730138569	0.0349571767528424	0.109676201564746	-0.211082904314335	-0.156874388081818	-0.264195884381643	NA	NA	-0.170030606934632	NA	0.0287292388840376	0.193609413175977	NA	0.105299154586997	0.20104927981089	0.0812934296525628	-0.114769830559304	0.118371746359362	0.235746627128738	NA	0.0112573540437318	-0.0609997089254055	0.105348186958094	-0.0216241962371993	0.0465010187610807	0.0812514443474196	0.0694666278567207	-0.0244255686980145	-0.0244414454940771	-0.175292177149762	-0.0311686203946266	NA	-0.0881818422375698	0.0509546364654724	0.0425805085867005	0.00494932655923368	0.212593827454509	0.050853024970672	0.08016441304367	-0.042041050338264	NA	NA	NA	NA	-0.0100731223548043	NA	0.0640762791846383	-0.0333642048812327	-0.0464061108023956	0.369867252344033	-0.178393444647315	-0.143170948991382	-0.0517378917378917	-0.104346890353082	0.0619935963589214	0.00443491836680691	-0.0996145466733702	-0.0346255281239801	0.267263987016309	0.241247916170517	NA	-0.0148931403420568	0.119618956894499	-0.15098339110723	0.0597419138595609	-0.0297802827833788	0.152444761980366	0.25478306122269	0.000232154040203576	NA	0.0135513746659258	0.0999977066850132	0.0975068137916435	0.301927266633149	0.121743625025359	0.0196103128610869	0.000830532842916744	-0.0741947377241495	-0.126076226261985	-0.120181701110494	0.011565011069655	-0.0300674763832659	-0.080185934922777	0.137771779877043	NA	0.158990235770422	0.124393638697044	NA	0.0902362996480644	-0.101705000459104	0.202153951999153	NA	0.116839811948171	0.0484221110846498	-0.10529244176303	NA	0.00104575163398693	0.120875693507272	-0.00909281751387014	0.0889061769557126	NA	-0.155519568151147	0.245620032988454	-0.0196660580561509	0.0398493468462509	0.184637259312182	-0.00496837871450875	NA	NA	0.0845351185908461	0.00181595265186596	0.130298395561553	-0.095181745212705	-0.0326084693886551	-0.0471177440836884	0.148160143949618	0.151619874220493	-0.0015735668986443	-0.025792031612465	0.219490354846392	-0.13384703589038	-0.0952957053266651	-0.0392040432907306	NA	-0.000847115274359856	0.058455893378494	NA	-0.0262651601351292	0.136471646688365	0.0993643989309624	0.120396919901564	-0.00894992634930715	-0.0192698437899676	0.0166275921074683	NA	-0.071377841284962	0.225251867728648	-0.125991197198628	-0.00260203046580756	-0.0615282298254434	NA	0.130355904845069	0.286981556455241	NA	-0.188826616566555	0.132729309447576	NA	-0.0846706005839133	NA	-0.00350277402908982	0.0819560212749067	-0.0670752295520097	-0.122822188704542	0.0774537147292565	0.124621911742655	NA	-0.0144838718213331	-0.0649597346810969	NA	-0.0283693648399531	NA	0.00393497569968158	-0.0670826387235056	-0.0239467950923059	0.029700898803066	0.286846074462174	0.164293438473005	0.173006271334445	0.00899649828442398	-0.0205819727801152	0.139077558148766	0.0222987836610128	NA	0.0530630749825796	0.0710892364143138	-0.116815820345232	-0.014729080116077	0.0200121722103146	0.00237340460250677	NA	-0.0925214998280014	0.00251841267321143	NA	-0.0280398331172325	-0.0192687853368968	0.0169984034999515	-0.251830329972745	-0.125901228687606	-0.0504172951231775	0.0482598149471214	-0.0946489905003837	NA	0.0643158423963378	0.08177043916982	-0.0567154437123477	0.0669916353952519	-0.0138036393144752	NA	NA	-0.040839706102864	-0.0724733402132783	0.0699916205798559	-0.0551542254328632	0.273078069734416	0.106081694936184	0.142614555493812	0.291340971836328	0.0126647438102546	-0.0551549310682438	NA	0.0714833337743555	-0.0300459545041588	-0.015839397387385	0.297779189048539	0.144826722411862	-0.0796531802104558	-0.164683654838454	0.151537314880968	0.128344138375098	NA	0.0698183870939289	-0.0216425427570938	-0.0188295273124994	0.112230248824676	-0.0951203549345964	NA	-0.00702530584883526	0.0512231307277747	0.0863097915729495	-0.112566836901202	-0.0719695165515599	0.0774230264192559	0.0118458539511171	0.00103904809787163	-0.0896407433868734	0.0210339322413626	0.0957808296507987	-0.121831476630238	NA	-0.0748534483519004	NA	0.0175629118043979	NA	-0.0796175456237376	0.0201822303370291	0.0951609289689785	-0.0341647482204758	0.0249103402044579	0.0023275383027705	NA	0.00596191333033438	0.0531879724449384	-0.177227734998633	0.0254660280666473	0.0180402741393453	NA	NA	0.0537044975435068	0.22993375847865	-0.148307621744154	NA	0.0633533557372567	0.0434685507131328	-0.093588420523405	0.019743325130322	0.00766037769133744	-0.0486465031356672	0.0301253384844716	-0.00541645718116306	NA	NA	-0.0117463593624584	-0.0800603318250377	0.000853465992784878	0.112349854021681	-0.177953480987537	-0.0504190592116289	0.00131107053707673	0.121268379596553	0.00157956493870366	-0.0598377091404225	-0.0721727395411606	-0.0193771072043999	-0.00896368623922804	0.148915173806815	0.112391133691443	-0.021327829377365	0.168956982703113	0.0904501071683734	-0.0144764626498373	-0.176205622149895	0.156714914485812	-0.048366718707276	0.138797420902684	-0.0166985084632143	0.0337014985931395	0.014777063321955	-0.0989089112928122	0.0450791634692563	0.118277191218368	0.128995087013663	NA	-0.079844407398587	0.132218429432052	0.124155486756106	0.134723270507376	NA	0.0710938230442874	0.14015859155178	0.104778386388293	-0.0594264948444515	NA	NA	-0.212832685030827	0.0137478941194111	-0.00749525901228688	-0.0817238672347032	0.12552583066515	-0.135956885678248	-0.0401901687350604	0.0300988771577007	0.0145685480670001	0.0698427315145582	0.14631667151791	NA	0.137763312252476	0.155711148156969	-0.0842069981388867	0.124724581690526	0.0699662177061558	-0.0615007100456017	-0.0297541742742981	0.121149480034929	-0.0681650833972815	NA	-0.0192063366057174	-0.0284078219681935	-0.111907067820381	-0.228602224515537	-0.17573603730483	NA	0.0514305875296587	0.0683626613038378	0.0207596183182609	-0.0296239845465852	-0.215689802686707	NA	-0.0840327061998889	0.0688333201026699	-0.0313125700122604	-0.0219152708316795	NA	-0.0701832005856774	NA	-0.0590334559374807	0.0326945569050832	0.0265724643433622	NA	-0.147326788565179	-0.0124558757376095	-0.117743025235285	0.0557646000370459	0.00325439037513341	0.119827824967144	0.0406389528370953	NA	0.0257959126070581	-0.119634128055181	0.160697873391372	0.266492021909979	-0.00597461476718443	0.105000661533169	-0.0435698093902428	-0.0557310823564694	0.0408132447760931	0.0584633025499899	0.060979956513452	NA	-0.0324634613179505	-0.0605234103819616	-0.0501332768825029	0.15624268178867	0.205272507563529	-0.131054836689512	NA	-0.0612103410865021	0.0247487497023101	0.080636130295573	NA	NA	-0.00380161061275612	-0.128580879045275	0.0824616090250765	NA	-0.0409783634551436	0.203183474019387	0.0373182327361894	0.132287228881656	-0.0620645127146675	NA	-0.0698529632275762	0.0596639411500093	NA	0.0473209670732891	-0.0323283321425736	0.0124855124235929	0.0510685965794325	0.0204045054819049	0.0281996595309289	0.0200855582898927	NA	-0.070306686777275	0.029207659672056	NA	-0.114900373104707	-0.105458618895151	0.0293593712788759	0.0622275144875764	0.109938697926314	-0.0432258121422208	0.25177423195999	NA	0.03239960131601	0.0847954980462721	0.0261363816781773	NA	0.120699284662133	NA	-0.029311388072998	-0.00776551736304058	-0.105540119781606	-0.139071560248031	0.0611048485971087	NA	0.102090268406058	0.144691946054175	0.158137828230707	NA	-0.0295064962557223	NA	NA	-0.136195390436877	0.0361895689449869	NA	-0.0480431848852901	0.00767166785742637	0.146576698155646	-0.0348661497887504	-0.110421352526616	NA	NA	-0.038682225926808	NA	NA	NA	-0.00637788538717331	0.0176987466151553	NA	-0.0422802607322731	0.192206257221737	NA	0.00724123091399462	NA	0.00239245675778184	NA	-0.022909863900576	-0.153084067635151	-0.157292829862489	0.205909185247739	NA	0.0310218482354705	0.123517592372082	-0.155651874785002	NA	-0.0384645374119058	0.0233434768419289	0.0373954998103605	-0.0982138604429626	NA	0.0145805438684696	0.0160320358462773	NA	0.238762315542501	-0.165645083044464	0.0299764494191739	0.00657581611141983	NA	0.114623058400148	0.0206288975329223	-0.164985666781332	0.0784641845942156	0.145287502315366	NA	0.0732544850409258	0.0401746447566881	0.260146595750311	-0.146267277041271	-0.121929912765826	0.0807924285323666	0.326106215765659	0.00476233318338581	-6.63297257724502e-05	-0.0292129519374101	-0.0217766134793999	0.0232605646847133	-0.00994981168355781	-0.0226692422358057	NA	0.0189628923994249	-0.139092376491757	0.0513155734888885	-0.00485018478826528	0.199534280648832	-0.0252264648549478	0.00228202482072451	0.0108389122630609	-0.032643751157683	-0.125079163469256	0.114292821042047	-0.0954290704135905	-0.207950041015057	NA	-0.0154364795850864	0.120022227514488	-0.0722796433013151	-0.0783248216065554	-0.131665916929075	0.0352112054898433	-0.073619997706685	0.157161581681706	0.0135206795268715	0.181753327511841	-0.0204863591860496	-0.0213694618648179	-0.134313460876928	-0.0521485715293765	0.0847983205877943	NA	-0.045598511109347	0.0915988815679218	NA	0.0403909220008291	NA	-0.0664856711915535	0.0240586383001244	0.0851994743016415	-0.0482531114110061	-0.0792396778774488	0.0239972480220158	-0.00719501115785945	0.0715909431698905	-0.0340073915306113	0.0422216929956868	0.00589805384862834	-0.101571273583657	0.0739276547326083	-0.0994621294311697	-0.0776131883252626	0.205348716184629	0.0347186719942138	0.0972256180924912	NA	-0.214938653824103	-0.144498601959902	-0.117190865549999	-0.0173222901396276	0.0447997318585554	-0.0432353382198583	NA	-0.177171636985878	NA	0.0730099759201926	-0.0570026373122348	-0.0694835631058541	-0.0350157444894287	0.0846444920748326	0.135589967239993	-0.116417841990597	-0.0186943997860514	0.0893175623825779	0.0570823741102379	-0.0875785239871927	-0.0410125867711007	NA	-0.075269067591049	NA	-0.0684438093726019	-0.0306281036931192	-0.0284850890423646	-0.0389531899129422	0.0409648161068633	0.0479362811251356	-0.0666596103128611	-0.123238160761381	0.101124959205455	0.070687377065086	0.117031931503262	-0.0239750205075282	-0.0422943734398843	-0.0300106727351309	0.078651883605444	NA	-0.0717797006341898	-0.0546571053072601	0.101131671661831	0.0745200356345867	NA	NA	NA	-0.0261325006835843	0.0486962504299966	NA	NA	0.0400744445326489	-0.0619526695068491	-0.0137725913577307	0.0157233203672832	NA	NA	NA	-0.20327555943655	NA	-0.0279022342180237	0.101570567948277	0.0231099115309642	-0.0422603302603205	0.071347498963598	0.100055048384982	0.0315563670362432	-0.127469503320897	NA	-0.152290580649714	NA	-0.194349624690182	-0.0274859093434945	-0.0128870189551304	-0.0357234967761284	0.03045204766567	0.059109664558581	0.0802071039841938	-0.103160549968736	0.0585366886295679	NA	0.188467800975541	NA	0.00378291127517134	0.010429290924647	0.128636624240339	0.114254363913807	NA	0.215395199915324	NA	-0.0481426794739488	-0.0612738482707523	-0.0288654265124853	-0.0966582872465225	-0.12791617051679	-0.0374251364963439	-0.082101734980992	-0.0883261446728939	0.0481296252194085	0.0139126599807714	0.134005803851005	0.176125885351892	-0.0531752710080883	-0.00630344085452445	-0.0498404381995713	NA	NA	-0.120691875490637	0.189723831952934	-0.0595633881082797	0.0561029522020234	NA	0.0477510518377391	0.0755901316892029	-0.13009164439505	-0.111762765385056	NA	NA	NA	0.017157171460577	0.0319123600857347	0.112729133038731	-0.0421059687932753	NA	-0.0406435394670689	0.0217850811039666	0.157060675822286	0.091253825866829	0.167186190715602	0.11533398604606	-0.077833699381687	-0.0255351803339419	0.0941335238548861	-0.00433224841893573	NA	0.00708105104389934	NA	-0.00272904483430799	-0.0191601174882909	-0.0251375547969975	-0.0626473675390084	NA	-0.00380937260194226	0.0407673784763568	0.00531237596253076	-0.0897709647873764	-0.0106014659575031	0.0852149982800138	0.0612399777724855	0.0965340954195443	0.0721695641819481	0.0728614396725852	-0.0235939774020269	-0.00985913753715611	0.125566404699532	0.154053610648038	NA	-0.0583087684016477	-0.0396669401003766	-0.0387651380840235	0.0604500189639509	-0.0404396108420876	0.00122286611450698	0.0834879556860981	0.0735564905224348	0.0163234632584478	-0.039090788812151	NA	-0.087639561447611	-0.031386661727219	-0.0701122842299313	-0.0466703712524146	0.0622278673052667	-0.16094837395147	NA	0.007368950279167	0.0704382877757491	NA	0.114825575754368	NA	NA	-0.145000661533169	-0.127325553703263	NA	-0.0546401700581267	-0.0269178728621453	0.219939844583807	0.125241812424475	-0.0358035863918217	0.0650987448510668	NA	-0.032300109576364	0.0353548022897868	-0.00556040679879689	0.0631617757314352	-0.0199236149700546	-0.0436093249715541	NA	0.00215007100456017	0.0681823714641052	-0.00888783043581805	-0.0150963633316574	-0.0394788882714579	0.0145230345849541	NA	0.0392813103649017	-0.149211540666649	-0.04493203849241	-0.166547943513888	0.041835004807141	0.0523510888835966	-0.0149972215606891	-0.217384033235426	0.013034496749667	-0.0526231113228017	0.00312878727739409	-0.152246125620739	-0.21031885898759	0.083176770483272	-0.010758117011987	-0.0105559524754571	-0.153076658463655	NA	0.0201409506672665	0.0325220290545368	-0.00916549795806762	NA	-0.157083961789844	-0.236040327061999	-0.0280130189727713	-0.098241212479269	-0.0909182962433736	0.351162622493892	NA	NA	0.0152445467615746	NA	-0.0526227585051114	NA	0.110610815626296	0.0419115662459316	-0.0034830162384342	NA	0.0483423742866467	0.0854725551939174	-0.0813438825822727	0.0174877616363684	NA	-0.0861975955474407	-0.0997106010343248	-0.08681521057176	-0.0483289724756977	0.00777857161758091	0.102715814170923	NA	-0.0481687879830295	-0.0868848844081042	-0.0220197048680021	0.0107916346925635	-0.170758469829677	-0.0527607102220105	0.0215850334735784	NA	NA	0.0740705458971713	-0.014603829836028	NA	NA	0.0482001887574643	0.075906622547984	-0.000919795718557328	-0.100662415213499	NA	NA	0.130693198556976	0.013229252114701	0.123070572358498	0.0455399433727607	-0.0669662088857135	0.081980365695536	0.104215994989989	0.147058294302876	-0.16504529297099	-0.228225062404629	0.0399128575509918	-0.128158909087702	NA	0.028408527603574	0.151924003069514	-0.173798699866811	-0.0528806682367054	0.00999426671253297	NA	-0.00925158547449569	NA	-0.0605869122277791	0.0701158124068341	NA	NA	-0.0850562303193882	0.0185158723858414	-0.0908255051908303	-0.266078872394662	NA	0.0651428470623517	NA	NA	-0.173276882502889	0.0903626083811842	0.177177987704303	-0.215152814162102	-0.0537443659425084	NA	0.00562179707690544	-0.0611161387631976	NA	-0.0890511850264172	-0.0596847573937357	0.0445633440060685	NA	-0.0603632258121422	-0.102945145669604	0.0207633210729186	-0.00760921912624699	0.013402485600628	0.0264084041173824	0.0470380072856853	0.0902087798682226	-0.0636701860231272	0.103216815291119	0.0957384915279652	-0.0499928554417719	-0.0728092226544239	-0.0572030377603133	0.059140006879945	-0.0237912024908929	-0.129069884364002	0.0570075767598987	0.00337328993675743	-0.00104045936863274	-0.000364813491748476	-0.030538135182098	-0.0717754668219064	-0.132522911098762	-0.0466470852848562	0.0345027475677631	-0.0831227893766593	-0.0915671279757967	-0.0472218253023207	-0.105311141100615	-0.211984511303397	NA	-0.053697088372011	-0.0535937127887592	NA	-0.0673401956374093	-0.153745953622115	-0.0811695906432749	0.122331066479673	0.027614334982756	0.00581161299427553	-0.0787429105695359	-0.0562451377312058	-0.14138428020781	0.0121954962821836	-0.0154301288666614	-0.049613227983138	-0.0568530426115565	-0.233910366665785	-0.098538099900329	NA	0.0928436223792261	-0.191170384483078	NA	0.212641457842696	NA	0.0579661824243868	NA	-0.00101364522417154	0.00146666313848976	-0.00484559815829166	NA	-0.0858504229402062	-0.09178622776146	NA	NA	NA	0.0115293764829369	0.00358886154551789	-0.080411032609175	NA	0.0818141885634146	0.0592419711924356	-0.0974888200894393	-0.128192779585968	0.0211775290413061	NA	NA	NA	NA	0.0823303608442927	-0.127731999682464	-0.183738279837351	-0.0713009270284812	-0.169002849002849	NA	NA	NA	-0.103776736965591	0.0271309747470738	0.00580984890582414	0.0586689952634225	NA	-0.113428770518554	-0.0151164739400034	NA	-0.033321513940709	NA	0.0133245128910764	-0.0778696867860955	-0.117791714076544	0.0446434336217618	NA	-0.0265901052278761	-0.000184170834325633	-0.0169461864817902	-0.0264832014677216	NA	0.0147382533760243	-0.0464399813006624	-0.00708704894463408	-0.105577871274466	NA	NA	-0.0170290986390058	0.0398927434221552	-0.044983902692881	-0.0569945225053584	-0.0763755038677639	-0.11640902154834	-0.0348890829386185	0.00954054316283418	-0.122784084393992	-0.0724930980039339	NA	0.0313425595159341	0.00821253737662406	0.108317147821792	-0.0582868937048504	NA	0.0135718380919619	-0.0933760242738571	-0.184063224930098	-0.120600848526545	-0.0203872174150812	0.00695862330537253	0.046894763303432	-0.00919584027943161	-0.0754112531202314	-0.21905850599349	NA	-0.0611411888192074	-0.0821169061416739	-0.0806509486385647	-0.110382895398375	0.221184585395112	-0.10978204687183	NA	0.0641306131089413	NA	-0.0242519823943973	-0.134476462649837	0.084459093828257	-0.0650990976687571	-0.0378766001399071	0.0881310364901696	-0.045087631093823	NA	-0.0845675778183518	-0.167126917343636	-0.0765053407777866	0.000862286435041853	-0.0343316309879777	-0.0710313743131081	0.015148933167509	-0.204555229199192	-0.000361285314845686	NA	0.13828583525178	0.112654688506082	NA	-0.0634644933096945	NA	NA	0.00521817363922627	-0.0860166000723276	NA	NA	NA	NA	NA	NA	NA	NA	NA	-0.134726610392245	0.0239820768613338	0.037082550519083	-0.0373887962742452	-0.0376103657837404	-0.154352094414014	0.0857722813873043	-0.0415481640249442	-0.0988549301861995	0.0662351706314555	0.0328423875173101	-0.160765967205596	-0.124745045116562	-0.026591163680947	-0.203538408615808	-0.187128857840932	NA	-0.0322034346802149	-0.118689282280614	-0.209612870789341	-0.0667065350656682	-0.154299171760472	0.00548772635459942	-0.144299096283869	NA	-0.112590475686451	-0.208126802677886	-0.169297451774232	-0.13444259215157	0.106840605787974	NA	-0.183549522373052	0.0564077866864245	-0.0103647252873259	-0.190820742152012	0.093348151676325	-0.0842387517310118	-0.173131168796803	NA	0.00221146128266871	-0.0147248463037937	0.0741552221428382	0.0873213198909793	0.122381166591693	0.0216436012101647	-0.0178702160126309	-0.0337561853351327	-0.0346262337593607	-0.0597337990526845	0.0592694909722773	-0.249148209891244	-0.131037195804998	-0.122763973785646	NA	-0.165296499166468	-0.0132070246002135	-0.198917572871635	-0.0677773367556649	-0.023327247228176	-0.103981724043644	-0.0440856288534307	-0.0341901510941759	-0.117999170878428	-0.0438749966923342	-0.124318488529015	NA	-0.113336685101391	0.0202820777433781	-0.204739400033518	-0.0228040185934923	-0.0692531731541019	0.139098727210182	-0.227141912095472	-0.0271708431460753	0.0301659125188537	NA	NA	-0.095988639270373	-0.100152946468736	NA	NA	-0.176317465357713	-0.186867067114745	0.00226614802466196	-0.0218069558007639	-0.10884637435721	-0.0492978045919222	0.0440870401241918	-0.028008787630987	-0.26993340566096	0.00539705220819772	-0.195783475783476	-0.167718592610233	-0.0582886577933018	-0.160279784428391	NA	-0.115514981521173	0.0144016652994981	NA	-0.122669418644651	0.0388910939994531	NA	-0.0458793539908091	NA	0.00682243567692484	NA	0.0753639755497341	0.0494004745397934	-0.0845474672100059	NA	-0.103212581478835	-0.0574687094810934	NA	NA	0.148926816790594	-0.0211859966658728	-0.163104795674455	-0.0772462579273725	-0.0658583613382375	NA	-0.0215550439699047	0.00372363790320447	NA	-0.0815859155178041	-0.0725477847459272	-0.183184003245923	-0.338811886427985	-0.0764661847588216	-0.165603450557011	-0.0160055745195064	0.0266638441251444	-0.223599622485071	-0.0550176849867252	NA	NA	0.0216379561271202	-0.084244043996366	-0.198958482178296	0.0884977982851122	NA	-0.150550483801258	0.0146803912748185	0.0163065280093144	NA	-0.226698773076482	-0.00780309313532265	NA	-0.144201529464687	0.0796334224198001	NA	0.085135614299701	-0.238776075432422	NA	0.0275183685710002	0.0804967673079128	-0.00424404399636598	-0.0405923809019784	-0.0302449436814762	-0.00166494668042656	0.165075635292354	-0.0365582634313284	0.0552932356028331	NA	NA	NA	0.0643842890282519	-0.194212378608663	-0.0758508639623191	-0.0652793875084897	NA	0.0175050497031921	0.14627927284274	0.133632169917	-0.0640956841576037	0.00443139018990412	-0.00703941855644642	0.0191752886489729	-0.135199738914909	-0.233447469856139	0.0490638864632673	NA	-0.18006897585845	-0.000922971077769839	-0.0959300715337867	NA	-0.0036156756899791	-0.106164254275709	NA	-0.166498842756194	NA	-0.0920039162763621	NA	-0.0182043343653251	0.0985426865303026	NA	0.0385883764211938	-0.0124302975514715	-0.0252529261817188	0.166291092235365	-0.0592084535118591	-0.181299603962143	0.0372360262143544	0.00926358127596518	-0.126716943187531	NA	-0.0698956541681	0.0422746156492287	-0.0236821818245967	0.0344861651363199	NA	NA	NA	NA	0.149716069963748	0.0585483316133471	-0.137905850599349	0.0363109382304429	0.00852795714393705	-0.201032344561756	0.0855776948656206	-0.116663050285341	-0.000570153387490849	NA	NA	0.0133301579741208	-0.0765522655305937	0.153884610974394	-0.107405114092421	-0.122161713988339	0.0464572693674861	0.0183881523819604	0.0820414031559542	-0.148274809698958	-0.149052067070643	0.0702544697591137	-0.159815829165674	NA	0.00277103013945119	-0.0254000511585651	-0.0937800005292265	0.00218500014862447	NA	-0.139166115389026	0.0996367741878578	-0.148753936122357	NA	0.168394944122498	0.0499378158820883	-0.107677489349316	-0.0529812212784349	-0.0475619415557496	0.0076878974711792	0.0888493733075776	NA	0.0315927072583419	-0.0681876637294594	-0.0139235973291701	-0.12580420382278	0.0409967099750381	NA	0.0919075970469159	0.0705196184735009	-0.1021177881859	NA	0.0178035334691681	NA	0.240664002893105	-0.151101937851164	0.0214026267277041	-0.101732158450425	-0.0620768613338273	0.106918225679836	0.135008864544468	0.057817293359089	0.21622467430517	-0.010500207280393	-0.028700660651125	0.0875809937110247	-0.148763462199995	0.241562629550246	0.138911381016644	0.037039506760869	NA	0.114365854303935	0.0369304860945728	-0.0376862215871504	0.0705204942975841	-0.031085708237411	0.00255157753609766	-0.0138452718019281	0.0276273892372964	-0.0576077196510633	-0.135462940911857	-0.102057103543172	NA	-0.0205922044931333	-0.0234599066797209	NA	-0.167481851940056	NA	-0.028824499660413	-0.0893489631570127	-0.00605188237515834	NA	-0.00673670097818705	NA	-0.0114087128328614	-0.0199539572914186	-0.0746713944237164	0.02957952951761	0.138048753940423	NA	0.0486249812565602	NA	-0.057107776983938	0.0371412979405414	NA	0.0832392192144514	-0.0749388302329479	-0.12491933705556	-0.00547079110546603	-0.0676467942102617	-0.105645092362829	-0.149623984546585	-0.130467042417507	-0.2646873827708	0.114110414296173	NA	0.0255397669639156	0.0157388443456555	0.0889111164033765	0.0975671456166812	0.0116687394705971	0.0241080327767634	0.122420329355314	0.202227338078731	NA	0.0290388389686116	0.133511153449234	0.0950358634803584	0.143779559507114	0.078675875208383	-0.0393063604209115	-0.0419821297839874	-0.0557173224665485	0.0214957705979378	-0.0631286108685489	0.151958932020852	0.00528591463575984	NA	0.114844980727334	0.00645938627362776	0.0174634172157392	-0.0601607084579221	0.182318188633978	-0.0618581143658543	NA	0.0146137100203497	-0.0850396478879451	-0.0673477871581232	0.0137302532348972	-0.184701472131813	0.0862392280348937	-0.195783828601166	0.0370462102969843	0.0720354934596421	-0.0150473216727087	0.0886270981627019	NA	-0.0465027828495321	-0.132967814206204	0.0581792843093153	0.133488573117056	0.146573522796433	-0.069296216912316	0.123143605620386	0.106020304658076	-0.116259779665352	0.00730085646494315	0.068304799202632	0.0287768692722253	-0.0475174865267745	-0.13742637135826	0.0211069655032503	0.092149277164757	NA	-0.125822903160364	-0.080508410291692	NA	-0.0182099794483695	NA	-0.0590204016829404	0.192244361532287	0.0321642719165939	0.113619292071304	0.0923786086634384	-0.143388990323975	0.141779436020922	-0.0598756317641767	0.0817090488917114	-0.0235788062413449	0.0402677886269218	-0.0364827604456087	-0.125746341721574	-0.00231554250130102	0.0259670291868434	NA	0.0290827622096972	0.028837201097263	0.036072080654124	-0.191305160840765	-0.163611441877696	0.0707911054660281	-0.022857999700105	0.0112344208938636	-0.0292147160258615	-0.0841018584671835	NA	0.153122171945701	-0.144907517662936	-0.0216062025349951	-0.0838502994540146	0.00071339743266893	-0.0716209326735643	NA	-0.0311897894560433	-0.173300521288137	NA	NA	0.0720249089289337	0.0696910199077382	0.0272251770703783	-0.0228594109708661	0.0786381237155231	0.149635980348055	-0.0399019166821024	-0.0481585562700114	NA	0.0502551798272236	-0.0616873506037593	-0.0644619146059395	NA	-0.0647579229622573	0.144679950252706	-0.0705099097668757	0.0971511735598423	0.155097598193573	NA	-0.0402635548146384	0.0079080557099133	-0.0183553403367645	NA	0.185780741446376	0.14309227064645	-0.106100394273769	0.0636797121007647	0.141575154578251	-0.0633187796036093	0.0224127437749729	0.133436708916585	0.0178621012057545	0.00964356592839565	0.133788115336103	-0.10269993737486	NA	0.149512494156457	-0.169009199721274	NA	0.243674596244256	0.115629647270514	-0.047740820124721	0.125446799502527	0.162031524260626	NA	-0.0394880615314052	0.111983629259171	0.0346378767431399	0.0833217785539767	0.11486544415337	NA	0.0152445467615746	0.147549416527745	0.107196951655156	-0.047931694495162	-0.169723302726399	0.0904504599860637	-0.167961683998836	-0.127629329734593	NA	-0.0476487347075582	-0.120147477794537	0.0182904218817532	0.0110929410000617	0.105084632143456	0.0727517133709084	0.0845312375962531	0.0215977349104284	0.198968361073624	0.112329743413335	NA	-0.0518289187019837	0.151498504935037	-0.0721286373298757	-0.00979598317059617	0.133637462182354	0.117089606872889	-0.0620773960358638	0.00868107926931456	0.0771531208623856	-0.0216181983364646	0.200725745988904	-0.0167359071383839	NA	0.155514981521173	-0.0194607181604086	-0.0724585282614495	NA	0.103089095287238	0.0560503823661718	0.10249812565602	-0.195817346281743	0.0248249583234103	0.14084058814709	0.0400356345867182	-0.111968105280799	NA	0.0704266447919699	0.0107845783387579	0.0309798629303273	0.197125594277297	0.0383043581805192	0.159062563396929	0.118487823379464	0.0392638493524782	-0.0201850528785513	0.0580843763506302	0.0386924610526724	NA	0.0539186578815062	0.233353620350524	0.0154918719624602	0.2658488352606	0.0722704700413679	0.233454879027634	NA	-0.00134141285844072	-0.092833390666208	0.149000555687862	0.0760346819789544	-0.10625351715135	0.0845174777063322	0.271850616989936	NA	NA	0.0818371217132827	0.196453123759625	NA	0.0946652201141365	0.0265184832367495	0.146068993499334	0.147154613532323	-0.125743166362361	0.14428056062731	0.0973018267135914	0.040794192620818	-0.0519181815776243	-0.193100297248904	NA	0.0516507457683928	NA	NA	-0.0218133065191889	NA	NA	NA	-0.0379533045786916	0.0582974782355587	0.161432087004842	0.0106374533619116	-0.0501978425198239	NA	-0.00887160082206522	-0.0934487047180546	NA	-0.0496319273223721	0.0711224012772	0.0324606387764283	0.00380796133118115	0.0420219981829889	0.0464759687050709	-0.0545011598881568	-0.0183190001146657	0.0350877192982456	0.0171977454949591	0.041512529438226	0.0677889797394441	-0.00330519612253358	0.120445961560513	0.067915288472564	-0.0122385400403976	0.014917484762686	-0.0878076868220556	-0.0720323181004296	-0.117619539043688	-0.0521771497622891	-0.0111130525886281	NA	NA	0.125049184995474	NA	NA	-0.128630626339605	-0.0431845324724582	NA	-0.149408765755515	0.0396888147971739
b0006	-0.0857304649255114	NA	NA	0.0748220475774655	1	0.0438404205586868	0.313231192611998	NA	0.406833408909831	0.011169149621162	-0.0224903636668343	NA	0.0359090788812151	NA	0.00342339004877705	-0.0100418971007206	NA	NA	-0.0366087163610383	-0.242210402829598	0.0106115221976593	0.0776265953974932	0.143506478614838	0.0778153528617925	0.115360800190522	0.0805320490769407	0.199894154692916	0.0850272992687853	NA	0.0476346219999471	0.0447665669956692	-0.0243726460444727	0.201717163698588	0.230750884249336	0.19334762244979	0.240692581126018	0.148736295237843	0.217223148368659	NA	0.0121849117514752	0.0946313496158697	-0.0856489640390569	0.00295520097377683	NA	0.0199285544177185	0.225808614043908	0.0695558907323613	0.378836230848615	-0.154338334524093	0.0828260696991347	0.165608037186985	0.0391832270470041	0.216276891323331	0.27979712982809	0.100251029786633	0.322522646485495	0.0183144134846921	0.142692175385674	NA	NA	0.0735300291956639	NA	0.25798347049121	0.0134490575357448	0.0680080795251074	-0.0575971351203549	-0.0205135261482011	-0.0308747232586242	0.0985063463082039	-0.0508928933696736	-0.00226473755294045	NA	NA	NA	0.0697972180325122	-0.0113196273645072	-0.0194476639058682	-0.0914796291886075	0.11551074770889	0.158823000185229	-0.119211452462226	0.149956691628518	0.283765270390657	0.232053487161846	0.14251012145749	NA	0.187129210658622	0.222465313610824	NA	-0.203822779674173	-0.206700433683671	0.188494615120002	-0.150595997283304	0.0568555123353885	0.300051334973936	-0.0129732840247047	-0.153030792163919	NA	0.281121607437397	-0.0507304252979481	0.174179390154622	0.388980092261826	NA	0.434487223589391	-0.119686345073342	0.0150674322810546	0.128795039383275	0.202953101968997	0.2052989688903	0.159568151147098	0.273361735157401	0.145954680567684	0.161217221031463	NA	0.37741366992141	0.0357122066100394	NA	0.144810845615799	0.0813759889920881	0.150201547105572	0.162034346802149	-0.00453406013777531	0.222884108209186	0.289403297081316	0.286558528044596	0.326594015029507	0.265565522655306	0.113703978346166	0.0763504538117541	-0.0169691196316583	-0.230900126132324	NA	NA	0.155021036754783	-0.183908177776736	0.203289319326471	-0.128190309862137	0.0714152462592724	NA	NA	-0.043598403005446	NA	-0.153901546223528	0.0267527541830947	NA	NA	-0.0360974835278241	NA	0.151104407574996	0.136072257062969	0.145149903416157	NA	0.220506822612086	0.264971024847186	0.202605911460401	0.234672805694478	0.322527233115468	0.194831220837413	-0.00290651213251832	0.161760560274492	NA	0.107992202729045	0.0868866484965556	0.226476850749297	0.337282421740626	0.0124018946309968	0.179152708316795	0.309105695359565	0.183282439381511	NA	0.00916055851040371	0.425838250729892	0.149967981794607	0.206177837756785	0.236473940003352	NA	0.235451827154614	0.383808137740026	0.316258368394591	0.179097668757111	0.372020851525496	0.074918719624602	0.0837172871847794	NA	0.298322175473878	NA	NA	0.0928026955271537	0.174173392253888	0.181104848597109	0.300224568459863	-0.0680260732273116	0.0746844486782567	0.296182336182336	0.288254875499458	0.171094705088513	0.226861774849391	0.200634366207122	NA	0.280711280463602	NA	0.00117206036710681	0.148612103410865	0.346337134943946	0.167639208629921	0.178674640346467	-0.0386264807317439	0.0620952078537218	-0.0305250809275577	0.233256242668007	NA	0.0716869095816464	-0.0322392485194226	-0.0859876690217247	-0.0239990121104672	NA	0.193561782787789	-0.00972612526792093	0.149154384200824	0.226518130419059	0.121424325015656	-0.237909202367407	0.122336358745027	0.0714095948770871	-0.0240978010637453	0.313380081677295	0.125209353196969	NA	0.172701789667734	-0.00501742037345753	0.0666243285438332	NA	0.278203099503409	-0.00115759484180537	NA	0.0280119605197005	0.158751025376412	0.0924943328658499	0.29082550519083	0.0917890503029822	0.110827445688127	0.103736162931209	0.123757508401471	0.0905097333580306	0.185665562847025	NA	-0.01922221340178	0.0949136037680929	0.117342929974509	0.253085655314757	0.212183853298404	0.00837165815493989	0.367952510738888	0.447965917811119	0.0033552962345532	-0.0272082418212449	0.187957273777707	-0.110623517063146	-0.0420646891235127	0.0713143341007118	0.29967805385762	0.233447137629519	0.356068905294911	0.0847062351706315	-0.103992661392042	NA	-0.0504317606484789	0.206090338969596	0.233602709639861	0.0411152567189719	0.190096760251559	0.0990200488652501	0.157399380804954	0.12934614061549	0.0428916937895266	-0.0464121087031304	0.112169916999638	0.310775934305346	0.0185624443209583	-0.0272075361858644	0.154339392977164	0.0463934093655456	0.274441004471964	NA	0.190575533857268	0.120813079023496	0.247564764097272	0.199600257556914	-0.214058726504547	0.219359106665608	NA	0.193700440140069	0.146664196942835	0.244598978592787	0.35975973115292	0.0251047427518016	0.188829086290387	-0.194659398622247	0.101377576671694	NA	-0.01066073932947	0.119918851931236	-0.10214354387729	0.0236035034796645	0.0502235982112143	NA	-0.0673109355176091	-0.0595252837977296	-0.00216100835295882	NA	0.06643063163187	-0.0543095798823353	NA	-0.0399128540305011	0.0618323586744639	-0.311372901837298	NA	-0.179389096169282	0.0811410124103622	NA	NA	NA	NA	-0.0886644968378715	-0.167989203778677	0.0722799961190054	NA	-0.0898295008511727	-0.32174468347843	-0.0904045936863274	NA	-0.00359485944625263	-0.0772638988118864	NA	-0.0161819833646459	-0.13899464599155	-0.346175897259489	NA	-0.0196060790488035	NA	-0.0146616919372337	NA	-0.0520141479893802	NA	NA	NA	0.0301161652245244	0.0506536829756644	0.0669563299903857	-0.266993023030175	-0.0971060128954866	-0.0264853183738633	NA	-0.0355950711368668	-0.0286907817557972	-0.0203575807290978	-0.144284088804213	-0.15687685780565	NA	-0.0396373034143932	0.0505623031938821	NA	NA	NA	NA	NA	-0.124936977940074	0.139759907561765	NA	-0.256602894869149	-0.138830938583261	0.022180236917079	NA	NA	NA	-0.0816360156298237	0.104821077328817	0.205060816949362	NA	0.101487302973371	-0.0841971192435589	0.000414207968387535	-0.122748449807273	NA	-0.00754712321275789	NA	NA	0.0902079057807335	NA	-0.0196286593809814	0.119158529808685	NA	NA	NA	-0.193024794263184	-0.184182124491722	-0.0873791819921851	-0.0530869370017204	0.0235262364054934	0.0220084147019132	0.088589346669842	-0.0227225177070378	NA	-0.0229539661118608	-0.247830788635742	-0.0491947818263608	-0.0897098956541681	0.0899928554417718	-0.0212710257292301	0.054497631711254	-0.0244477962125021	0.0953687385885528	-0.0269450398242968	-0.0975749076058674	-0.0745627265751105	-0.172130577827172	0.00183182944792852	NA	NA	-0.0456390851437291	NA	NA	-0.119422437441013	-0.122701877872157	-0.0627066409109753	0.0219748970213366	0.0603678124421159	-0.213863618321823	-0.257976061319715	0.00364601801134309	-0.223755920721865	-0.177580199871222	-0.0157691866670195	-0.0433874026443686	0.132923359177229	-0.22564596508869	-0.234110414296173	-0.138866220352288	0.00720436146210842	-0.0117756432307516	0.0114648108456158	NA	NA	-0.120027166962151	NA	-0.177317703509654	0.0187515546029478	-0.36024026884708	-0.0680516585123144	0.165013892196555	-0.0146110638874392	-0.23850793398781	-0.0543741455196564	NA	-0.0205167015074136	0.0851733657925608	-0.0271292106586224	-0.111153096416254	NA	-0.0843304843304843	-0.028490734125409	0.06999691284521	0.275253190794986	0.0179414851860672	0.21674402194526	0.167484674481578	-0.0353244599684228	-0.131016026743581	-0.0165849011669445	-0.310738535630177	-0.0354292468224357	-0.0597630829209777	0.0935129175376853	-0.129829148033482	-0.438534042496891	0.182912333624408	-0.44280737036155	NA	-0.0624554347154966	-0.183353002919566	NA	0.0750896664187831	-0.0473047374595362	-0.233675037266369	-0.0568107044887231	-0.288490204898874	-0.155785239871927	-0.257118714332337	-0.134016388381713	-0.0843802316248137	-0.156983055930424	-0.0433630582237393	0.0259518580261614	-0.110838383036525	0.106981380046396	-0.0473124994487224	NA	-0.237119949194253	NA	-0.234064195178746	0.00146701595618004	-0.0160960736768079	-0.0258209626630679	NA	-0.0319762200876752	-0.190246002134547	0.113884610974394	-0.0252920889453397	-0.0197962477838639	-0.236006809381422	-0.135085425983259	-0.258089315798294	0.0799294364619442	-0.136713326806206	-0.0169348963157013	-0.0882915685392466	-0.0262379931729777	0.164300494826811	-0.056512220722747	-0.0592066894234077	NA	0.122334241838886	0.131729071295635	0.045494782708405	-0.269880835825108	-0.169968158203452	0.089316503929507	NA	-0.298288304975611	-0.0601345999488414	-0.267342312543551	-0.251061540225627	-0.136368976740494	-0.153105236696568	-0.0771294752718901	0.0852361673414305	-0.100575454524045	0.137017808472917	-0.223972903601387	NA	NA	-0.304956206504194	NA	-0.0198135358506876	NA	NA	-0.0747154966350013	0.119705397228617	-0.303093681917211	NA	0.113285879353991	0.182242332830568	-0.0270960457957362	NA	-0.148986795797941	-0.0969123159835234	0.0412200435729847	0.128123980136364	-0.0743005830312332	NA	0.123120672470518	-0.146471558483942	0.0433327159023753	-0.348759228387711	NA	-0.159295775890203	-0.0822072274703854	-0.0552067952687148	-0.171335326753283	-0.188096283947677	-0.208684607446217	0.0810312861086855	-0.146483554285412	0.0320637188748644	-0.046602630255881	-0.13595900258439	-0.0797590255175395	NA	0.0268653030262937	-0.0290869960219805	0.0731292282995069	NA	-0.306477909202367	0.155634939535868	0.0463482487011899	0.082549460629956	-0.325729406472441	0.0134430596350101	-0.00687606396584725	-0.191556719853933	-0.103812018734619	0.0167496670283048	-0.0700865285385409	0.0176878092667566	0.10411579476595	-0.151045839838409	NA	-0.0209954751131222	-0.0815506337487762	0.0278902384165542	-0.24637400439258	NA	-0.285040353523326	NA	NA	-0.0509705132615349	0.0283261471713855	0.0322729397651998	0.041478306122269	-0.143923509124748	-0.100109197075141	NA	-0.0239697282421741	-0.23093293817752	NA	-0.0857533980753795	NA	-0.176328402706112	-0.164559110193785	-0.0981302426503665	NA	-0.23403103031586	-0.142751146305089	-0.192415478112073	NA	0.0478304358180519	-0.0584467201185467	NA	NA	NA	0.0051454931950288	NA	NA	-0.158889329911002	-0.03589002672594	0.16548807917229	0.139283603679889	-0.160142185529182	0.0120060331825038	-0.27932999920616	-0.121199932964639	-0.0698085081986011	-0.0515960590263996	NA	NA	0.147230822153423	-0.0886761398216507	-0.133697441189701	-0.196603424095684	-0.0859065209529606	0.0492092473516622	NA	-0.301213869263405	-0.105753927301915	0.0772991805809143	NA	NA	-0.134077425842132	NA	0.0375948418053681	-0.286666490257822	-0.118959187813677	NA	0.0632309279987299	-0.170932408950985	-0.252135870092526	-0.13447963800905	-0.127489613929242	-0.112591534139522	NA	NA	-0.175211381898688	0.118359750557893	0.122694468700661	-0.0713295052613938	0.148885184303141	NA	NA	-0.132369082585801	NA	0.100947491907244	-0.0451564305434274	0.0710214954177802	0.0465320667178252	0.0793374083776561	0.354464290439523	-0.191258941723338	-0.313227664435095	NA	-0.108812503858943	0.0990024079807362	-0.176735554320694	-0.111387014544909	-0.203370467395235	0.11755885440096	-0.100490592998333	0.0206959328940753	0.242410450459986	-0.0837518633184268	0.0373051784816491	0.174634877792773	-0.260570329796336	NA	0.394900725922398	NA	-0.00436647173489279	-0.0488691310982333	NA	-0.163421625960326	NA	NA	-0.0773895019096257	NA	0.0201787021601263	0.0131936175279829	NA	-0.109017138119305	0.0613348857311706	NA	0.140416501283374	-0.131171266527304	-0.064026531890309	-0.0283069161087737	0.191694318753142	0.117371861025112	-0.317532773899675	0.0192599648946398	NA	0.00435553438649414	-0.0309050655799882	NA	0.102050047189366	0.0102849884893229	NA	-0.157777954186623	-0.31289248762933	NA	NA	-0.0887061293253244	NA	-0.188589875896377	0.0379663588332319	0.221566334135994	0.0823638785248692	0.0353101739664802	-0.108667848605929	0.013162747141096	-0.113769945225054	NA	NA	-0.145326665078987	-0.0224624910693022	-0.159191694671571	-0.0853585950799573	-0.169816093778942	-0.295308406763515	-0.0212999567798329	-0.0774600654476815	-0.252363084685066	0.0781251267938574	NA	0.0555514981521173	-0.168183606326021	-0.0154601183703351	-0.0532973929396033	0.00242068217300415	0.0541878625587984	NA	-0.216918666701948	-0.0198668113219197	NA	-0.0198721035872739	0.154547555414428	-0.0593827664021511	-0.0583362881814894	NA	NA	-0.321875226023833	-0.158264489781518	-0.101913859560918	NA	0.0283792437352809	NA	0.0936194684801496	0.0491136337575966	NA	-0.216099424025121	NA	NA	NA	NA	-0.0115699505173189	-0.312961287078934	-0.100770730244414	NA	0.195105007365069	-0.0283539809149315	0.123721520997063	-0.00957758902031348	NA	NA	0.00403764707210633	-0.201242271087472	-0.246884178772724	NA	NA	-0.137329699311123	-0.169665087807503	-0.137352279643301	-0.00309491677912731	-0.208874070545897	-0.162725516657405	-0.0650493503744278	-0.00613885194348321	-0.234744427685604	-0.0605809143270444	0.377896677339402	0.293932417771427	0.291511735598423	-0.0641457842696233	0.244575692625228	NA	0.0488229119808067	-0.0835401727042594	-0.0629028075467704	0.151771585827313	-0.315520626604218	-0.300534695209618	-0.22911134044261	-0.206709534016036	0.0135312640575798	-0.105713706085223	0.107956568142327	-0.235504396990465	NA	-0.207166432924947	0.0262859763788556	-0.129013786351248	-0.106200947315498	-0.309638097254196	-0.05243117849929	0.0299838585906697	0.0862215871503797	NA	-0.114027149321267	-0.0977583728048124	-0.213388020075327	-0.159598846286153	-0.197731576101151	-0.0776100129660501	-0.168983444029884	-0.0232944351829801	-0.242053046139733	-0.185971615816817	0.162045284150547	NA	NA	NA	0.0388424051581946	-0.229361488185018	-0.134843745865418	0.00357792419711924	-0.217941838003758	0.0248164906988436	-0.140486371577569	NA	NA	-0.396203681652598	-0.107953039965424	-0.034390198724564	0.167091282756917	-0.117632593298228	0.0505323136902084	NA	0.0591290695315463	-0.114919425259983	0.0405221701816129	-0.00327379534809875	0.0872447584521888	0.0310042073509566	NA	-0.222150247413405	-0.367242288728357	-0.0987402644368589	-0.125491960166883	0.0628262461079798	-0.140318065147787	-0.190065006659434	-0.0890794104416395	NA	NA	-0.128826440157709	-0.287847018249495	NA	0.0563192294461644	-0.100805306378062	-0.0293438473005036	-0.0584460144831662	-0.0539666410873841	0.0196360685524772	-0.0405899111781465	NA	-0.0898594903548464	-0.325399169114339	-0.230564949326559	-0.240916267541655	-0.208256639587909	-0.176430367018602	-0.372552194967056	NA	-0.0723593800993182	-0.156703977137414	0.00740634895433657	-0.00633166626974676	NA	-0.239900152593651	-0.0358801478306122	-0.0613264181066039	-0.0776565849011669	NA	-0.0401157242024115	NA	-0.031927884064107	-0.219390154622353	-0.0807910172616055	0.055081897806356	0.124077161228864	NA	-0.170548543303961	0.0719264727933459	-0.0861644306845545	-0.15299445194182	0.0375366268864721	-0.026959152531908	0.00471399715981759	-0.263448263695942	NA	-0.154129819269138	NA	-0.323851005089395	-0.0779003819251497	-0.141395217556208	-0.116360332707082	-0.272459933141048	-0.33049597346811	-0.079196986936925	-0.116429132156686	0.0340207986028419	-0.0232647984969966	0.0159385405642032	NA	NA	NA	0.0672135340865991	NA	0.167310382542581	0.0407684369294276	-0.0503301491536786	NA	-0.228347490143156	-0.0306397466768984	-0.122145837192277	0.0433330687200656	-0.15107230116518	NA	0.0525828901061099	-0.0988990323974844	-0.0791423001949318	-0.115846982967726	0.0413756361743978	0.121471602586154	0.115595776772247	-0.0975805612959493	0.234879909678671	0.192449348610339	NA	-0.16767660730509	-0.0111557425489314	NA	0.0249103402044579	-0.110293985340425	-0.067534598184753	0.0566565231580711	NA	0.0554710557187337	-0.149709719245323	-0.0811113757243788	NA	-0.069506143438032	-0.111601184726627	-0.103804609563123	-0.201297663464846	-0.146326903230928	0.0921019995942597	NA	NA	NA	NA	-0.0939468832967285	-0.228598343520944	NA	NA	NA	NA	-0.0520272022439205	-0.119325412576187	-0.0987448510668325	0.0294055903963025	NA	-0.113871203902164	-0.148635389378423	-0.145307965741402	NA	0.108923994249072	NA	-0.255672867437573	NA	-0.0777963007065174	-0.0168660968660969	-0.170519259435668	NA	0.0964748220475775	0.0660192462050047	0.239605902639958	0.107424871883076	-0.0943829659619133	-0.183568221710637	NA	0.159189577765429	-0.0483095622414508	0.0729281222160479	0.0156296486491183	NA	-0.0813288950040044	NA	NA	-0.176498813650516	NA	-0.154383495188449	-0.178365587782417	-0.185790267524014	-0.190311273407249	-0.120431496035211	NA	-0.220843763506302	NA	-0.11508031012675	0.033005389290219	NA	-0.00664814373792702	-0.02917484762686	0.0499776842810899	0.0536999109135332	-0.171159270725834	NA	NA	-0.112006915226729	-0.186347366656964	NA	NA	NA	0.148821677118891	NA	-0.354686565584398	-0.115801832517605	-0.164915808878657	0.0495952299048274	-0.0341866229172731	-0.250543956673988	-0.187073465463558	NA	NA	-0.215144346537535	-0.175359918146296	NA	0.0201056688982386	0.0906191068420171	NA	-0.119592142750037	0.0875238372451995	-0.129866546708652	-0.0853293112116641	0.196680691169855	NA	NA	-0.0220655711677384	NA	-0.101311246945922	NA	-0.148895063198469	0.0750196254840218	-0.114083600151712	0.0508272692792817	-0.0748216947597753	0.00428673493688974	-0.155806056115654	-0.16461591384192	NA	0.0213698146825082	NA	-0.123367997671403	0.0189134979227858	0.11697811648276	-0.125706826140263	NA	-0.0543794377850105	0.0773210552777116	NA	-0.264562461961843	-0.238837818528221	-0.191989627159906	0.241456078607781	0.0116630943875526	0.0821500710045602	-0.0453102590563891	0.121220396390675	0.0199638361867464	-0.214245014245014	-0.0898757516783599	NA	NA	0.0384751219426142	NA	NA	NA	-0.0793292935707796	-0.387820027696189	0.0770571476453829	-0.262545756044208	NA	-0.103594683037408	0.0261113316221675	-0.371776348866132	-0.137506460973953	-0.027471443818193	0.0790089351080063	NA	-0.103018884566872	0.0839543806726469	0.19246275568257	0.11539643477724	NA	NA	-0.143565399169114	-0.122497596429485	-0.0655824579044393	0.110568830321152	0.000932849973097651	-0.071332327802916	0.0659885510659504	0.0100778845051291	-0.236790417471532	0.178607252167624	0.113470403006007	0.0027322201935205	-0.16026602453847	0.0454968996145467	0.0464361003060693	-0.113795348098754	NA	NA	-0.176175279828531	-0.0827685604156192	-0.0303162128549125	0.0095924073633052	-0.0201437732087887	NA	-0.228612103410865	-0.16136575727907	-0.112836389616575	0.231052190556835	NA	-0.0567849487973327	-0.0123355649052243	-0.0611210782108615	-0.181859172818925	0.00523299198221799	-0.0694927363658014	-0.320975188095931	NA	NA	0.0262521058805889	NA	NA	-0.205421043811137	-0.161048221357819	-0.0156845104213525	-0.260608081289196	-0.0361786315965883	-0.2059305125559	NA	NA	0.168450689317562	-0.0930828327732353	0.110288693075071	NA	NA	0.171516675046087	-0.0865398287070114	-0.0928616160814303	NA	NA	0.227293270884602	0.163043758214037	-0.022435676924841	NA	0.106584812962522	-0.142001358348108	-0.174184682419977	0.18359821121431	-0.109735474936713	-0.362315542501301	-0.328365307436515	0.0104638670582943	NA	0.0187709595759131	-0.294966173603945	NA	-0.124667778042391	0.0754553553315163	NA	0.116643645312376	NA	NA	-0.402750919531105	-0.112734778121775	NA	0.125460912210138	-0.123871468515431	-0.132320040926852	-0.196137704744516	-0.157202508533778	-0.061905744754042	NA	-0.00878057385797324	0.0702565866652554	-0.273761124782797	NA	NA	-0.280033164862886	-0.141736392262708	-0.279083026822965	-0.202759034337982	-0.186408404117382	0.0173117056089192	0.205846541945613	0.0130097995113475	-0.0210981450609934	-0.224516262647744	-0.00823864588570471	-0.0764386582343239	0.0435969763523943	NA	-0.090740476127473	-0.0170661460017947	0.266575286884884	0.105413458230796	-0.147703597858397	-0.158608134211849	NA	0.171440819242677	-0.350410062360527	0.147475677630476	-0.176609598405264	-0.186426397819587	0.0844193943884346	NA	-0.278310356081254	NA	NA	0.283220167059176	-0.136081430322916	0.0550504970319212	NA	-0.033139460012525	-0.24361708696074	0.0751237067026541	-0.355319520520759	-0.0914693974755894	-0.123261799546629	-0.171636633060782	0.0322976370035194	-0.207438455364152	NA	0.202884990253411	-0.199234738429785	-0.0600389863547758	NA	NA	-0.0473216727086696	-0.188481208047772	NA	-0.140355463822956	NA	-0.0760590263995837	0.181242094678627	NA	-0.0473700087322378	NA	0.0240039515581311	-0.122573099415205	0.0967944748749702	NA	-0.353008211831741	-0.150048777045681	0.206242403394106	-0.0315316697979237	0.0746488140915385	-0.00675716440422323	-0.089139389448987	0.0912474751484039	0.0214269711483334	0.056347807679077	0.0635745724290616	-0.142045107741702	-0.231803339419438	-0.108348195778536	-0.0740137422490364	0.0624437917317174	-0.117348222239863	0.0108517910659321	-0.138137299004172	-0.0155133938415672	0.080270611168444	0.0535337337814118	NA	-0.0936685101390984	0.239890626516014	0.150891658507758	0.0279325765393877	NA	-0.0223961613435298	NA	0.123144664073457	-0.162950614343803	0.0372497861042753	-0.0300988771577007	NA	NA	-0.134759775255131	-0.293016855865153	0.0127787039242148	-0.16988877422314	0.13684492780468	0.184820371693437	-0.106092632284583	-0.154395490989918	0.279193811577713	-0.159196986936925	0.0142460726980851	0.0330537253137872	-0.147222759289349	-0.162965079869105	0.169593465816376	-0.130884778562797	-0.094649343318074	-0.302291374489517	-0.0735388496379208	-0.102040168294038	NA	NA	0.112228484736225	NA	0.0995328781573111	-0.13166027184603	0.0493373201732335	-0.0897896324521712	0.0167673079128187	-0.184700766496432	-0.00695297822232807	0.200396214266183	-0.0638423610559834	NA	-0.153314457586903	-0.115749252467519	-0.0632206962857118	-0.0685327194305523	0.0355612006386	-0.272547079110547	-0.0153810872077126	0.137639473243188	0.109735474936713	0.258055798117718	-0.171333915482522	-0.0663336067670433	-0.094363560988948	-0.301061452021204	NA	NA	NA	0.0984957617774955	0.0936166459386274	0.0315337867040653	0.043733163980842	NA	0.186523775502104	NA	0.249248057297593	NA	0.149464863768269	0.151701727924638	-0.224989724184771	0.111865082515237	NA	0.0475919310594233	0.0926037063498364	0.0545879530399654	NA	-0.148735236784772	-0.0331313452056486	-0.136542210226421	-0.16994028560592	-0.0158686812556782	0.044953560371517	0.11305725349069	-0.0350115106771454	0.0863852945586692	0.0217243964612386	0.173861501415681	-0.00977657819763083	0.0951873902957494	NA	-0.0449002849002849	0.021154595891438	0.0964353064662662	NA	-0.111409947694777	0.0710744180713221	NA	0.0810933820221746	NA	0.0704770977216798	0.197923156123871	-0.0113773120584266	0.0394160867225883	-0.208729768110573	0.0556647526306969	-0.262505182009826	0.0245818669348081	0.0710133806109038	-0.0265904580455664	0.143710054422129	0.145209529605814	NA	0.0887823379464246	0.15327211946407	0.194174627115804	0.15047709772168	0.184330307921639	0.293517856985349	NA	-0.251575242782673	-0.0710610109990915	-0.0742367295773008	NA	-0.028101223395341	-0.19107230116518	-0.052000035281769	-0.100577033332451	0.0044317430075944	0.0133947236114419	NA	0.227446393762183	-0.0894244661427324	0.000474539793425242	-0.0997789597170402	-0.157751492859852	0.255166574052023	0.230641157947659	0.234610709780988	-0.219940197401498	NA	0.0980494560476886	0.194409603697529	NA	NA	0.21265874590952	-0.155707619980066	0.0193979166115389	-0.148810739770492	0.178136079854647	0.151472396425957	-0.249991444171011	NA	-0.177345928924876	0.142300194931774	-0.0728166318259197	0.00952819454367442	NA	NA	0.139305831194376	0.121108387456307	0.0456066259162234	NA	-0.0257031215545147	0.190556128884302	0.0529477035978584	0.0742395455708149	NA	NA	NA	NA	0.0308221534227726	NA	NA	0.0586259515052085	-0.0277575789650093	0.173814929480564	0.120079736798003	-0.0863704762156774	-0.0720915914723964	NA	-0.315339278311415	0.251324389404885	0.0706185776154816	-0.0437543330422587	0.120744445326489	-0.0634380319829236	NA	NA	NA	NA	NA	-0.0520765967205596	0.32025332310162	-0.0437924373528089	0.0416042620376986	0.0130856553147575	0.166061760736683	0.0308408527603574	-0.129640390569183	0.00449913118643769	0.0472683972374375	NA	-0.287977560794898	NA	-0.165496546796856	0.00886877828054299	-0.0342017940779551	-0.0258057915023859	0.0347476030448167	-0.208342727104337	0.17225476965415	0.101401921092324	0.167117391265998	0.0697178340521994	NA	-0.192053134344156	0.152477221207871	-0.302182706640911	0.00697379446605453	0.0231772997098075	-0.120649184550113	0.192743951381722	0.16132730015083	0.218401206636501	-0.0865137201979307	0.0374244308609634	-0.0922914626939395	0.069047127622979	-0.0682409392006915	-0.141623843419509	0.0481271554955765	0.066186481790197	-0.0264733225723938	-0.33635204149136	0.0367438455364152	0.0913332098471417	NA	0.135031797694336	0.0436442539228917	-0.0256262072980339	0.0437127005548058	NA	0.115126882061867	0.129018725798912	0.126592751360553	0.336989583057694	-0.169414587247405	NA	0.0720460779903504	NA	0.159839115133233	-0.0111204607799035	-0.0218436488405529	NA	NA	NA	0.088695544794616	NA	0.0465572972892399	0.33420161766911	0.0798341756855689	0.0643052578656294	-0.00603635786298325	NA	-0.235926366948039	NA	0.10062642780909	-0.0584625969146093	-0.00831908831908832	-0.277746200594498	0.0044116323992485	0.015982288551948	-0.0355961295899376	-0.149409118573205	0.175467880359521	-0.0533612059308654	NA	-0.125225582810722	-0.0621576565849012	NA	0.00371023083097387	-0.177298651354379	0.307468974094361	-0.0531802104557523	-0.0945784269623279	-0.0914281178058268	0.260014994751837	-0.229797218032512	-0.202457728030483	NA	NA	NA	0.154098418494703	0.0353092888077408	0.116761486420929	0.0235276476762545	0.0959702927504785	0.0715715381969252	0.125372354969878	NA	0.189052772706023	-0.217076729027193	0.0610903830718072	0.0498884214054493	0.0294218200100553	NA	0.0461076270364196	-0.0908089227593872	0.210305099097669	-0.168248524781032	-0.280258968184665	0.0322835242959082	-0.0740521993772768	0.00231307277746906	0.187700422499184	0.130074897027943	NA	-0.172813648118481	NA	0.238185811436585	NA	NA	0.033453114939183	-0.098431901775555	0.0874289292865144	-0.0793617527982853	-0.0977975355684334	-0.0768419288543128	-0.0831002090444815	-0.241477953304579	-0.0912157215562788	-0.0463260211867023	NA	NA	0.037836169105519	0.0781681705520715	NA	-0.0381067802739629	-0.0303596094308169	-0.0312035493459642	NA	0.262802254505041	-0.139072864038151	-0.00933978989706544	NA	NA	NA	0.177189630688083	NA	0.141541989715364	0.260627133444471	0.0345080398331172	-0.000726804441974721	0.0572298519047745	NA	-0.0587247404584866	-0.273304931509266	0.0641775378617484	-0.0858380743210465	0.0736810351671033	-0.0401139601139601	-0.00430896245137731	NA	0.103317368332848	-0.0390177555502633	-0.0816878798302947	-0.0139874573311106	NA	-0.0479017049914883	0.061072389369603	0.197689044128673	-0.0546384059696753	0.0168117629417939	0.164947915288473	0.0822799079145828	0.127685074929657	NA	-0.0611725895936422	-0.159661838326748	NA	-0.00162507842476414	NA	0.0348414525504309	0.177342753565664	-0.0446762456669577	-0.0894498690164325	NA	-0.0195715029151562	-0.239475360094555	0.0956735730729539	0.171123636139116	-0.129844319194164	-0.110936113536733	-0.1668668907059	0.0946736877387032	0.0753216374269006	0.11035043617087	NA	NA	-0.0238028454746721	NA	NA	NA	-0.0204950050272116	0.0404734813403544	-0.134569959337761	-0.00479973185855539	0.100682525821845	-0.0298370864315137	-0.118154410662151	0.231620579855874	-0.141870462985014	0.0477916258721212	-0.0507327141382869	0.133534792234483	NA	-0.0024400871459695	-0.0616644228929662	NA	0.125584398401736	0.040584266095102	-0.141558572146807	NA	NA	0.0120413149515317	0.0219650181260088	-0.0447192894251718	-0.209837968475739	0.0124583454614414	-0.038543215756838	-0.0278630714544027	0.310924117735263	0.174023797553209	0.120009878895328	0.0515593659866106	NA	0.165901228687606	0.10152329037778	0.155115944713468	0.0597235673396664	NA	-0.0788050064830251	-0.266377708978328	0.281930971218897	NA	-0.142145660783432	0.0379628306563291	-0.280792428532367	-0.168241468427227	NA	-0.0459326294620412	NA	0.279862401100791	NA	0.0271606114330573	0.180060861051573	0.0303001623226133	0.0075878749945535	-0.0459333350974218	0.216518218623482	0.101698287952158	0.171618286540887	NA	NA	0.0789450751060658	0.146867067114745	0.143595035855098	0.179428611750593	-0.152299753909661	0.0195101126370476	NA	0.0152988806858776	NA	0.13401180175174	NA	NA	-0.159463364293086	-0.0748291039312711	-0.0515424307374772	-0.176648761168885	-0.0260001940497297	-0.00475774655341219	0.162304605152902	-0.0956982703112734	0.195998341756856	-0.0855406490081413	NA	0.128259109311741	NA	0.157945895407196	-0.0850488211478924	0.10582413802228	-0.0656763074100535	0.0260746385823785	NA	NA	-0.185066638441251	0.398215095304879	0.111027493318515	-0.232815220555159	0.166354599419615	-0.0748799096786713	0.0748231060305364	0.159115486050471	NA	-0.0203399398445838	0.0798616954654106	NA	0.150711368668025	0.0414246778333466	-0.0252917361276494	0.188851666622564	0.25095181392395	0.254423539996295	0.261306307498258	-0.250030254116941	NA	-0.141149656443774	0.0716276362096795	-0.00593368791511206	0.133512917537685	NA	0.093465639967188	-0.0334548790276344	-0.0803778677462888	NA	NA	0.257036507810502	0.135196210738006	NA	0.0848575939597611	0.155330105051467	0.120261437908497	0.274027854956648	0.033394900020287	-0.136727792331508	0.200179584204352	0.21343071101585	-0.0882407627918464	0.0384952325509601	-0.123792437352809	-0.00854524445855715	-0.0832138163407513	NA	0.00994804759510642	0.0814860681114551	0.00824676069258112	0.0138272780997239	0.0833034320340822	NA	-0.0550794280825241	-0.137216444832544	0.0111331622167535	NA	NA	NA	0.158799361399981	NA	0.0590719130657211	0.0953923773738015	-0.26536829756644	0.169410000617431	-0.197892267118273	NA	0.0301630899773315	0.167591578241733	-0.0420953842625669	0.123278029160382	NA	0.154516507457684	-0.271281522055516	0.136936660404153	0.079543453908779	0.160466072168859	-0.106334665220114	0.105004189710072	0.0253499510465455	-0.0356984467201185	0.19303185061699	0.14440757499581	NA	-0.0493320279078793	0.223426741816835	0.216872447584522	0.236480643539467	0.200536988524605	0.213352738306299	0.183408764292095	0.162715990579768	0.00424298554329514	-0.184701472131813	0.248286629091583	-0.0508861898335583	0.0221562453141401	-0.0846656611362494	0.0323011651804221	NA	-0.0770733772591358	0.0207181604085629	0.193278823000185	0.179788485794678	0.100502941617493	0.0471406772335565	-0.20505905286091	0.0662450495267833	0.0948839670821095	NA	NA	-0.0387891296869625	0.209039189224948	-0.227068173198204	0.155188625157665	-0.0283016238434195	-0.0191985746165313	0.140083277330871	0.0993439355049262	0.189713600239916	NA	0.118112435775047	0.0313203320014466	NA	0.219915852980868	0.112957053266651	0.238680814656047	0.185675248956983	-0.0462494597479118	-0.131898776604659	-0.0120508410291692	0.142316071727836	0.0958044684360474	-0.16155592601413	0.0523810783872703	NA	0.0360794898256199	0.214608416466002	0.117924726345779	0.0661386808268886	0.0764721759149004	-0.146484259920792	0.0049355666693128	0.0228844610268759	0.120916973177035	0.134710380778492	0.255386379473067	-0.159208982738394	0.209465040177114	0.272448642974959	NA	-0.102432148747938	NA	0.0131632752066189	0.142454023444736	0.119866282095384	-0.230910710663033	0.0618965714940947	-0.0108660792252124	NA	0.209963218755788	NA	0.0533460347701834	0.245739285367768	0.122612967814206	0.166396584724758	-0.0576733437414552	0.1104400518642	-0.0662030642216401	NA	0.000547573055312993	0.364907694071781	0.0088987677842167	NA	0.242570982509063	-0.0741495770597938	0.141007118096901	0.0537761195346335	0.0141995007629683	-0.0562458433665864	0.225149903416157	-0.0695054378026514	-0.0229733710848262	0.17445495615843	-0.33583269385127	0.0785954327749993	0.356918843110794	0.0988305857655703	0.12154287175959	0.157049385656197	-0.0342917625889762	NA	0.136872800402212	0.0221548340433789	-0.0501921974367795	-0.0116292238892858	NA	0.108467448157851	-0.0925987669021725	0.0858606546532243	NA	0.0276863097915729	0.172733896077549	-0.0450410591587062	0.173895724731638	0.00647632152276115	NA	0.266543533292759	0.11707866952449	-0.193611177264428	-0.0847104689829148	0.261709930935937	0.178636183218227	-0.0522410097642296	-0.058419200338705	0.0267090047895001	-0.149752410185847	NA	-0.0822869642683884	NA	NA	-0.183781676413255	NA	-0.0341312305398993	-0.0938974888200894	0.0114591657625713	0.198746791564129	0.274808640505235	-0.0362371993331746	0.0307882829245058	0.145942331948524	-0.100285605920281	-0.100986301853175	NA	0.0425057112363614	-0.0488811268997028	0.215330281460312	0.100538576204211	0.0535252661568451	NA	0.387962213225371	0.39076781949847	0.0812877845695183	0.0404833602356822	NA	-0.0237682693410248	NA	NA	NA	0.120680585324548	NA	NA	NA	0.197906732643575	-0.0578254081659654	NA	0.219119190636219	NA	0.146154728198072	0.254490575357448	0.0767389060887513	NA	0.0171021319008935	-0.0838742910569536	0.265154137228441	-0.0924315313169802	0.0152163213463523	NA	0.227144734636995	0.150084411632399	0.194136169987563	NA	NA	NA	-0.0178543392165683	0.131456343221049	NA	-0.0814716025861537	-0.104751572243832	-0.094469759113722	-0.0916821465428277	NA	-0.0887985675601775	0.299574175471602	0.135817875508278	0.033963994954707	0.145245517010223	-0.0826464854947827	0.0644774328984855	0.0330064477432898	NA	-0.0109235885087278	-0.0432713256242668	-0.0330431407830789	NA	-0.0335233256595486	0.0274343979607138	0.134008273574837	-0.000281901334532914	0.111721838532984	0.30679756202976	0.0430649272754536	-0.142259268079702	NA	0.0930546073580129	-0.191885545941273	0.0416144937507167	0.194434300935849	0.196993640461133	-0.0717013751069479	0.172808693427888	0.292763532763533	0.247307912818749	0.202035405255219	0.0573184091450345	0.321317421255502	0.290601113139813	0.123871468515431	0.00679103490249001	-0.135690155504397	0.00178702160126309	-0.0556414666631385	-0.0587374418953366	0.0457657466945393	0.263473313751951	0.0886415636880033	0.182796256604306	NA	-0.0251529045851222	-0.00148465684069399	0.0319786898115071	0.0976087781041341	0.0395843807608513	NA	-0.0346477556384677	-0.145005953798523	-0.0546454623234809	0.210476215677454	0.0271203902163654	-0.269370308627275	-0.196839106312791	NA	0.150198018928669	-0.0979400739153061	-0.000285782354333251	NA	0.0775316874388082	0.0879020578091785	0.0512718195690332	-0.022806135499634	-0.0460084852654512	0.120099141770968	0.159282368817973	-0.0975145757808296	0.120944492956877	-0.222872818043097	0.0355682569924056	-0.0786423575278064	0.365105271978337	NA	-0.151354215849825	-0.16236423134256	NA	0.198958834995987	0.14677145352068	NA	0.18674710910005	NA	0.2220923853122	0.150865549998677	0.331044604976494	0.170697079551569	0.145057112363614	0.213399663059106	-0.260842352235541	0.0298236793592831	0.143554814638406	-0.16241538990765	-0.107675725260865	-0.154702442380461	NA	-0.0989964100800014	-0.109978919143006	NA	-0.0150476744903989	0.0676983055930424	0.0839289777989468	0.00296507986910464	-0.0519568196975313	0.15350003969199	0.105000308715479	NA	-0.0192275056671341	-0.0465451209723656	-0.135846453741191	-0.1814354387729	0.107899058858811	0.125612976634648	0.0295865858714156	0.0969934640522876	0.13254513861325	0.0528986619389096	0.00425145316786184	0.122485247810325	-0.00393885704169928	0.082081624372646	0.156449948400413	0.20748679138772	0.260392862498126	0.0871156271775467	0.194987519074206	0.113444294496926	0.0282515237313999	0.047831847088813	NA	-0.188967743642666	-0.0361412329214187	0.0608677551092412	0.0621894101770263	0.0709202367406702	NA	NA	0.03247545711942	0.0124883349651152	0.00215395199915324	NA	-0.00602577333227488	NA	0.0399262611027317	0.0100602436206151	NA	-0.0315620149031971	0.266402406216648	-0.0435549910472511	0.00337611247827966	-0.144339833999277	0.152877669286338	-0.0984733665399496	-0.15968387534951	-0.245458795303997	NA	NA	-0.215974526562762	NA	0.227634092773412	0.124930980039339	NA	0.0258038532811035	0.171025905638909	0.170312508269165	-0.101719457013575	-0.0941511647394	-0.0593878665456387	NA	0.0593023030174733	-0.100932673564253	0.0884573928536777	0.0564533001684705	0.0847880888747762	0.145016891146922	0.0615024741340531	-0.00151570479743854	-0.144844716114066	-0.132789641272613	-0.045239342700643	NA	-0.153701498593139	-0.0747708890123751	0.144193767475501	0.0789803568750937	-0.0718559092552901	0.128125744224815	0.401199227329258	-0.252478103252097	NA	NA	NA	NA	-0.0232139947971736	NA	-0.117031391953993	-0.242439028692899	-0.0562042108791335	0.132332036728322	-0.205781270672912	0.052541257618657	-0.0674266359715276	0.0706048177255608	0.0998551683381405	0.281277905674191	-0.133706614449649	0.015209617810237	0.0154004921806779	0.227879301068156	NA	-0.113062545756044	0.0414684272269412	-0.133116703271502	-0.0666585518597902	-0.0161886869007612	0.333452938530338	0.0988118864279855	0.0246136205269332	NA	0.181325712471223	0.337794360209221	0.397249433286585	-0.00264860240092438	0.102612791405361	0.198518165700828	0.0580279255201856	-0.156986231289637	-0.269265168955571	-0.210625104742752	0.050080354228961	-0.0473184973494571	-0.207894648637683	0.197250491739656	NA	-0.0551768057650411	0.0202545579635363	NA	-0.00665555290942288	0.0875711225398575	-0.0226593633404779	NA	0.137006518306828	0.0853028498848932	0.243620967955333	NA	0.110076296825523	0.460065094863856	-0.153037848517725	-0.0384416042620377	NA	-0.0392735483757156	0.168816208444691	0.0851222072274704	0.0504688065059582	0.144620676880739	-0.0312843445970381	NA	NA	-0.2245458795304	-0.0197059264551525	0.176675575313346	-0.112657863865294	-0.0648179019696048	0.00462790964338952	0.187066056292062	0.132945939509407	-0.112946115918252	0.183427094634525	0.295751898600196	-0.0725149727007312	0.195772538435077	-0.0192839564975788	NA	-0.207036596014924	-0.0920811833505332	NA	0.194134758716802	-0.0930500207280393	0.214830338793187	0.0956580490945816	0.0509045363534528	0.0565827842608028	0.153235073606591	NA	-0.0825960325650728	0.216421899394036	0.111397246257927	0.214826104980904	-0.102572570188669	NA	0.0947283744806965	0.264649255113651	NA	-0.121199227329258	0.0618669348081113	NA	-0.0650401771144805	NA	0.160148536247607	0.289340495532446	0.159995766187717	0.0749568239351521	0.158071145687245	0.0249346846250871	NA	0.182177767193247	-0.0914559904033588	NA	0.35186825787445	NA	-0.0630622811427765	0.113007859014051	-0.056103657837404	0.19973397546153	0.0745828371834564	0.134621470720542	0.221957256136823	0.0944461203284733	-0.233014209732476	0.116596720559569	0.0467987968916761	NA	0.0668755347393118	-0.036805588632214	0.0782524939800482	0.337853986398878	-0.114127349545306	0.0199888862427562	NA	-0.00887971562894164	0.0299267021248445	NA	-0.113985869651504	0.11142547167315	-0.221923738456246	0.0286484436329638	-0.193063604209115	-0.0714332336623358	-0.00404223227752639	0.0563513358559798	NA	0.0178765667310559	0.0221262558104663	-0.220889629806038	-0.0741570123952001	-0.228731002972489	NA	NA	-0.0269778518694927	-0.0940534342391928	0.141211046721883	-0.0745235638114895	0.0507806973441648	0.2307050179496	0.00337011457754492	0.0999112663508948	0.0718463831776525	0.0708436753018796	NA	0.136192215077664	0.0323816076138058	0.0144778739205984	-0.144923041641308	0.295393083009182	0.00861757208506434	-0.103430622811428	0.228904942093797	0.240273786527656	NA	0.0162613673449587	-0.00940823652897956	0.0677321760913092	0.29455584663015	0.0791867552239069	NA	0.0606927575348628	0.00962169123159835	0.0835578135887733	-0.0229433815811525	0.000155592601413035	0.0897647667226563	0.146957741261147	-0.0461132721194641	0.191135808349431	-0.0516249900770025	0.132939941608672	-0.106332195496282	NA	0.167297681105731	NA	0.215553262240569	NA	-0.00765261570215131	0.120674587423813	0.128248171963342	-0.0201331886780803	0.079093258535983	-0.132206080812892	NA	-0.037520044455029	0.0531099997353867	-0.143793672214725	-0.0714498160937789	0.084295908196837	NA	NA	-0.0219685463029116	0.00406022597973062	-0.0261836592486747	NA	0.051893837156995	0.108872130048601	0.122204052111173	0.0676273892372963	0.00501177529041306	0.153895195505103	0.102747567763048	0.11592742540111	NA	NA	-0.0315658931138807	-0.161425736286417	-0.237531334621118	0.107686309791573	0.0189089112928122	-0.225199297892796	0.337530099759202	-0.0213486456210914	-0.0372845419354294	0.0756033690211402	-0.0529357077963889	0.179985421567905	-0.129601580623252	-0.182620906212237	0.00971801046104452	-0.0086352129695783	0.210779286073404	0.028943399222037	0.0908406763515123	-0.0563950852495744	0.158473005036473	-0.0562409039189225	0.0176624063930565	0.100094025914459	-0.342733102237746	-0.380152593651046	-0.0209153854974288	-0.0607820204105034	0.193048080230743	0.0803270619988886	NA	0.147878595432775	0.111073712435942	0.0803976255369444	0.0936716937605689	NA	0.0774332513032203	0.0112979280781138	0.209997442071745	0.152522734689917	NA	NA	-0.132362731867376	-0.134800349289513	-0.144811198433489	0.0496597955421485	0.0835440536988525	-0.19078087375301	-0.307649969569474	0.0383043581805192	-0.073299992061602	0.132513385021125	0.105995607419756	NA	0.0175650287105395	0.142197877801593	-0.121507942808252	0.0525793619292071	0.00369012022262796	0.00718513226253164	0.175623472960934	0.131614052728604	0.0265562347296093	NA	0.0163633316574493	-0.0406774099653357	0.0211997565557937	-0.149674790293985	0.0745182781189773	NA	0.0516391027846136	-0.0261342647720357	-0.0154117837061544	-0.00210561597558502	-0.226399936492816	NA	-0.193606943452145	-0.148759581205402	0.143680064918455	-0.00473446058585377	NA	0.0590757940603142	NA	-0.0488373775061082	-0.0909094758011167	0.0409663676536742	NA	-0.23685074929657	-0.123800552159685	0.0899314651636633	0.0633141929736357	-0.00969437167579583	0.22659469185785	-0.0166367653674155	NA	-5.18642004710116e-05	-0.195816287828672	0.181636544856359	0.142085328958394	-0.11048944634084	0.188457922080213	0.132707787568469	-0.283383168832085	0.138646414931245	-0.043754685859949	0.00426662470487902	NA	0.0671330916532155	-0.1776703604624	-0.0550067476383266	0.157207814665557	0.19057906203417	-0.047938045213587	NA	-0.185857302885167	0.0650751060658182	0.0386744639376218	NA	NA	-0.0119950958341051	0.0738507404761275	0.0805532181383575	NA	-0.00332283700704753	0.0381275965176894	0.0697668757111482	-0.104714879204043	-0.0834544380055216	NA	-0.0243458319000115	-0.00648972859499175	NA	-0.077645294735078	-0.0351498152117347	0.0802741393453468	0.104614678980004	0.322923447381652	0.106237640355287	-0.0466365007541478	NA	0.0181260088380831	0.104190944933979	NA	-0.0430931526906759	-0.0705649493265592	0.0906946098277368	0.0467049473860619	-0.0108022192232719	-0.0390106991964577	0.19116015277006	NA	0.288686371534669	-0.107142264913163	0.0190980215748018	NA	0.193256242668007	NA	-0.0813876319758673	0.100871636103834	-0.0297696982526704	-0.0385597981882812	0.119211805279917	NA	0.100302541169414	0.113897312411244	0.121648364248983	NA	-0.0709047127622979	NA	NA	0.0806428338316883	-0.213099768022369	NA	-0.0915798294126468	0.110581178940312	-0.00107997494994399	0.127251109170614	-0.114589187901881	NA	NA	-0.317157700687112	NA	NA	NA	0.100321240506999	-0.0534381201873462	NA	0.0256943011122578	-0.0507450627574467	NA	-0.0495241415084847	NA	0.15650957459007	NA	0.0249710248471858	0.107845077752198	-0.221888809504909	0.0644730283641635	NA	0.0398754553553315	-0.0334559374807053	-0.160566978028278	NA	-0.00929992149806391	0.152750654917838	0.0198237675637056	0.0531410476921313	NA	0.157025041235568	0.0318283894754483	NA	-0.000174997574378379	0.0313633757596606	0.0314914485812319	-0.109723479135244	NA	-0.0738330995916135	0.127016485406578	-0.0743866705476613	0.0747828848138446	0.0905940567860073	NA	0.229130942034784	0.0300180819066268	-0.0222370405652139	-0.181351468162614	0.174869148739118	-0.0823515299057095	0.0504755100420735	-0.110434406781156	0.0226681837827349	-0.0455215968528662	-0.0553782646661904	-0.0416758840288252	0.109865664664426	0.0890847027069937	NA	0.189521314598714	0.0408411173736251	0.0960854962015207	0.228678080318947	0.11003536997345	0.0445485256630767	0.0277469944343009	0.182442380460956	-0.209404708352077	-0.034431831212017	0.050229596111949	-0.04025297028393	-0.131186790505676	NA	-0.109316680338352	0.148623746394644	0.115026681837827	0.00134211849382128	-0.135386379473067	-0.0606465384174363	0.232523087507608	0.0480604729521138	-0.00845280622370406	-0.0194430772758946	0.0852446349659972	0.0443343653250774	0.101491183967964	0.00998826881179822	0.0386762280260732	NA	0.0052361673414305	0.134077073024441	NA	-0.0581429440872165	NA	0.0290076120416678	0.0437070554717614	0.137867393471109	-0.126819613135403	-0.0194257892090709	0.274267065350657	-0.0310677145352068	0.0026768278161467	-0.0422742628315384	0.223731576301236	0.0254520940128686	0.0418487646970619	0.0191273054430949	0.173200321064098	0.0578800949079587	0.072546373475166	-0.122876875446535	-0.0231924708704894	NA	0.288489852081183	0.106034417365687	-0.133560195108183	-0.0271592001622961	0.0847785627971386	-0.0833062545756044	NA	-0.025021830594586	NA	-0.0199003290024962	0.0259038748202835	-0.12708246231466	-0.207465269508613	0.00956841576036623	0.0589847722989402	-0.113771709313505	-0.06341298752022	0.0227211064362767	-0.0623993367027423	-0.116757252608646	0.0993594594832985	NA	-0.144519065385938	NA	-0.152935531387544	-0.120102317130181	0.173996277773368	0.0544351829800746	-0.0275109836654193	-0.117600486888413	-0.111225071225071	-0.231750416765897	0.168734001922856	0.145884822665008	0.0218665839191505	-0.0218866925987669	0.00674552142044402	-0.0481013998041862	-0.0459005230522258	NA	0.0289850317094899	-0.058875746429926	-0.198705353012213	-0.164178419905974	NA	NA	NA	0.143806020833885	0.0437857338166936	NA	NA	-0.094932655923368	0.189228475915782	0.098133418009579	0.0366118917202509	NA	NA	NA	0.213946177661348	NA	-0.0502821659478006	0.233226253164334	0.241980365695536	-0.0437379308775399	0.0958055268891182	-0.0267167691352236	0.108699249380364	0.068070881073977	NA	0.0623908690781756	NA	-0.189104989724185	0.0232044666719589	0.0937260194226139	0.00692933943707937	0.135694742134371	0.105742989953516	-0.0301906097571732	0.0431233224068627	-0.00881091617933723	NA	0.108427579758849	NA	0.0604560168646856	0.194677392324451	0.142710521905568	0.0189025605743872	NA	0.170080354228961	NA	-0.0726017658525399	-0.024075926366948	-0.0848808799273195	-0.0252882079507467	0.108082171240066	-0.119011404831838	0.13214010390481	-0.0462318188633978	-0.0459096963121731	-0.0943995483933564	-0.0226138498584319	0.231904950914239	-0.0208984502482954	-0.00850890423645842	-0.031213428241292	NA	NA	-0.128935460824006	0.0179697106012895	-0.0740514937418962	0.165686715531917	NA	0.149152972930063	0.224006068464273	0.0408040715161458	-0.33477106542122	NA	NA	NA	-0.0160592028084288	0.0840334118352694	-0.00930274403958615	0.159715981759325	NA	-0.181594559551216	-0.0676453829395006	-0.121676942481896	0.0988824499660413	-0.00393427006430102	0.162847238760551	0.14453423654662	0.0871085708237411	0.00385629735474937	-0.0159452426944687	NA	0.028971271819569	NA	-0.216801178411086	-0.286628033129581	-0.231873902957494	0.0249173965582634	NA	0.0342010884425745	0.0078022104028296	-0.0867074171098939	0.0555497536626052	-0.0120780079913207	-0.061489772697203	0.237824173304049	0.00406199006818202	0.0487738703218579	-0.104611503620792	0.205405519832764	0.025740167411994	-0.111772291462694	-0.00914503453203144	NA	0.00305152020322299	-0.00441621902922212	0.0386829315621885	-0.0515466645497605	-0.0955596129589938	-0.0562472546373475	0.0808217124006598	0.0931022377462006	0.0135407901352174	0.0671119225917988	NA	0.11312076067494	-0.121615552203788	-0.00830109461688409	0.0467091811983453	-0.0465359477124183	-0.00164765861360289	NA	0.0494015329928643	0.0980526227585051	NA	-0.0679964365413282	NA	NA	-0.15117250138922	-0.168605929101285	NA	0.16708175667928	0.0607241583092976	0.0871943055224789	-0.0601268379596553	0.0153098180342762	-0.0771245358242262	NA	0.141878061079628	-0.120309421114375	0.00425321725631323	-0.158197807238055	-0.0811131398128302	0.132352147336667	NA	0.0327312499448722	-0.0662732749420056	0.0352422534465878	-0.0381597029275048	-0.00154710557187337	-0.0577357924726346	NA	0.167189013257125	-0.222580332177855	-0.0146571053072601	0.00233882846885943	-0.00575798470535313	-0.129718716096425	-0.0631674208144796	-0.163397987175077	-0.0698388505199651	-0.228607516780891	0.0487064821430147	0.0277621655949829	0.00681961313540261	-0.0242869113457349	0.0534839864870825	0.100555864271035	0.131662741569862	NA	0.143894225256454	0.0441847706243991	-0.0958789129686962	NA	0.0780517407142794	0.245125382586683	0.00959170172792464	0.0899487611643659	-0.0941243505949388	-0.0186802854295114	NA	NA	-0.144968202305664	NA	0.173817399204396	NA	0.0213091300397802	0.0247956744551172	-0.0086352129695783	NA	-0.00826651848323675	-0.0780813774002628	-0.051719192400307	0.133320631896483	NA	0.0855060728744939	-0.101397600308402	0.116046688016255	0.147333525271623	0.00233000802660245	0.110611521261676	NA	-0.115269067591049	-0.276200859111076	-0.194606123151015	0.0974722376579962	0.0783869175200445	-0.0822576804000953	-0.120513702557046	NA	NA	0.0897416492462932	-0.0494205851481393	NA	NA	0.178020163530999	0.136372528974719	-0.172673564252512	0.0522787612570894	NA	NA	0.181183174124351	-0.0380482125373766	0.055657343459201	-0.0951626930574299	-0.127994496044032	0.057482116553324	0.0550127455390613	0.171386838136064	-0.239736798003052	-0.216655817522691	0.0414959506669095	-0.0697898088610163	NA	-0.102162243214875	0.202142661833064	0.0287197128064001	0.167287096575022	-0.0636207915464881	NA	-0.132982632549196	NA	0.107918111014086	0.0217610895010276	NA	NA	-0.25649105166133	-0.0120624840129484	-0.241646952978222	-0.207155142758858	NA	0.309404179125541	NA	NA	0.161550986566466	0.0591541195875561	0.0785248692369435	-0.107197304472846	0.139792719606961	NA	-0.0465394758893211	0.0609647799740679	NA	0.136598308239175	-0.0106769689432228	0.0128277455831635	NA	0.131903363234633	-0.0878452541610436	0.144749455337691	-0.0243281910154975	0.0298021574801761	-0.0643126670371252	0.030988330554894	0.10266253869969	0.120393038906971	0.198543568574528	0.069095110828857	-0.0585846718354458	-0.0368955571432352	-0.100116253428947	0.109045716352218	0.0284924982138604	-0.18005662723929	0.037054677921551	-0.155638467712771	-0.106635265892232	0.0438993411129634	0.0125952387252697	-0.0557688338493292	-0.0567496670283048	-0.135222672064777	-0.0403813959231916	-0.038186517071966	-0.02085364240163	0.0663441912977517	-0.199288719536398	-0.0332163742690058	NA	-0.00657193511682676	-0.037948717948718	NA	-0.0998586965150433	-0.104149312446526	0.0193838039039277	-0.142228220122957	-0.0337865276564967	-0.0446476674340451	0.0218814003334127	-0.161536168223475	-0.0885050232418653	0.163120319652827	0.117469238707629	0.0545417387333617	0.0367078581320067	-0.108564825840368	0.00301906097571732	NA	0.219456131530435	-0.135867269984917	NA	0.0481469132862322	NA	0.0575487990967867	NA	0.116780891393894	-0.0494071780759087	-0.0214114471699611	NA	-0.0555543206936396	-0.229342788847433	NA	NA	NA	0.11957026805324	0.0504264683831247	0.00591251885369532	NA	-0.0364157250844557	-0.018300300777081	-0.109442989071472	0.00699496352747127	-0.0707752286699655	NA	NA	NA	NA	-0.0658534218905736	-0.00972012736718619	-0.223603503479664	-0.11516851454932	-0.053322748802625	NA	NA	NA	-0.245727995201679	0.0786113095710619	-0.114697855750487	-0.112712550607287	NA	-0.0124625792737248	-0.065249398004816	NA	-0.0146398172404364	NA	0.12110079119367	-0.0169179610665679	0.079196986936925	-0.196194155574961	NA	0.162176179513641	-0.145143552697732	0.0106589752410186	-0.202405863830012	NA	-0.11327211946407	-0.10928880774082	0.059922909334674	0.0483529588173551	NA	NA	-0.0963746218235382	-0.037273424889524	-0.0489171143041112	-0.0144757570144567	0.112331154684096	-0.0542862939147769	-0.121411270761116	0.117704920924735	0.105967382004534	-0.167740114489341	NA	0.0117904615737433	0.086401524172422	-0.0434897197745495	-0.0553856738376862	NA	-0.0697979236678927	-0.0079080557099133	0.0325213234191562	0.0398504052993217	-0.0846243814664867	-0.0516846162666596	-0.0262351706314555	-0.0102066629620809	-0.0806809381422385	-0.163339772256181	NA	-0.0425120619547864	-0.0688992970107521	0.0861457313469697	-0.0222010531608055	0.0464523299198222	0.106677604015065	NA	0.0513416774717084	NA	-0.107638326585695	-0.0359263669480388	0.125050067039778	0.0360759616487171	0.106917085123559	-0.230668324909811	0.0217314528150441	NA	-0.0371259470949873	0.0964935213851623	0.181721221102026	-0.00732555370326268	0.00699708043361294	0.0196434777239731	-0.0210050011907597	-0.101002884284618	-0.0123041641307895	NA	0.0944316548031718	0.184624910693022	NA	0.233982341474602	NA	NA	0.182713344447091	-0.0690421881753151	NA	NA	NA	NA	NA	NA	NA	NA	NA	0.0219893625466381	-0.0423988074762069	-0.164348125214998	-0.0149203073042082	-0.115550968925582	-0.0290037310470747	0.129389548604126	0.113873673625996	0.0501262205286973	-0.00977058029689609	-0.0168269341024759	-0.171227717357748	-0.148110396655288	0.0862208815149992	0.101996418900444	0.124864297495876	NA	0.129386714649873	0.0703144487664612	-0.0351148862603971	0.122916038210156	0.0495860566448802	0.219315710089704	0.0221567764950012	NA	-0.0381477071260353	-0.0231395482169476	-0.264628086052235	-0.0390396302470606	-0.246154551789227	NA	0.0758614484930275	-0.0468654794351389	0.061139424730756	-0.0417319820415796	0.112694556905083	0.0622557399027987	-0.0803944501777319	NA	0.147362775969587	0.0904490487153026	0.031347498963598	0.0321452197613188	0.126363419861872	-0.0819786016070846	0.0913564958147002	-0.0370444462085329	0.153148986090163	-0.0510601289548658	0.100838118423258	-0.0446818907500022	0.00723382110379014	-0.143058752965874	NA	0.0463426036181454	0.162525469027017	-0.0639506817276322	0.0115703033350092	-0.177547035008335	-0.0981881047515722	-0.0176408845139495	0.0861654891376254	0.0448657087666376	0.0475061963606855	0.000691169855256543	NA	-0.10434336217618	-0.103018178931492	-0.060053099062387	-0.0650063066162137	-0.0168572764238399	-0.161482539934552	-0.0298522575921957	0.0403694001217221	-0.0235795118767255	NA	NA	-0.0696116359274254	0.0211732952290228	NA	NA	-0.247926049412118	-0.217278540746033	0.0182272675151932	0.00443703527294859	-0.244984255510571	0.0999476065729936	-0.0405955562611909	-0.0763442862360782	-0.0970435641643072	-0.0988471681970134	-0.0944612914891553	-0.194627645030122	-0.141382868937049	-0.0429033367733058	NA	-0.0805458089668616	-0.0177319114780415	NA	-0.106212943116968	-0.0531135279122895	NA	-0.0567556649290395	NA	-0.0430282342356646	NA	-0.0114905665370062	-0.0578338757905321	-0.00781914565196299	NA	-0.0534599948841435	0.0479602727280746	NA	NA	-0.0551009499616311	0.0352422534465878	-0.186868125567816	0.059849523255096	-0.074176391204255	NA	-0.148678080318947	-0.0334827516251665	NA	-0.00661744859887275	0.0370564420100024	-0.160634366207122	-0.0901678530161502	-0.0935746688871842	-0.0489700369576531	-0.0661067449921939	-0.0672212960757852	-0.1482515237314	-0.0699401091970751	NA	NA	0.126680955783123	0.0622416271951876	-0.186285270743475	0.0334000188228256	NA	0.106408404117382	-0.131812689088231	-0.0140576680514761	NA	-0.0986001958138181	0.0624658483471242	NA	-0.0584894110590705	0.0451045663429564	NA	-0.140958429255643	-0.0478477238848756	NA	-0.0460091909008318	0.0114686918402089	-0.0915685392465578	-0.071408183606326	-0.0320471364434213	0.153711377488467	0.143465551762765	-0.12306069346317	0.0414155045733993	NA	NA	NA	0.0977710742416625	-0.102693939474125	-0.235046086810793	-0.0776985702063101	NA	-0.0200199341995008	0.138132359556508	0.0886602630255881	-0.0417429193899782	0.0013015444594392	-0.191367609571944	0.0227327494200559	-0.12981327123742	-0.160470658798832	0.0971120107962213	NA	-0.159691284521006	-0.196795004101506	-0.037472061249151	NA	-0.119442548049359	-0.080166882767502	NA	-0.121500747975012	NA	-0.0453300168470447	NA	-0.0786293032732661	0.180705811789403	NA	0.165905109682199	0.151931249233173	0.0363744454146931	0.032445114798056	-0.108294920307304	-0.0178218799890627	-0.0117537685339543	-0.144626674781474	-0.158281072212961	NA	-0.0104561050691082	0.0582907746994434	0.14134723435033	-0.0499180580914327	NA	NA	NA	NA	0.0974658869395712	-0.177349104284089	-0.0593658102017235	0.00457569262522823	0.135333997983118	-0.0711485097862807	-0.0406188422287493	-0.108516136999109	-0.116614361444083	NA	NA	-0.0199980595027035	0.0201197816058497	-0.0761313540260909	0.0832737953480988	-0.123820662768031	-0.114163689767405	-0.31616804706588	-0.0101293958879098	0.0904402282730456	0.136787771338855	0.0335893025676307	0.0187236820054157	NA	-0.0377179751792755	0.10978134123645	-0.126178190574475	-0.0544427733625092	NA	0.0401203108323851	0.220029460277138	-0.106573875614123	NA	0.048920642481014	0.0600216982879522	-0.152736189392536	-0.0940947139089554	0.120332354264243	0.0423667010663915	-0.158814532560663	NA	-0.0119467598105369	-0.0969807626154375	0.196171575242783	0.045224171539961	0.0775817875508278	NA	-0.0876250959223095	-0.0325513157940001	0.093891843737045	NA	0.0418036040327062	NA	0.0657574554788177	-0.0697111305160841	-0.0360692581126018	-0.0299796247783864	-0.189725948859076	0.0136138233971051	0.0679950252705671	-0.159554744074868	0.089097756961534	0.0564363649193371	-0.0874455117179575	0.0203586391821686	0.054945357360218	0.0175988992088063	0.118550272110644	0.208949220713927	NA	0.0271828389475448	-0.0187988321734452	-0.0400105845307084	0.267815441066215	0.00276609069178729	0.0950367371420003	0.0827473913542025	0.133570779638891	0.130132571247122	-0.116169458336641	0.103582334418248	NA	0.111382075097245	-0.0395727377770721	NA	-0.181319361752798	NA	-0.0381653480105493	-0.149333262769795	0.0280932874752621	NA	-0.0641754209556067	NA	-0.0361306483907103	0.0320249089289337	0.0277138295714147	-0.0194264948444515	0.0667749875874318	NA	-0.086912404187946	NA	-0.246116800296367	0.0193839820225259	NA	0.0455223024882468	0.139123424448502	0.0609806567701304	-0.0503128610868549	0.0597486173956762	0.0355959563208134	-0.17589620103552	-0.156388205304614	0.00424386796184878	0.0675462411685322	NA	-0.170929586409463	0.0197270955165692	0.116811233715258	0.0803888050946874	-0.006529244176303	-0.0803485838779956	0.0952957053266651	0.0144224815432246	NA	0.0343078188199854	-0.0492921595088778	0.169779239305588	0.157081492066012	0.18686036357863	0.0285870533548552	-0.121410917943426	-0.00676880738800243	-0.076689158794422	0.349216127296623	0.183909749234827	0.0363419861871874	NA	0.0207767281451492	0.116063965847248	-0.0538809063886463	-0.0170756705741226	0.170576063083803	-0.0287835728083406	NA	-0.131345570051562	-0.0673493688973565	0.0476827858205029	0.0694941476365625	-0.093447999082674	0.0103262681590855	0.078896033447117	0.116700096142821	0.045549116632708	-0.118819119190636	-0.0168191721132898	NA	-0.23167844195708	-0.110657387561412	-0.0952597179222566	0.0644111031727131	0.0382997715505455	-0.0494177626066171	-0.0149178375803763	0.112444056344985	0.11272842740335	0.0146994434300936	-0.0520501353937886	0.0217215739197163	0.108714773358736	-0.115827577994761	0.0732206080812892	0.0607029892478809	NA	-0.232080654123998	-0.134898079789721	NA	0.0723509124747515	NA	-0.0884873823573514	0.0555546735113299	0.0567510782990659	0.172018381801664	-0.16827004666014	0.0168664496837871	0.195461706049941	0.116371270055481	0.205320137951717	0.0795984934684625	-0.181931147627742	-0.0151838621188466	0.0625175306289857	0.0227299268785337	0.094744251276759	NA	-0.0226949979271961	0.137030862727457	0.0674590951990333	0.0682070687024247	0.017960184523652	0.116451712488864	0.257306766161255	0.0873269649740238	0.145515422543286	0.0126142908805448	NA	0.155421132015559	0.154883790673264	-0.126212413890432	0.0823063692413538	0.0249809059459401	0.112838859340407	NA	-0.120148889065298	-0.207923226870595	NA	NA	0.00828133682622847	0.162684236987643	0.0933890785283974	0.0692161272966226	0.0108346784507775	-0.0780333941943849	-0.0800599790073474	-0.0896089897947483	NA	0.00121563345908051	0.0691092235364681	0.0448584799607033	NA	-0.000957194393726902	0.140376280066683	-0.0848815855627001	-0.182505534827516	-0.0605699769786457	NA	-0.0915015038854048	-0.0551503444382701	-0.0732033200144655	NA	0.0478487823379464	0.184838718213331	-0.040478067970328	0.0781335944184241	0.112505093805403	0.00785160487946866	0.0957035625766276	0.0652889135861272	-0.0103255625237049	-0.118776781067803	0.0773383433445353	-0.0291512088416113	NA	0.119012110467219	-0.0198851578418142	NA	0.20815679218156	0.143680064918455	0.217213622291022	0.166832314572253	0.10067617510342	NA	-0.0478018575851393	0.276906847309324	0.1018782249742	0.0908918349166027	0.224285147257283	NA	0.102844945445565	0.121943672655747	0.164190062889753	0.107156024803084	-0.201290607111041	0.0435496987818969	0.0334767537244317	-0.0954396549442989	NA	0.118565443271326	-0.0745429687844548	0.13778024750161	0.0131061187407937	0.150170851966518	-0.0391091353320455	0.115119825708061	-0.0149947518368571	0.0965397405025888	0.116483466080989	NA	0.0647106453917599	0.175892320040927	0.0274767360835472	0.0243701763206407	0.128301800252265	0.0382531996154287	0.187426828912249	0.30085364240163	0.189044498164863	-0.0160306245755162	0.141876108068059	0.294412249830206	NA	0.124579220802131	-0.00265636439011052	-0.0455648210389443	NA	0.336549972215607	0.385422984308433	0.11817840226509	0.180855759307772	0.0286607922521235	0.181894101770263	0.017025570462103	0.0391765235108888	NA	0.0310694786236582	0.0542238451835975	-0.104727227823203	0.00129060711104055	0.178480237799123	0.101509883305549	0.00934402370934879	0.0781514186050843	0.0353713847212299	0.0892865144258333	-0.00702389519761279	NA	0.179910560715514	0.020628544715232	0.0588842140544927	0.0581447081756679	-0.0304337011457754	0.210838912263061	NA	0.0177354396549443	0.0622645603450557	0.167338607957803	0.0768288745997724	0.0612449172201494	0.0694225256454359	0.201411623578806	NA	NA	0.224891993684563	0.0768553359265434	NA	0.0731973221137308	-0.0526033535321461	0.0832783819780724	0.188614573134697	0.0624198001287785	0.0229850140686054	0.296837165815494	0.289290748238117	-0.0604909458160232	0.00294285235461706	NA	0.0689832676210385	NA	NA	0.126482319423496	NA	NA	NA	-0.0269528018134829	0.00439469715011511	0.0342155539678759	-0.06334488811269	-0.100721688585466	NA	0.0175953710319035	-0.124687183015356	NA	-0.0983495275197386	0.0657299356989759	-0.0537531863847653	-0.107286214530797	-0.0321166415284062	0.0657387561412329	-0.0488500789429582	0.0164497719915677	-0.045278505464264	-0.0547915288472564	0.00169246646026832	-0.0088165612623817	-0.108059943725578	0.229819092729309	0.196684219346758	-0.0163626260220687	0.0328646150317977	-0.154963717548598	-0.155623649369779	0.0594603653427183	-0.0154841099732741	0.0575108762677956	NA	NA	-0.0655034325195095	NA	NA	-0.0252949114868619	-0.112848738235735	NA	0.00759087260635248	0.0243384227285156
b0007	0.108115688920642	NA	NA	0.110597761371755	0.0438404205586868	1	0.0184957617774955	NA	0.304149339273844	0.191629753115821	0.239337408377656	NA	-0.0723015179981124	NA	-0.122002946027714	-0.00251664858476004	NA	NA	0.0566522893457878	-0.0505887645206531	0.0280851726676699	0.0643179593024794	-0.0839455602303899	0.0201617669109929	-0.0327647676254487	0.0220567507254814	0.0446822435676925	0.0332580067564588	NA	0.00983408748114631	0.0170283930036252	0.168838788776869	0.0422619142123786	-0.0549234826634207	0.204943328658499	-0.0545399698340875	-0.00984008538188105	0.0931703315604245	NA	-0.0457798594021504	0.0044250394714791	0.0839691990156386	-0.00748784984079102	NA	0.0364619442018823	0.0339731682146543	0.00233212493274413	-0.0294415778007109	0.105123442089386	-0.0532186675839927	-0.0117826995845572	0.0972432589770051	0.19853263122613	0.342956083018003	0.101569862312896	0.177028040185935	0.035838162525469	-0.0406608275338925	NA	NA	-0.0562723046933573	NA	-0.00791899305831194	0.109711130516084	0.166261808367072	-0.0497356513455585	0.200752560133365	0.127417639120426	-0.025517539449428	0.010645568168788	-0.0436326263334776	NA	NA	NA	-0.0147322554752895	0.0157938852984296	0.0464519771021319	0.0856239139830471	0.0551697494112355	0.180160002822542	0.085540296190451	-0.0909324089509848	0.0514835101832006	-0.00583525177952423	0.0526908523193353	NA	0.0478600725040354	0.208101752621876	NA	0.0182223280675293	0.061343374998769	0.22711333386256	0.0995651521967311	0.188592345620209	-0.0220130013318868	-0.00682561163818651	0.115816993464052	NA	-0.00177361452903249	-0.020083795972921	0.00316653877025394	0.0602273910013848	NA	0.110194490751766	0.0011452462226456	0.145420514584601	0.0464939624072751	0.0875266675069612	0.161469838497702	0.277227558589788	0.0305074400430438	-0.0670480625898583	0.188271281522056	NA	0.201736921489243	0.00145466733702028	NA	0.012063189648329	0.0215917370096937	-0.0517971651098586	0.160832649749058	0.174989812389193	0.0886387411464811	0.0645003660483537	0.083449851375548	0.120216111438889	0.0785576812821395	-0.0831201505755475	0.221558572146807	0.11724308256816	-0.112290933467404	NA	NA	0.0901593853915835	0.183634567633791	0.14692422358057	0.12957370802572	0.00631914179911814	NA	NA	0.0640685397999704	NA	-0.0359637656232083	-0.0173850916884973	NA	NA	0.0407289213481164	NA	0.175267127093753	0.0854993693383786	0.108228590581532	NA	0.234690446578991	0.170783519885687	0.121263440148889	0.0378308768401648	0.176565849011669	0.248868425462853	-0.1340241503709	0.0242756211796459	NA	-0.153930830091821	-0.00115971174794704	0.105046527832906	-0.031642101734981	0.187199421378988	-0.0192698437899676	0.124570753177564	-0.0130486094572782	NA	0.0287257107071349	0.128251700140245	0.15368914997398	0.0305025005953799	0.0475873444294497	NA	0.0733659689696841	-0.0288400236387852	0.20321169943461	0.122507828142503	0.31223518827234	0.00358321646247343	-0.00829297981000767	NA	0.118097959831706	NA	NA	0.144855300644774	0.0689162322598855	0.0389239060446491	0.241976484700943	-0.0898242085858185	0.17654150459104	0.059377806003193	0.0333684386935161	0.197864747338432	0.0628615278770078	0.13245693419068	NA	0.100586912227779	NA	-0.0318968361073624	0.0286435041852998	0.118673052666861	0.164394344332425	0.0214357915905904	-0.0410415178217036	0.0732255475289531	0.107500727686486	0.247843137254902	NA	0.0745020419323825	-0.0406199042646755	0.0857100014994752	0.0678080318947192	NA	0.0442556869801452	0.0622723223342418	0.0266222116376915	0.135154225432863	0.218257257018867	0.0858017340989477	0.0326560997768428	0.0233886375062846	0.279935081544989	0.196038915791238	0.00588711597999524	NA	0.0136805059405679	-0.00421299603962143	0.0831986451800693	NA	-0.0411089060005469	-0.0847411641219691	NA	0.0895899376394732	0.067255166574052	0.0413946883296728	-0.0133142811780583	0.105735933599711	-0.0433634110414296	-0.0308359133126935	-0.0144302435324107	0.0575283356707505	0.0973095972859148	NA	0.179777195628589	-0.0973275824049818	0.190745591983982	0.0269132862321717	0.117982588446985	0.054777063321955	0.140166353540967	0.106494844451501	0.108589523078687	0.0657698040979775	0.0398514637523925	0.00611715311405714	0.0546020657475766	-0.00724616972294991	-0.0658795303996542	0.142636619180636	0.0862011237243435	0.108361250033077	0.00359133126934985	NA	-0.00962698349695254	0.199283427271043	-0.0397251550192727	0.121234509098286	-0.0730364372469636	-0.0107161317068438	0.00966755753133462	0.111730658975241	0.0124735166221234	0.323201114903901	0.0607139265962795	-0.0494032970813157	0.0703179769433639	-0.00240515819463188	0.095666163901458	0.0805726231113228	-0.021848941105907	NA	0.0133971933352738	0.171492698569563	0.0971187143323366	0.101790726187011	0.00796874035264128	-0.00168117629417939	NA	0.000442080565919575	0.157383504008891	-0.120482301782611	-0.133040847468092	0.0343457436955889	0.0480869342788847	-0.125590396302471	-0.0726934984520124	NA	-0.110624928333907	0.0459033455937481	-0.0796782302664656	-0.0471724308256816	0.0133915482522294	NA	0.0332255592515202	-0.0861697229499087	-0.0282614026267277	NA	0.0742423681123371	0.106918225679836	NA	-0.0689938521517469	-0.134270064301024	-0.235882617554444	NA	-0.0205717410670971	0.173322395984935	NA	NA	NA	NA	-0.122385753221667	-0.177460947491907	0.0113720197930724	NA	0.0740610198195338	0.0161971545253279	-0.00865497076023392	NA	0.0342589505437803	-0.0512989865311847	NA	0.0993301756150053	-0.0223361823361823	-0.0353371614052729	NA	0.0761324124791617	NA	-0.0123874291056954	NA	0.0277674578603371	NA	NA	NA	-0.0484129378247025	-0.0810630397008106	0.0112566484083512	-0.273111234597303	-0.109532251947113	0.113824984784737	NA	-0.00851560777257372	0.0144249512670565	0.118743616204917	0.0442937912906953	0.0399548393356443	NA	0.0236126767396117	-0.0353223430622811	NA	NA	NA	NA	NA	-0.0274576839282722	-0.0333338625598688	NA	-0.0695897612306281	-0.15209653092006	-0.0766799855344747	NA	NA	NA	-0.151055718733737	-0.0511197551445229	0.00821430146507546	NA	0.0316745609624867	-0.106012542668889	0.106500136716855	-0.0789387243876408	NA	0.0137253137872333	NA	NA	0.0838053225905045	NA	0.0811071419120955	-0.106035123001067	NA	NA	NA	-0.182995598599314	-0.16944704647491	-0.117058206098454	0.0292300893776316	-0.102853413070131	-0.140265848129625	0.0240208868072645	0.0578670406534184	NA	-0.121393277058912	-0.102693233838745	0.221111199315534	-0.166061055101303	0.105320667178252	-0.155059141065333	0.0328949573531617	0.0491997212740247	-0.012194790646803	-0.17507448863486	0.0131922062572217	0.104397343282792	0.0228213066603159	-0.249551127693543	NA	NA	-0.127291683204996	NA	NA	0.0370613814576663	-0.120494297584081	0.0593880377162111	-0.189701957256137	0.186239404443739	-0.0261720162648955	-0.155379146710416	-0.0320450195372796	0.00176514690446579	0.0478177343812019	0.0618507051943584	-0.153443236043855	0.11406913462641	-0.108421581858114	-0.182207756696921	-0.0595736198212978	0.0431684830752018	-0.0851895954063137	-0.117912024908929	NA	NA	-0.0787866599631306	NA	-0.0546945039824297	-0.0217490936995581	0.0278157938839053	-0.0612694434538599	-0.0319804538999585	-0.0365840223495915	-0.0443280146066524	-0.116893440237093	NA	0.047816675928131	0.0104868002081624	0.0197676695509513	-0.104564578867984	NA	-0.0194596597073377	-0.270369488326145	-0.224385700299013	-0.221664417453891	-0.157224736048265	-0.190724422922565	-0.0138181048397767	0.0541225865064874	-0.184509186490611	0.116563908514373	-0.0573646282624611	0.134255245958032	-0.0129579353108765	0.243307313028675	-0.103790849673203	-0.0810616284300495	-0.0215800940259145	0.0041244387993614	NA	0.108843198997998	-0.0408139504114736	NA	-0.174297599454686	0.0174524798673405	-0.0692221251973574	-0.00499625131204079	0.0271112169564182	-0.0902966314731021	-0.161977895971704	-0.137037566263572	-0.188582113907191	0.0995630352905895	-0.00115336102952202	0.0168653912307163	0.135793178269958	-0.139480475951064	-0.0720386688188546	NA	-0.0168911469221067	NA	-0.241617316292239	-0.150252352852972	-0.125574354173777	-0.0962317306589752	NA	-0.120484771506443	0.0162839476771365	-0.102608204775387	-0.0699810360491475	0.0288795392200965	-0.0843724696356275	-0.0371425295264305	0.00797438543568575	0.213614881850176	-0.0694376968061179	-0.123812547961155	-0.0708817796124298	-0.081898159173701	-0.196495109064768	0.0387069231651275	-0.0969080821712401	NA	-0.122712109585175	0.00658287246522541	-0.0498764256039798	-0.084904165894878	-0.177955597893678	-0.0567471973044728	NA	-0.000850996268952925	-0.0794287881594383	-0.0705197886622035	-0.139562329655209	0.0050615225847424	-0.0919919204748926	-0.00537200215218791	-0.0611383662776852	-0.0628131973938416	0.0114545791325977	-0.0724715761248269	NA	NA	-0.0690764114912722	NA	-0.00820371693436709	NA	NA	-0.0989710072063013	-0.0935354978698632	-0.00718125126793857	NA	-0.0454965467968564	0.126245578753319	-0.0185822021116139	NA	0.0552537200215219	0.0641771850440581	-0.0469247528071057	-0.0250694609827737	-0.20577915376677	NA	0.0378372275585898	0.01082515237314	-0.0542407804327309	0.0431506619741914	NA	-0.178823529411765	0.0459460365342718	-0.147678194984697	-0.0738119305301968	-0.0728910763585686	0.0349483563105854	0.00512256004516066	-0.00378150000441022	-0.131700493062722	0.076515925308495	-0.0450636394908841	-0.0842944969260759	NA	0.0334633466522011	-0.123538055798118	-0.140071445582281	NA	-0.114214142697115	0.00108279749146622	-0.148204951796283	-0.0191721132897603	-0.0499660412973106	-0.165234756070669	0.0240131248180784	0.056259250438817	-0.0430120046219117	-0.0116288710715955	0.0126227585051114	0.117110423116615	-0.0465472378785072	-0.107978090021434	NA	-0.122980603847477	-0.151758531572773	0.0191558836760075	0.110086881356231	NA	-0.00322581214222081	NA	NA	-0.069917176047207	-0.0129544082766099	-0.0698914203558166	0.0411805279916735	0.0172383195293412	-0.0621361347057941	NA	0.131437291065774	0.00574387199774197	NA	0.0154209556067141	NA	0.0357654820812716	0.0971995095834105	0.0925853598299419	NA	-0.163054342744745	0.0219022243046327	0.0272650454693798	NA	-0.0660076032212255	0.0220976775775537	NA	NA	NA	-0.0652786818731091	NA	NA	-0.0513607296269835	-0.0542298430843322	-0.22387623155425	0.051601704109444	0.0311728542069099	-0.0521358700925264	0.0237848517724679	-0.0609369073765359	-0.0489936757429017	0.0606327785275154	NA	NA	0.0043678830056539	0.0853406013777531	0.0189332557134415	0.0455004277914495	0.0198632831450169	-0.194783237631535	NA	-0.00271775466821906	0.0259705573637462	-0.193510624222699	NA	NA	0.0644403870410062	NA	-0.0465871062775088	0.0109712188969155	-0.122123609677789	NA	-0.22043661189172	-0.0460088380831415	0.0529872191791696	0.100019934199501	-0.0245360006350718	-0.0868506610921472	NA	NA	-0.14377532569483	-0.0166861598440546	0.049675672338211	-0.192575304525769	0.032533672038316	NA	NA	-0.0561392924241221	NA	0.00128672611644748	0.0341252326391645	-0.171275347745936	-0.0475386555881912	0.115799705397229	-0.033674331630988	-0.0273574837042329	-0.0263127905233168	NA	-0.0520130895363093	0.0177255607596165	-0.0248859957838286	-0.170429996560028	-0.0976606423046052	0.00469176964533002	0.090100464837307	0.130289222301606	0.0508375009922998	-0.0184301376871036	-0.104468965273919	-0.0427509195311053	0.0122854647932047	NA	-0.0146853307224824	NA	-0.129229357960008	-0.120756441127958	NA	-0.063221049103402	NA	NA	-0.101486597337991	NA	0.0312744657017103	-0.00787242112319512	NA	-0.155380205163487	-0.145509071824861	NA	-0.0400472775704974	0.0366669312799344	0.0218454129290043	0.00611256648408351	0.0296511515087367	-0.0724010125867711	-0.0125066825881544	0.0708634330925353	NA	-0.111617051678971	-0.0615726848544186	NA	0.0345436744198354	-0.162779497764018	NA	0.0688121510412532	-0.0759919910384307	NA	NA	-0.130657916787948	NA	-0.100483889462218	-0.0675723496776128	-0.00252194085011422	-0.0229077469944343	-0.0230942131807586	-0.0231317862277615	-0.161315494986946	-0.131302161890397	NA	NA	-0.0476748432166389	0.111129810448696	0.0538558563326365	-0.243127376006633	-0.0177911848500084	0.0715179099080028	-0.010554541204696	0.0573173506919637	-0.031873550139804	-0.0396433013151279	NA	-0.0496375680276609	-0.279692342974077	0.0993820398154764	0.0607300333677861	-0.0240494650401771	-0.0395660377308565	NA	-0.0314466407345664	0.200693286761398	NA	-0.157999876513808	-0.0262609263228458	0.0925875094026005	-0.241059511523908	NA	NA	0.064835895671809	-0.0118193926243462	-0.195357624831309	NA	0.0989699487532305	NA	0.113277411729424	0.0783668069116985	NA	-0.271125223818722	NA	NA	NA	NA	-0.0386529420585148	-0.160563802669066	-0.0354288940047454	NA	-0.234279413969816	-0.0732100323509069	0.0289910296102247	-0.0890575357448422	NA	NA	-0.00774011722019126	0.0330438464184594	0.00686124562285553	NA	NA	-0.0211715311405714	-0.140198812768472	0.0206624152134988	-0.0416536565143376	-0.195108182724282	-0.158259550333854	-0.101501062863292	-0.0234267438831772	-0.0897550563185238	-0.254616178455188	-0.221651363199351	0.086587459095199	-0.0434664338069911	-0.180565390348672	0.0740913621408977	NA	0.0350820742152011	-0.16658887036596	0.00808517019043335	-0.0604789500145537	-0.0786938689105872	0.0155737256666049	-0.165230875076076	-0.0909722773499863	0.0349684669189313	0.0647632152276115	-0.0329499969128452	-0.0411759413616999	NA	-0.181806250165383	0.0298173286408581	-0.159327882300019	-0.0299965600275198	-0.196164518888977	-0.125877589902358	0.0530150917767017	-0.132764591216604	NA	0.173799405502192	-0.0809501380399213	0.0627447452215254	-0.0101643248392474	-0.0517601238178514	-0.0292916302823424	-0.174006862304076	-0.00261120372575481	-0.140640187699011	-0.122360350347966	-0.0276887795154049	NA	NA	NA	0.0530757764194297	0.0949196016688277	-0.287987439690226	0.00456757781835181	-0.00961639896624417	0.0373267003607561	0.131283474132596	NA	NA	-0.109272930944758	-0.0250250059537985	-0.0304220581619962	-0.069375953710319	-0.0117283656602542	0.0376142467783335	NA	-0.0762608381184233	0.0694345214469054	0.064827075229552	-0.0116853219020402	-0.217764017887857	-0.130782108614926	NA	0.242317306589752	-0.108100870577651	-0.0722962257327582	0.0579432492745186	-0.0358833231898247	-0.113745600804424	-0.0720640716925547	0.168917819939492	NA	NA	-0.0709466980674411	-0.0389239060446491	NA	-0.15664858476004	-0.0883663658895857	0.101088971801046	-0.0359831705961737	-0.000153122877581082	0.0223217168108809	-0.123864764979316	NA	-0.057549151914477	0.00135552556605188	0.00991841090912298	-0.0340035105360183	0.0250765173365793	0.0235932717666464	-0.0427255166574052	NA	-0.134987342665361	-0.142113907191307	-0.188928228061355	-0.0376442362820072	NA	0.077478411967576	-0.223414393197675	-0.114317165462676	-0.116356804530179	NA	-0.176860804600743	NA	0.0476780185758514	0.137250668148501	0.00561085972850679	0.0720813597593783	-0.086377532569483	NA	-0.150025843895813	-0.0842077037742672	0.106780626780627	-0.156530038016106	-0.11792543198116	-0.0223979254319812	-0.0968152911186967	-0.0610685083750099	NA	-0.220869166380002	NA	-0.0976772247360483	-0.244808199483122	-0.200823123671421	-0.167294858564208	-0.199032573893255	-0.129939227152849	0.0748400412796698	-0.00419429670203664	-0.0462769795277535	-0.123294611591825	-0.0822843253935531	NA	NA	NA	-0.156404082100677	NA	0.127885475377735	-0.0911373960290369	0.0383604561932735	NA	-0.0791098409674261	-0.128044243338361	-0.00657687456449066	-0.15486579697106	-0.1106542122022	NA	-0.101812248066118	-0.107614334982756	-0.145086043414217	0.0643228987501433	-0.16116359274254	-0.0565654961939792	-0.0896499166468207	0.0707921701632817	-0.104642904395226	-0.0828465331251709	NA	-0.167919345876002	0.0624758981415328	NA	-0.0301203990368077	-0.188872130048601	0.0229327970504441	-0.144603388813915	NA	-0.0646252635107124	-0.0758071145687245	-0.0406135499633952	NA	0.0254363913806638	-0.240714829872619	-0.0450830444638494	0.0137182574334277	-0.02635477582846	-0.108336199977067	NA	NA	NA	NA	-0.0688626039709631	-0.00144866943628554	NA	NA	NA	NA	-0.0400264613267709	-0.0286851366727528	0.0320115018567031	0.00568177608425286	NA	-0.101760736683337	-0.0502655835163575	-0.169877484057051	NA	-0.0401866405581576	NA	-0.115402785495665	NA	-0.216529861607261	-0.105258218447073	-0.0826387235055966	NA	-0.0794922953436885	-0.0326324609915941	-0.124304375821404	-0.104051581946319	-0.0596099600433966	-0.116482054810228	NA	-0.0602531466927752	-0.198559445370591	-0.0473693030968573	-0.121911929816794	NA	0.0630128922241535	NA	NA	-0.0587293270884602	NA	-0.138844698473181	-0.0578446418322391	0.13426512485336	-0.0941543400986125	-0.245744224815432	NA	-0.019661118608487	NA	0.0164748220475775	-0.219434256833638	NA	-0.171883958261667	-0.0991929295334868	0.086565937216092	-0.00139292424122145	0.0104067105924691	NA	NA	0.0543385109329382	-0.125417868451924	NA	NA	NA	0.0384391345382057	NA	-0.0390660915738315	0.0306081721933947	0.0151799811242536	-0.00672258827057589	-0.0852682737512459	-0.145799087966271	-0.0951291753768534	NA	NA	-0.00921771497622891	-0.00102634666102158	NA	0.0654900196695862	-0.0211969340142715	NA	-0.107542712991629	-0.206173956762192	-0.120421969957574	-0.211613347093223	0.00586277155936599	NA	NA	-0.127449392712551	NA	-0.164877704568107	NA	-0.0494181154243074	-0.102238804653665	-0.0322715284944387	-0.0553944942799432	-0.00383971492330625	-0.177691337443659	-0.021665475906962	-0.0875845218879275	NA	-0.0951676325050938	NA	-0.127061293253244	0.0508523193352915	0.025638908734884	-0.100604200294603	NA	-0.0126541592795463	0.00863909396417136	NA	-0.147788626921754	-0.0200287546417577	0.00345373237014104	0.0132373669215774	-0.0893937710036781	-0.2570220422852	0.0108322087269456	-0.109425701004648	-0.0520134423539996	-0.0605974967584875	0.101508155030977	NA	NA	-0.0403196528273928	NA	NA	NA	-0.269208012489746	0.0149167791273054	0.0782489658031454	-0.0796870507087225	NA	-0.0494004745397934	0.0437359865223642	-0.140352641281434	0.123523237455126	0.0844751395834987	0.0287567586638794	NA	-0.0460748149912237	-0.0722401277200039	-0.0637993172977693	-0.134525151491096	NA	NA	-0.0307477088901237	-0.0793864500366048	-0.121915800058215	-0.0150575533857268	0.0951958579203161	0.0197341518703748	-0.201348116394556	-0.199262611027317	-0.113936827992556	-0.0144983373466346	-0.0109496970178085	-0.109087348839671	-0.0630132394838277	-0.0823998659292777	-0.0815326400465719	-0.192466989494853	NA	NA	-0.00822735571961578	0.100550924823371	-0.0603551110052658	0.0068146736877387	-0.0856489640390569	NA	-0.019962072098295	0.0375299233503568	-0.105223289495735	-0.0392555546735113	NA	0.0934218905735934	0.0209009199721274	0.0197108659028164	-0.146590458045566	0.0278468418406499	-0.0542742981133074	-0.0519093611353673	NA	NA	-0.038742910569536	NA	NA	-0.0219547864129907	-0.0879126423398869	0.0626092632284583	-0.101491183967964	-0.16705600098789	-0.0967888297919258	NA	NA	-0.189639155707267	-0.0769558889682729	-0.0880297778130595	NA	NA	-0.0266236229084526	-0.143956673987634	-0.0676037504520477	NA	NA	0.0392319158882626	0.0449076940717808	0.0216379561271202	NA	0.058364866414402	0.0646654847274042	0.0605597452656276	0.0243179593024794	-0.0202270381836945	-0.0927705891173383	-0.144169070237182	-0.114960352112055	NA	0.00285570638511815	0.109411588297037	NA	-0.0594547202596738	-0.0350122163125259	NA	-0.0421310188492851	NA	NA	-0.102014059784958	0.0945586691716723	NA	-0.05202649660854	-0.0850262408157145	-0.0365931923826661	0.0458317236026214	0.096070845792208	0.0970654388611045	NA	0.0222723223342418	-0.154593774531855	-0.0781025464616796	NA	NA	0.125194182036287	0.168566060702284	-0.0641912977516693	-0.045053407777866	-0.110735360270964	-0.11233609413176	-0.0613927478323763	-0.0728236881797253	-0.0537380152240833	0.0762894230804007	-0.139607490319565	-0.0640388805094688	-0.0173032379843525	NA	-0.108139680523581	-0.0299517548227317	-0.142744039586145	-0.053846330254999	-0.120894745662548	-0.113719845113034	NA	-0.0416003810431055	0.0907799917087843	0.0472034787824262	-0.0274375733199263	0.0228541187055119	-0.146561879812654	NA	-0.0733712612350383	NA	NA	0.0826634207439161	0.107008547008547	0.024638670582943	NA	0.0415901493300874	0.110592116288711	0.140482478191457	-0.0782553165215704	-0.101778730385542	-0.0832067599869457	0.0407165727289566	-0.0817739673467228	-0.164757393735722	NA	-0.0500044984255511	0.00493627230469336	-0.0139578206451271	NA	NA	-0.101078387270338	-0.0694867384650666	NA	-0.160949785222231	NA	0.245588632214019	0.0772818925140907	NA	-0.0686978381096028	NA	-0.0998054210438111	-0.0884192885431276	-0.0129769874661516	NA	0.141088618983356	-0.160396214266183	-0.0429559066091574	-0.0946800384571282	-0.149411588297037	-0.0184756511691496	0.109334674040556	-0.100087675196034	-0.101305954680568	-0.0317571203020119	-0.213033438296596	-0.116839459130481	-0.173989574237252	-0.124431390189904	-0.123936386970443	-0.243770562656012	-0.142045107741702	0.2274404159227	-0.0973956762192056	-0.188565531475748	-0.0468764167835375	0.174860681114551	NA	-0.0221446023303608	0.0639598493468462	-0.11484004127967	-0.00686653788820971	NA	-0.148359133126935	NA	-0.118409850669913	0.110479920263202	-0.078450777521985	-0.114717613541143	NA	NA	-0.021501062863292	0.0127981088971801	0.0179605373413423	-0.00151464634436771	-0.0626410168205834	-0.0587688426697715	0.131529729300627	0.246767396117241	0.262809310858846	-0.00562250271228599	0.0983916805588632	-0.218059679112311	-0.0391419611872203	0.0996653524207704	0.0283432563308724	0.00550748414525504	-0.0550688435518157	0.0317320702460021	-0.129967452568072	-0.135484815608655	NA	NA	-0.13172342621259	NA	0.0910851870449923	0.112944351829801	-0.23081862524587	0.029506143438032	-0.165524419394388	0.0517541213516446	-0.0107866952448996	0.200727157259665	-0.154957882388223	NA	-0.0128153969640038	0.00616019687227118	-0.0115844160426204	0.0945293853033791	0.0571127164316019	0.0623898106251047	-0.122401630017729	-0.0625496370388011	0.0994758893210906	-0.11045169484798	-0.0841815952651866	0.21283586039004	0.108152734778122	0.0634609651327918	NA	NA	NA	0.0659423319485239	0.18768242879698	0.0897801063745336	-0.113232956700449	NA	-0.0545219761318833	NA	0.00894816226085576	NA	-0.0922653541848588	0.0672347031480158	-0.133637109364664	-0.090879486297443	NA	0.0428313619644889	0.0847944395932012	-0.0782337946424634	NA	-0.022216929956868	0.0368479267550475	-0.0157882388222946	0.175375794942358	-0.175085073165569	-0.0803708113924832	0.000986125444329779	-0.0447023541760384	0.0476667284097625	-0.0660841646600161	0.117333403896871	0.121151596941071	-0.0352129695782947	NA	-0.13087560530285	-0.124015065315375	-0.0927324848067882	NA	-0.0157046210296984	-0.0393836274950826	NA	-0.239779841761266	NA	0.0101869051714253	-0.0511082930775666	-0.0923747276688453	-0.0230919178287599	0.000545456149171319	-0.0925793619292071	-0.121096204563697	-0.00309068296684396	0.0652264648549478	-0.0307582934208321	-0.0218771665211294	-0.0494244661427324	NA	-0.0632404540763674	0.172641457842696	0.122452435765129	-0.00341845060111314	0.025612447408113	-0.198427138736736	NA	-0.164192179795895	-0.109563652721547	-0.113193980329883	NA	-0.0266225644553818	-0.00982032759122542	-0.191274818519401	0.113059370396832	-0.0518123362705406	-0.0177933017561501	NA	-0.101462605735052	-0.0842786201300133	0.00275444770800808	-0.0125119737503638	0.0526347543065809	0.0266776040150653	-0.0681005177599605	-0.0205650375309818	-0.0310518377391442	NA	-0.00191544740947558	-0.0879196986936925	NA	NA	0.0571702257151174	-0.0203134785178129	0.0404798320587794	0.108217653233133	-0.0673714259454569	-0.0921034108650208	-0.0867776278302594	NA	-0.0773094122939324	0.25305037354573	-0.0824683125611918	-0.198375980171646	NA	NA	0.0283817134591128	0.0371906924215372	0.029083820662768	NA	-0.0763659777901264	-0.0928446808322969	-0.157896148112866	-0.130071886604394	NA	NA	NA	NA	0.0917336579256084	NA	NA	-0.0187349721715047	-0.0158058797068085	0.0504345831900012	-0.0970897832817337	0.0693865382410274	0.0838654706146966	NA	0.0978250553482752	0.408616513631994	0.0234080424792499	0.162860998650472	0.143971139512935	-0.0930404946504018	NA	NA	NA	NA	NA	-0.126333783175888	-0.00520582502006651	-0.149938697926314	-0.0396852866202711	-0.138216682984485	-0.137297240083618	0.0350788988559886	-0.0185783211170208	-0.0410880897568204	0.0405175835516393	NA	-0.0676132765296852	NA	0.0282427032891429	-0.0940022756741023	-0.133738015224083	0.0656156227673256	0.0298229737239025	0.0790713838391857	-0.0402116906141674	-0.0547932929357078	-0.0532341915623649	0.095811524789853	NA	-0.0481010469864959	0.125664488017429	-0.0164518888977093	0.00692087181251268	0.039649652033553	0.00380760851349087	-0.0478868866484966	-0.0661850705194359	-0.0866234464996075	-0.0692990394538382	-0.0222836125003308	-0.0594120293191501	-0.122118317412435	-0.14171310629515	-0.0566600513349739	0.00333165744930451	-0.0748220475774655	-0.0243613558783837	-0.151152037963183	-0.0590136981468251	0.0469783810960282	NA	0.0632870260114842	-0.124468436047383	-0.0810076473234368	0.0427047004136787	NA	-0.0651396717031392	-0.0155126882061867	0.0984992899543983	-0.0517657643354238	-0.0827364540058038	NA	-0.157100191403597	NA	0.144636200859111	0.0480911680911681	-0.0415650992740776	NA	NA	NA	-0.0861873638344227	NA	0.0667176547077045	0.0596081959549452	-0.00163601562982368	-0.0348672082418212	0.0648757640708105	NA	0.0452940294426363	NA	0.0735695447769751	0.00365236872976811	0.118223210111755	-0.0371072477574026	-0.178567736586312	-0.0397223324777504	0.0955571432351618	0.108318559092553	0.234937418962187	-0.181799193811578	NA	0.0011872315277888	0.0567009781870463	NA	0.129538779074383	-0.159362811251356	0.00561368227002902	-0.059895036737142	-0.0429523784322546	-0.0234627292212432	0.0228325968264049	-0.111816040856289	-0.0556026567172078	NA	NA	NA	-0.0975406842899103	-0.153080186640558	-0.143883287908056	0.0120723629082762	0.0382553165215704	-0.0124258862339358	0.0237111128751996	NA	0.0151813923950147	0.0791662917978708	-0.0211983452850326	0.0450011907597047	-0.147927989909414	NA	-0.139299480475951	-0.0831541901510942	-0.00772247360482655	-0.017226676545562	-0.0820114136522805	-0.128158909087702	-0.025264569165498	0.14593703968317	-0.0167641325536062	-0.00856606145784815	NA	0.0567974788351267	NA	0.135907844019299	NA	NA	0.05018020163531	-0.085278505464264	-0.165698358515696	-0.0304326426927046	-0.126515131468692	-0.141109435227082	0.038402794316107	0.0268653030262937	-0.00384536000635072	0.13976661109788	NA	NA	-0.0507503550228008	-0.17843860531167	NA	-0.100233036084429	-0.0734855741666887	-0.0605664488017429	NA	-0.024952325509601	-0.01223962008526	-0.0242992599648946	NA	NA	NA	-0.047981088971801	NA	-0.0415195857920316	-0.0928411526553942	-0.0644993075952828	-0.0122170181612906	0.0138611485979907	NA	-0.0500902331242888	-0.130404946504018	0.170847732705318	0.0157533098709569	0.0087661083326718	-0.0277879212863733	-0.0864329249468568	NA	-0.0384578338757905	-0.105606096689688	-0.084700590087587	0.0615899729212423	NA	0.0783678653647694	0.0337491289813271	-0.162391398304711	0.0531011792931298	-0.164335070960458	0.105171778112955	0.0669266933044023	0.0108145678424316	NA	-0.0830949167791273	0.0520125648975124	NA	0.0247124116599554	NA	0.00399707161317068	0.0141920915914724	0.13702133664982	-0.0770186905171425	NA	0.160118546743934	-0.140369929348258	-0.118815943831424	0.0532500683584275	-0.110599172642516	-0.0545717234262126	-0.142866114506981	-0.0947865893995925	0.0576295943478606	0.00824817196334224	NA	NA	-0.0107531775643231	NA	NA	NA	0.0196794668641976	-0.183710054422129	-0.00902331242888518	-0.156090074356328	-0.0520921206989318	0.0699838585906697	-0.0788357016220793	-0.203218050153035	-0.10199147945278	0.00346713944237164	-0.183931976749314	-0.0110791811101409	NA	-0.22410379896448	-0.110773474352225	NA	0.0396715267303503	-0.0431817099309359	-0.190152858264313	NA	NA	-0.189106400994946	-0.0262034170393304	-0.0897998641651892	-0.133577130357316	-0.0731175853157277	0.0802423857532217	-0.0438435959178993	0.0975777301473896	-0.0650133629700193	-0.0130997680223686	-0.0447887945101567	NA	-0.127354837571556	-0.0146839194517213	0.00953842625669251	0.0477948012313337	NA	0.00122216047912642	-0.0599017402732573	-0.108033129581117	NA	-0.0490127278981768	-0.104623146604571	-0.0103587273865912	-0.162247448687077	NA	-0.0753692678150883	NA	-0.161248268988207	NA	0.0997062792728427	-0.0705427218120716	-0.069276641641012	-0.0298688452927678	0.00893616645938627	-0.0740730156210032	-0.154786060173057	0.182614555493812	NA	NA	-0.0806978733913718	-0.0983401691760825	0.0395399257318762	-0.0789189665969852	-0.130827269279282	0.0217639120425498	NA	-0.0269556243550052	NA	-0.118601430675734	NA	NA	-0.00726592751360553	0.00676669048186076	-0.0994691857849753	-0.141057218208921	0.084469141682764	0.0721385162252035	-0.141567039771374	-0.184215642172299	-0.129412117523573	0.061096380972542	NA	-0.0708486147495435	NA	0.0448900531872668	-0.157241671297399	0.0486733172801284	-0.0253421890573593	-0.00342092032494509	NA	NA	-0.0990567419050391	-0.122508886595574	0.0759644712585889	-0.117621303132139	0.0741756855688744	0.135257601016115	-0.19336102952202	-0.179432492745186	NA	-0.249534545262099	0.0480019052155275	NA	0.0155260952784173	0.0923863706526245	-0.0619427906115213	0.0152043255448828	0.0658259021107318	-0.104180360403271	-0.0509422878463126	-0.0126569818210685	NA	-0.0833087242994364	0.00701366286505605	-0.263136020040045	0.11086943099327	NA	-0.0366863362528997	-0.0501046986495903	0.0527540066858952	NA	NA	0.0731560424439681	-0.173036966473499	NA	0.176244432095825	0.0099667469326912	-0.169423054871971	-0.0947837668580703	-0.0675338925493724	0.00847750346202359	0.0376890441286726	0.0195633881082798	-0.190868725357889	0.0183461670768172	-0.0151023612323922	0.0928771400598026	-0.032834625528124	NA	0.035898847168197	-0.0810397537332522	-0.163333068720066	0.0489022959611195	-0.207552768295802	NA	0.14133453291348	-0.10725269685022	0.188737353690914	NA	NA	NA	-0.0362234394432537	NA	-0.039510641863583	-0.133507625272331	-0.109460629955986	0.00312067247051767	0.0123408571705785	NA	0.0721215809760701	-0.0263643019060976	-0.0742508357369038	-0.0549626454270417	NA	0.0154174274298113	-0.0133054607358013	-0.101445317668228	-0.0336704506363949	-0.195314933890785	-0.178785425101215	0.018081553809108	-0.122119375865506	-0.130131159976361	0.00420346996198389	0.0889485150785461	NA	0.196652465754633	0.00206363067044182	-0.024474257539273	0.0632909070060773	0.0776251841267321	-0.0350873664805553	-0.176148834038867	0.117672108879539	-0.039071736656876	0.00831379605373413	0.117469944343009	0.0662662185882	0.0485889938521517	-0.0755506161078917	-0.158509345258571	NA	0.211140218570559	-0.0941310541310541	-0.0336711562717755	-0.0296645585809673	0.0262030642216401	-0.189980330413767	-0.155310347260812	0.157438543568575	-0.0514609298510227	NA	NA	-0.107717357748318	-0.0632926710945287	0.1467090047895	-0.122938265724643	0.103591507678195	-0.048217476824288	0.00201476559804942	0.03869739708749	-0.0403065985728524	NA	-0.26318173314473	-0.15288049182786	NA	0.0229285632381608	-0.144024767801858	0.0392837800887336	0.0461813659336879	-0.0366080107256578	-0.019380275727025	0.0840962133841391	0.0163245217115186	-0.0379236678927081	-0.0117474178155293	0.0864036410785637	NA	-0.0687539361223572	0.0323727871715488	-0.120349995148757	-0.0683464377185433	0.124715761248269	-0.0491771409418468	-0.0820131777407319	0.0129812212784349	-0.0728289804450795	-0.0221128487382357	0.0806961093029204	-0.016359097845166	0.0745690772935355	0.0654963703880113	NA	0.00139821650657564	NA	-0.205023065456502	-0.0197348575057553	-0.0614633113704321	-0.0779317826995845	-0.112410538664409	-0.110317624125674	NA	0.0187032185793796	NA	-0.0629878366101276	-0.0778742734160691	0.0421123195117003	-0.0553719139477653	0.043583922097854	-0.0863510712427121	-0.116468294920307	NA	-0.0460984537764724	0.137127181956903	-0.0665262452259356	NA	-0.13977825408166	-0.200046924752807	0.0166155963059988	-0.157059970186905	-0.0692965697300063	0.0666352658922318	0.0423123671420885	-0.0282388222945498	-0.0756638705864712	0.0550379768585095	0.1199237913789	-0.00685030827445688	0.0846825963853828	0.0947350780168118	0.124802201582387	-0.0434427950217424	0.0617988409938874	NA	-0.0156940364989901	-0.0692704612209256	0.217326523951911	-0.0754352447231704	NA	-0.00314748661497888	-0.14966843957556	-0.0234461467898	NA	-0.271087825143553	0.0983616910551895	-0.0422626198477592	-0.0741252326391645	0.181735686627327	NA	-0.081460665237755	0.202771735774832	0.0101149303626084	-0.178015224083336	-0.0800624487311794	-0.0118003404690711	0.0697947483086802	-0.0325382586682896	0.00590017023453556	-0.0612487982147425	NA	-0.0477937427782629	NA	NA	-0.0158940841293782	NA	0.0885336014747779	-0.0674509803921569	0.0523214521976132	0.0477058911733834	0.0086352129695783	0.0573946177661348	-0.00555758425727466	-7.83255272419359e-05	-0.0685623561165357	0.0990398066559057	NA	0.177470120751855	0.216827639737856	0.0869455690508322	-0.0765533239836645	0.164946151200021	NA	0.133819868928228	0.0463990544485901	-0.00800119958014695	-0.113419597258607	NA	0.0598491704374057	NA	NA	NA	-0.0367741878577792	NA	NA	NA	0.0665008423522356	-0.0543999012110467	NA	0.156171928060473	NA	-0.0227500374868796	-0.0587769574766479	-0.00972859499175289	NA	0.0359531810925	-0.0399678935901846	-0.0496439187460859	-0.0229193899782135	-0.0581919857461653	NA	-0.0709498734266536	0.0171109523431505	-0.0194713026911169	NA	NA	NA	-0.0329267109452868	0.148128390357493	NA	-0.230737829994796	-0.0177068614220317	-0.0389930583119438	-0.0574468347842961	NA	0.162014941829183	-0.0666419753064643	0.0680292485865241	-0.0666913639049862	0.0816494227020543	-0.0103347357836522	0.077718680814656	-0.119369514787471	NA	-0.0317962830656329	0.0872518148059944	0.169418115424307	NA	0.054939006641793	0.00282218870454165	-0.0330657211152567	-0.0508223298316178	0.154961763382816	-0.0575780829650799	0.167991320684819	0.0520409621338414	NA	0.083103384403694	0.0389750646097395	-0.119031868257874	-0.0740476127473031	0.194165101038166	-0.063363940267965	-0.0702657599252026	0.02797350339146	0.141181057218209	0.060622193996807	-0.0386123680241327	-0.0355417956656347	0.0956255898670759	0.127214416130825	-0.259830118282131	-0.0109013609942403	-0.125474672100059	0.310523669656797	0.0532976987466152	-0.0416970530902419	0.0236779480123133	-0.0125207941926208	0.0301990773817399	NA	0.138185823625187	0.142672770412708	-0.0870838735854216	0.0448642974958764	-0.102757799476066	NA	-0.0500517759960484	-0.0382098030395244	-0.0419874220493416	0.0214022739100138	0.0333380963721521	-0.0745295617122242	-0.0363776207739056	NA	0.113720197930724	-0.169615693330864	-0.0209376148587067	NA	0.0235985640320006	-0.114888730120928	0.199457719210041	-0.000449489737415434	0.0937048503611971	0.222668536600425	-0.059624425568698	0.0177834228608222	0.0596921665652316	-0.221176117770545	-0.0270921648011431	0.118360456193274	0.0395180510350789	NA	-0.0414578463529984	0.31810254646168	NA	-0.0262037698570206	0.136508339728154	NA	-0.010691081650834	NA	-0.0945816023215404	0.0329870427703245	0.00738376862215871	0.186466619036278	0.0711492154216612	0.133666040415266	0.0404332601236626	-0.0807867834493221	-0.133807167491378	-0.188027131680382	-0.13020525169132	0.0380549160734919	NA	0.041055983347005	-0.0799735386732291	NA	-0.0267023012533848	-0.0790424527885828	0.0265107212475634	0.0360364460674058	-0.109423417341291	0.138075555908373	-0.168264401577095	NA	-0.0691423883993543	0.060414737194923	-0.0710864138727916	-0.024199765376236	-0.148283630141215	0.0412927240171822	-0.145493195028799	-0.076792887195364	0.0652920889453397	-0.0416462473428418	-0.10213084244044	-0.0706602101029346	-0.151058907417014	0.205317315410195	-0.0695565963677419	-0.0120286135146816	-0.0120268494262302	-0.0713870145449093	-0.152607763753275	0.0949601757032098	-0.0253563017649705	0.078147354308345	NA	-0.00616160814303229	0.161709754527092	0.103060164236635	0.0670748767343195	-0.0939768728004022	NA	NA	-0.01809672496979	-0.0236790064653842	0.0060674058197278	NA	-0.0386123680241327	NA	-0.00104398754553553	-0.245352597179223	NA	-0.0124495261172878	0.00555723143958438	0.0246961798664585	0.103860707575878	0.136229966570524	-0.042640487594048	-0.159934213607669	-0.148414525504309	-0.115703738985473	NA	NA	-0.141070625281152	NA	0.206574052022968	0.124953207553827	NA	0.000404858335305439	-0.0606694715673044	-0.080209926525716	-0.0178631596588253	0.14407874890847	-0.0745359190050473	NA	-0.106970795515687	0.0297640531696259	0.025316433365969	-0.0416236670106639	0.00282395279299304	-0.108166847485733	0.111007029892479	-0.0718848403058929	-0.0691455637585669	-0.00215430481684352	0.0632743245746342	NA	-0.102147424871883	-0.0581295370149859	0.00635777477882741	0.000554982226808852	0.0922522999303185	-0.0693353796759369	-0.0114768066470853	0.153539202455611	NA	NA	NA	NA	0.0676418607289093	NA	-0.0152777116244608	-0.208774928774929	-0.114527444806083	-0.0020622193996807	-0.0473424889523961	0.0464833778765667	0.0912499448722359	0.00907058999938257	-0.138593845095393	-0.0361440554629409	-0.0022216929956868	0.0428059590907888	0.288098577262664	0.0659959602374463	NA	0.139478006227232	0.239914618118953	-0.0909941520467836	-0.0187575525036825	-0.0465486491492683	0.0380542104381114	0.151288931227012	0.0469205189948224	NA	0.0671895424836601	0.0610311096998403	0.0126471029257407	0.0821151420532226	-0.163946265865771	-0.0300872341739215	0.0322482425268803	-0.0202838418318294	-0.11573831511912	0.0486849602639076	-0.0298801301897277	-0.0762975311582123	-0.120396214266183	0.10641828301271	NA	0.104671129810449	-0.0762876522628845	NA	0.0150385012304517	0.116214805660502	0.125822903160364	NA	-0.0718971889250527	0.163949794042673	0.110727598281778	NA	0.0579686521482187	0.137433074894375	-0.136614185035238	0.0925394935302056	NA	0.0531424589628924	-0.0163403985075812	-0.00298977710742417	0.0405959090788812	0.124920042690941	0.149395005865594	NA	NA	-0.120170763762095	0.180684995545677	0.0795501574448943	-0.173600769142565	0.0655531740361462	0.0358021751210606	0.133406366595221	-0.0771859261023348	0.125035061257971	0.00472317041976485	-0.0142862939147769	-0.0247857955597894	-0.00477327053178446	0.0487699893272649	NA	0.109698781896924	0.00989547775925485	NA	-0.0120762439028693	-0.0472366436453124	0.161336473410777	0.107147557178517	-0.121025641025641	0.219060270081942	0.0102641722455964	NA	-0.0700995827930812	-0.0566374710027961	-0.0928436223792261	0.153621408977446	-0.00944316548031718	NA	0.00956488758346343	0.207289566298854	NA	-0.00442821483069161	-0.102498831291401	NA	0.00730367900646538	NA	-0.0816053204907694	0.11244970142803	-0.0735452003563459	0.0462127667081228	0.13173542201406	0.104446032124051	NA	0.010937701216339	-0.215323225106507	NA	0.0772635459941962	NA	-0.00368765049879601	0.0011939350639041	0.0419154472405246	0.163758919672232	-0.0991407125153255	-0.118260608786925	-0.0735815405784446	0.0417199862401101	-0.173079304596332	-0.0258449542660069	-0.00627556825699241	NA	-0.0235844513243894	-0.065599745971263	0.0354811110229067	0.050143508595521	0.126014130348496	0.0987085108447338	NA	0.0341125312023145	-0.0277731029433816	NA	0.0561819833646459	-0.0361602850766937	-0.0911317509459924	-0.122451730129749	0.101962548402177	-0.10637947306678	-0.0329789279634481	-0.0893168567471973	NA	0.189537544212467	0.0830783343476842	0.1174957000344	0.0169775932462213	0.039382921859702	NA	NA	-0.0522515942949379	0.163210993799229	-0.0760188051828919	0.000686583225282916	-0.0754250130101523	-0.0612491510324328	0.273900487770457	0.071152743598564	-0.048373069425701	-0.0284614502571159	NA	-0.0615688038598255	-0.204074691505032	-0.00714526386353012	0.00987148615631588	-0.00696532684148783	-0.145361241212634	0.0740839529694019	-0.141775202208639	-0.00681361523466787	NA	0.0186185423337126	0.18452082947439	-0.0168117629417939	0.270597055736375	-0.0257609836557205	NA	-0.195693860090145	0.0451112698790717	0.0895684157603662	-0.0648348372187381	-0.100718160408563	-0.142416284513622	-0.0811177264428038	0.152505446623094	0.0161431734187152	0.0058356045972145	-0.208398119481711	-0.0256480819948312	NA	0.0869406296031683	NA	0.0282434089245235	NA	0.025143199880042	0.176361920386688	-0.00553288701895513	0.0565305672426415	-0.027148968449278	-0.239439725507837	NA	0.116525804203823	-0.0346967972974165	0.0557847106453918	0.0206906406287211	-0.0283277323525002	NA	NA	0.022678415495753	-0.0138293950058656	0.117260017817293	NA	0.0983539290660034	-0.0819944784031471	-0.0710144390639747	-0.0815022977252079	0.0138346872712198	0.0538540922441851	0.0659278664232225	0.124125144434742	NA	NA	0.0325484903813077	-0.106458504229402	-0.0609591348910234	0.323607208065412	0.0736969119631658	0.148988912704083	0.00794862974429538	0.185949388302329	-0.0329972773938485	0.0124260637388147	0.211298280895804	0.0630245518860974	0.0621184938212802	-0.124540763673891	0.0681926031771233	0.0516323992484983	0.113232603882759	-0.0114013036613656	-0.0148500965838427	0.0103259153413952	0.0271553191677031	-0.000374339569386009	-0.0375059317474178	-0.0920215571608761	0.0381332416007339	0.0245423513534969	-0.0183475783475783	0.00533107530011555	-0.145276564966967	0.153118643768799	NA	-0.03263987016309	-0.116667989733005	-0.10722729397652	-0.00985949122449716	NA	0.0195266950684907	0.0550145096275127	-0.049167262046519	0.07085672955642	NA	NA	0.0492551136513985	-0.0622977252079419	-0.0216975823167774	0.191623755215086	0.0717528864897286	0.0596441833593536	-0.080289663323719	-0.0993361735157401	0.181242447496317	0.101150009261464	0.0667298210332266	NA	-0.0331172324980374	-0.0657511047603927	-0.0399834175685569	-0.0456087428223651	0.0121711518615543	0.0526005309906239	0.0277526395173454	-0.0677829818387094	-0.0253566545826608	NA	-0.0226367830083	-0.0353996101364522	0.0678239086907818	-0.0947435456413785	0.266510039119548	NA	0.222797315057377	-0.0684311079357519	-0.00415566353149901	0.0461778377567851	-0.0760840764555935	NA	-0.0885283092094238	0.130506557998818	0.0452837977296182	0.00854736136469883	NA	0.135726142908805	NA	-0.10148553888492	0.11686345073342	0.0614223845183598	NA	0.0437931429881894	0.14285200179937	-0.0122854647932047	-0.0774854683213816	-0.0131918534395315	-0.022355940126838	0.0254236899438138	NA	0.0277935663694178	0.131964400695051	0.101293606061408	0.176492110114401	0.0784768860310656	-0.00560486182777204	-0.00495179628306563	0.0138368041773615	0.0143614440828063	-0.0307752286699655	0.0966016685279275	NA	0.00654864914926834	-0.0312196053045793	0.0948356310585413	-0.0140310315534591	0.0732389546011837	-0.128530426115565	NA	-0.00763779735915959	0.0482965079869105	0.0454672629285632	NA	NA	-0.00463602445026594	-0.116622476250959	-0.159849346846251	NA	0.224605858537747	-0.0188665731699787	0.159691284521006	0.0909927407760225	-0.088150441463135	NA	-0.107651028022545	0.0525419632540376	NA	0.0383463434856624	0.0668109691019908	0.084180889629806	0.110689141153537	-0.00363472784525416	0.0839942490716485	-0.0112975752604236	NA	0.170348848491263	0.0461690173145282	NA	0.0199754791705256	0.0635354096654406	0.0403623437679165	-0.0902158362220282	-0.0430423469432757	-0.180053451880077	0.0127480087851605	NA	0.0406703536115301	-0.101608672258827	0.0228696426838842	NA	-0.161238037275189	NA	0.188072645162428	0.0364852301694407	-0.0227055824579044	0.0264302788141797	0.121084561579918	NA	0.019645947447805	0.0428292450583472	-0.0537267250579944	NA	-0.0165877237084667	NA	NA	0.18890988154146	0.077045857479294	NA	-0.0889933229252115	0.0122674710910005	0.0512012560309774	0.0730537253137872	-0.0116461591384192	NA	NA	0.0574464819666058	NA	NA	NA	0.132864085805262	-0.0987727236643645	NA	0.0727319555802528	-0.0167119155354449	NA	0.109255299697045	NA	-0.121419738385683	NA	0.0450195372795992	-0.121166768101753	-0.100664884937331	-0.00470006127561778	NA	-0.0217988409938874	-0.0841830065359477	-0.0722076684924982	NA	-0.0300251382604324	0.103417215739197	-0.0423956321169943	0.0978571617580905	NA	-0.129997442071745	-0.0370567948276927	NA	0.126236405493371	0.0299828001375989	0.00532119640478774	0.0721339295952299	NA	-0.113413599357872	0.11066726645674	0.05509953869087	0.20997768428109	0.0242865585280446	NA	0.0368145887305258	0.0803461141541637	0.0791662917978708	0.00861086854894904	0.0630859199280252	0.0496298060384748	0.0312053134344156	0.0777356160637894	0.119244617325113	0.0329217714976229	0.171311335150344	0.137076729027193	-0.0304838012577951	0.00241785963148192	NA	0.0518363278734796	0.17198874511568	0.0605692766857435	0.149113810166442	-0.0606825258218447	0.0224967143852593	-0.0639372690146684	-0.0339706984908223	0.0898284423981018	0.20980021698288	0.199526165841955	0.031669974332513	-0.059401797606132	NA	-0.0684924982138604	0.11566245931571	0.0504673952351971	0.00791123106912581	0.0343235161811013	-0.0136783890344262	-0.0584883526059997	0.0824587864835543	0.0763042346943276	0.214058726504547	0.0309925643671774	0.0838167817734381	0.068791687615217	0.0310179672408775	0.00474504511656214	NA	-0.00118370335088601	0.0477859807890768	NA	-0.180594674216965	NA	0.0526125267920934	0.108528132800579	0.0669157559560036	-0.157019043334833	0.162208638741146	0.113112998685754	0.0583609854198089	0.216167165021654	0.135109064768507	0.176033094299348	0.0648202010020202	-0.00206962857117656	0.064577985940215	0.00653030262937384	-0.0748816737671227	0.0351448757640708	-0.0360558510403712	-0.088994028560592	NA	0.0707275982817779	0.0853300168470447	0.142058514813933	0.127630741005354	0.0402960140421441	-0.0878770077531687	NA	-0.136416254310991	NA	0.0216601836416078	-0.012000035281769	-0.114376438834643	-0.204241221454844	0.0471621991126635	0.0730249771131557	0.0815679218155998	-0.0113762546087918	0.0727326612156333	-0.167198892152453	0.0563739161881577	-0.201035872738659	NA	-0.0726716237552151	NA	-0.0389408412937825	0.116360685524772	0.0370465631146746	-0.18135993578718	0.0927064580689397	-0.0705818845756926	-0.014774593598123	-0.109182609616046	0.109385126970266	-0.034535559612959	0.0447046514341733	0.144384641845942	0.107302091326859	0.050162560750796	-0.0213243012004622	NA	-0.0950480273080892	-0.0620429908355605	-0.0453314321162388	0.0303511418062502	NA	NA	NA	0.00854983108853078	0.0282398807476207	NA	NA	-0.0592585536238787	0.0428310091467986	-0.0205583339948665	-0.0848741763912043	NA	NA	NA	-0.0107041359053743	NA	0.0418925140906565	0.0234009861254443	0.140073209670733	0.0768879783447542	-0.0352761239448546	0.113928194008115	0.18315471937763	-0.060235152990571	NA	0.0559071383839186	NA	-0.0256600777963007	-0.164243338360985	0.0311887310029725	-0.0818039568503965	0.0470701136955007	0.237262134723435	0.124141374048495	0.213552275546407	0.0919640478773606	NA	0.190936113536733	NA	-0.0134063665952211	0.0113956585783211	0.0992225662194702	-0.0952565425630441	NA	-0.0255715205560407	NA	0.187465798735149	-0.00551277641060923	-0.0773207024600213	-0.0503908337964066	0.0544965732581832	0.041646600160532	0.00212713785469203	0.123761036578374	-0.164230284106445	0.0773704497543507	-0.107422402159244	0.0865394758893211	0.0762361408801037	-0.161881929559948	0.143565399169114	NA	NA	0.0407507960449137	-0.0571808102458257	0.0981736392262708	0.0862917978707452	NA	-0.0116009984740635	0.176913727254285	-0.122345884822665	0.00273504273504274	NA	NA	NA	-0.0832508621982306	-0.0618390622105792	0.115796530038016	0.0319705750046307	NA	-0.0543702645250633	-0.0416102599384333	-0.0587773102943382	0.217310999973539	0.00330554894022386	0.133711906715003	0.0640459368632743	-0.0372840094202323	-0.035332221957609	0.143178005345188	NA	0.0654303934799291	NA	0.102572217370979	0.00917784657722738	0.11836892381784	0.095209617810237	NA	0.244525239695518	-0.021784375468586	0.0405027652086476	0.111280150046367	0.124427156377621	0.162264383936211	-0.127222530937701	0.0268430755118062	0.0381978072380549	-0.0978321117020807	0.110246002134547	0.121630723364469	0.00912245419985358	0.0487752815926191	NA	0.0315969410706253	0.0251347322554753	0.139716510985861	0.167248286629092	0.052811868787101	-0.0670812274527445	-0.0139154825222937	0.0576310056186217	0.0891199844760216	0.146330078590141	NA	-0.0287320614255599	-0.0373581011351909	0.0896816702389458	0.053584539528812	-0.0150198018928669	0.108508022192233	NA	0.0978352870612933	0.0656343221049104	NA	-0.0134737547740644	NA	NA	0.0355389731241124	-0.0853028498848932	NA	0.0652232894957353	0.0512365378000053	-0.0615472819807185	0.0624709586938689	0.114381378282307	-0.012699319943902	NA	0.0602981362668483	-0.0456856570788459	0.208488793628113	-0.0523122789376659	0.0565185714411721	0.0774328984855301	NA	-0.0283524295908197	-0.0313062192938354	0.152980339234209	0.199771021319009	0.0822241627195188	-0.160720100905859	NA	0.0906205181127782	-0.0733059899623367	0.124507598811004	0.095817875508278	0.169964277208859	0.0592881903098621	0.0582449083997072	0.000687288860663474	0.00815185273389608	0.0208938636183218	-0.0220909740414384	0.0704845068931756	-0.0465814611944643	-0.183349474742664	0.10411579476595	0.1354033147222	0.0763613911601528	NA	0.121171001914036	0.0567454332160214	0.0303186825787445	NA	-0.00643715875914018	0.0812179266668431	0.0983899164704118	0.0366478823571648	0.00895768833849329	-0.0710356081253914	NA	NA	-0.0694895610065889	NA	0.129542660068976	NA	0.175868328437988	0.170984273151456	0.0735861272084182	NA	0.108615984405458	0.0735127411288402	0.176151288225592	0.146156492286523	NA	0.0340977128593228	0.0645360575587539	0.0293544344204031	0.110558006483638	0.0357965300380161	0.02941511647394	NA	0.0728692016617713	0.0567136796238963	0.0166434689035308	0.195342453670627	0.0518102193643989	0.10899738032865	-0.0617889620985596	NA	NA	-0.0375715558378097	0.174456704859182	NA	NA	0.0607756696920784	-0.0593141328736363	0.065459324530532	0.0382874229313858	NA	NA	0.0623866352658922	0.118012225132968	0.101285138436841	0.0475001984599508	0.0538816120240269	0.249795983170596	-0.0143374524798673	-0.0208882185352774	0.0211528318029866	-0.00271493212669683	0.225680384719501	0.120476303881877	NA	0.147288684254629	0.167819145651963	-0.0319324706940806	-0.0330861845412929	0.141715576018982	NA	0.21867887415875	NA	0.10108120981186	-0.011838091961931	NA	NA	0.182159067855662	0.0388113572014501	-0.0344212466813086	0.0272738659116368	NA	0.07596588252935	NA	NA	0.015127411288402	0.0760466777804239	0.102380990182848	0.0221181410035899	0.0702583507537068	NA	0.124086687306502	0.0375412135164457	NA	0.226163195822639	0.0119516992582008	-0.0146969737062616	NA	0.152623640549337	0.0636133823749923	0.107823555873091	0.111167209123865	0.0130179143182239	-0.0201628253640638	0.0271034549672321	-0.120318594374322	0.124783855062493	0.186351247651557	0.0905901757914142	0.0382620200576857	0.0916383971492331	0.0302918684342833	0.120260379455426	0.0946292327097281	-0.0364231342559516	0.114208850431761	0.0264680303070396	0.0544418865161899	0.130377426724176	0.038244731990862	0.0667418168346961	0.0964321311070537	0.0312540022756741	0.0963982606087869	0.0916285182539053	0.12096072257063	0.183981371225953	0.0317652351088884	0.0887188307621744	NA	0.245785151667505	-0.0628121334003687	NA	0.227382180942552	0.041722455963942	0.157038801125488	0.0887294152928828	0.215201855821051	0.134135287943337	0.0685306025244106	0.0663050285341307	-0.0400356345867182	0.106403817487409	-0.0335173277588138	0.0178049463104043	0.0239086907817558	0.113971756943893	-0.0709167085637674	NA	-0.0686226879415734	-0.0184153193441119	NA	0.13078704806259	NA	-0.095298175050497	NA	0.0528933696735554	-0.140611609466099	-0.0634172157391972	NA	0.00568177608425286	-0.068809328499731	NA	NA	NA	0.0487502315366092	0.0618976299471655	-0.0303013945119208	NA	0.17831159094317	-0.0784599507819322	0.077511224012772	0.157363746218235	-0.030486270981627	NA	NA	NA	NA	0.0340112725252044	-0.0862240568742117	-0.121725278505464	-0.0890536547502492	0.03587732528909	NA	NA	NA	-0.211943231633634	-0.00245772803048345	-0.0360022227514488	0.0752295520097378	NA	0.0733179857638062	0.109028428285394	NA	-0.0440630485212529	NA	0.12942093796583	-0.0706002310955871	0.111471337972886	0.0596508868954689	NA	0.17846365536768	-0.0157384915279652	0.147344782267383	-0.06077778659822	NA	0.0111515087366481	-0.151816040856289	-0.0432127578876805	0.171157153819693	NA	NA	0.184727580640893	0.0786282448201953	-0.0251985922574158	0.0729051890661798	0.10868125567816	-0.0181623490601819	0.0124837483351415	0.0360061037460418	0.180615843278382	0.166395526271687	NA	0.0446190892011325	0.124270505323137	0.0407585580340998	-0.0596371270055481	NA	0.0933245128910763	0.181999241441966	0.153661277376448	0.135639349756997	0.111548605047057	0.209411764705882	0.154382083917688	0.194897197745495	0.0859188695721203	0.120476656699567	NA	0.205125382586683	-0.0165707884593334	0.12724616972295	0.0337960537341342	0.0407592636694804	0.00601271907773456	NA	0.0370455046616037	NA	-0.188053945824844	-0.0120289663323719	-0.107427880309058	-0.0102521764441269	0.00367653998442452	0.225576107186014	0.199061152126168	NA	0.0275314228255405	-0.0660806364831133	0.0265354184858829	0.166786448272516	0.099840702812839	0.0477083608972154	0.00788970919001879	-0.115838515343159	0.137512811692378	NA	0.0369580058744145	0.126897233027264	NA	0.0568530426115565	NA	NA	-0.116276714914486	-0.0565192770765526	NA	NA	NA	NA	NA	NA	NA	NA	NA	0.150345143905515	0.0376512926358128	0.15983558695633	0.0557363746218235	0.06966808675787	0.231385603274148	0.0477873962748978	0.174571723426213	0.209879953780883	0.0127084932038492	0.0871173912659981	0.0189798276485583	0.0786243638256022	0.0340712515325518	-0.188374657105307	-0.0557582493186208	NA	0.093396134882203	0.0882072451112699	0.150774875852275	0.236854277473473	-0.0187967152673035	0.143804609563123	0.145496383221436	NA	0.0699955015744489	0.189864959029046	-0.0254060490592998	0.0327146675134291	0.0126008838083141	NA	-0.00262743333950764	0.0616238434195091	-0.0462184117911672	-0.0197006341897983	0.165177952422534	0.0743630317624126	-0.0246813615234668	NA	0.0105612447408113	0.11624425568698	0.135684510421353	0.0331066479673291	0.0222324539352403	-0.026716413960996	-0.0415174688858899	0.13289972039198	0.0395879089377541	0.224845421749447	0.0520991770527374	-0.0639069266933044	0.0497677577553739	0.0793377611953463	NA	0.251693083891226	0.18235876266836	0.0839649726094376	-0.168344491192788	0.0586802854295114	0.0863288437282245	0.0584636553676801	0.123397281539696	-0.0236380796133118	0.00314889788573999	-0.00483960025755691	NA	-0.0768062942675946	-0.0133707320085029	-0.0873340213278294	0.0464742046166195	0.15008511726778	-0.0325079163469256	0.0862152364319547	0.0103340301482716	0.0560023991602939	NA	NA	0.0272279996119005	-0.0564310726539829	NA	NA	0.0957466063348416	-0.0272343503303256	0.0612689088230884	-0.0593855679923791	0.0353833805226994	0.112954230725129	0.0504906812027555	0.00155927791972321	0.0429467333492101	-0.0106550942464255	0.0413467051237949	-0.115305407813148	-0.153407954274827	-0.0659543277499934	NA	0.0742843534174804	-0.00131671562012119	NA	0.00644562638370688	0.108359838762316	NA	0.0680846409638979	NA	0.06398983885052	NA	0.137459889038836	0.0995341042399866	0.182579273724785	NA	-0.0766341192347384	-0.0384744163072336	NA	NA	0.085540296190451	0.0729552891781994	0.0612480925793619	0.0971649334497632	0.0986492374727669	NA	0.00269235179451898	0.0434523210993799	NA	-0.0014610180554453	0.197532745891879	0.104335953004684	0.100901272789818	0.0624393870180193	-0.084332601236626	0.211332151394071	0.172626639499705	-0.0755259188695721	-0.00603035996224851	NA	NA	0.0753869086996022	0.109747823555873	0.00237199333174565	0.124055826700875	NA	-0.0556284124085982	0.0622469194605418	0.140121545694301	NA	0.0249258641828301	0.136009643919597	NA	0.0895595953181093	0.048732237834405	NA	-0.0234761362934738	0.00812433295405432	NA	-0.0810789164968732	0.0507334197736675	-0.135679570973689	0.0521312834625528	-0.118278249671439	0.00807740820124721	0.0564575339807538	0.0745309729829854	-0.00549372425533416	NA	NA	NA	0.196793945648435	0.0589851199139125	0.0835588720418442	-0.138293244423275	NA	0.125699769786457	0.134913956585783	0.134412955465587	-0.0870182494950297	0.080376809293218	-0.063409453750011	0.199282016000282	-0.169806567701305	-0.0945011598881568	0.072414772476692	NA	0.177693807167491	0.0215945595512159	0.00194684801495947	NA	0.204101505649493	0.0815594541910331	NA	0.0832425414209995	NA	0.0656530214424951	NA	0.0434396196625299	0.0927984617148704	NA	0.0604454323339772	0.0642339943579157	0.0994529561712224	0.0456302647014721	0.0654811992273293	0.0371019554920484	0.0784352535436127	0.184096742610674	0.0843805844425039	NA	0.0633953410423999	0.206582872465225	0.0851888897709331	-0.018778368747409	NA	NA	NA	NA	-0.000364107856367918	0.0269760877810413	-0.132250888659557	-0.0336626886472088	0.106135685404434	0.0247459271607878	0.0353893784234341	0.000337293711906715	-0.00274351035960943	NA	NA	0.15000890864668	-0.0200661533169273	-0.0639467950923059	-0.00445714588129449	-0.177291947818264	-0.0913476753724432	0.0495214910075591	0.000103728400942023	-0.119199809478447	-0.0913840155945419	0.0333959584733579	-0.111865435332928	NA	0.217787303855415	-0.013958879098198	0.0398542862939148	0.0991943495536286	NA	0.0548620923853122	0.0484365766099512	0.146878710098524	NA	-0.231155566140086	0.0228216594780062	-0.0596392439116897	0.030075238372452	0.00883208524075397	0.0937104954442416	-0.0987981265380646	NA	0.061215280534166	0.103276794298466	0.114177096839636	0.101115433127817	0.00741481657890327	NA	0.0418173639226271	0.0657733380763798	0.205692713432651	NA	0.0258188457569263	NA	0.0401273671861907	-0.0294126467501081	-0.0189463099679818	0.0258721212281584	-0.0163979077910966	-0.0804300847644501	0.109853668862957	-0.042936501636192	0.111702080742328	0.141228334788706	0.0329358842052341	0.0521506884355182	0.10946556940365	0.122672946821554	0.02295290765879	0.0350252705670662	NA	-0.00554170746121211	0.0206924047171725	0.0852220546338193	0.00519594612473869	0.130339675231316	0.122420682173004	0.222722870524728	0.0406417753786175	-0.0173621585386291	0.0154745838956365	0.077106542122022	NA	0.035901316892029	0.0132715902375345	NA	0.0037733851975338	NA	0.0345750751942702	-0.0123024000423381	0.103915227074809	NA	0.169069531546312	NA	0.201689291101056	-0.0263261975955474	-0.0582357351397599	0.0541617492701084	0.0705010955431274	NA	0.16665131909714	NA	0.0790283400809717	0.0501772071107944	NA	0.158466654318047	0.115683628377127	-0.00851137396029037	0.138195513923068	0.163811842325774	0.0635250071467642	-0.0267905056759546	0.101588561650481	0.141181069671004	0.130265230698667	NA	0.0884171716369859	0.0426281389748882	0.123878524869237	0.272127931694495	0.0310151446993552	0.0217737909378776	0.0168682137722385	0.0447020013583481	NA	0.152601426494971	-0.00298166230054775	0.0141060053192564	0.00194226138498584	0.0419122718813121	0.0505855891614406	-0.011580182230337	0.11949476506752	-0.0422248683548993	0.107718063383698	0.131458460127191	0.00438517107247757	NA	0.0711929648152558	0.125966499960308	0.0098912439469715	-0.0573201732334859	0.170499501645012	0.128177961242977	NA	0.216646134145356	0.136589134979228	0.0991752973966731	0.072713256242668	0.0618383565751987	-0.00511550369135508	-0.218249847847371	0.169361311776172	0.0678669524489958	0.125883940620783	-0.10055057200568	NA	-0.209091759060799	-0.0946232348089933	0.0822446261455549	0.0409628394767714	-0.0776015453414834	-0.101010646273804	-0.0273250244767273	-0.134907605867358	-0.0363405749164263	0.245073871203902	-0.092723311546841	-0.0685821139071913	-0.0200929674613885	0.117400086440334	-0.0330237358101135	0.0705695359565329	NA	-0.0020756264719113	-0.0819366163019414	NA	0.124007303326189	NA	-0.111730306157551	0.114617060499413	-0.0481380928439752	-0.0369004965908991	-0.0185194005627442	0.0683686592045725	0.109023841655421	0.153316221675355	0.00522134899843878	0.02554541204696	-0.0248888183253508	0.0249960749031956	0.0813262416977587	-0.00662203522884637	-0.0546041826537183	NA	-0.0256777186808147	0.199159235444065	0.125201591207783	0.115818051917123	0.0848533601474778	0.0243077275894613	-0.117620597496758	0.130148095225495	0.158112778174698	-0.0122907570585589	NA	0.232758064089333	0.12089792102176	0.049139389448987	-0.102108614925952	0.0465315415955778	0.0657154701736745	NA	0.0450639923085744	-0.0846674252247008	NA	NA	0.0810997327405996	0.0137171989803569	0.114782179178464	0.191856967708361	0.0879585086396232	0.0109638097254196	0.0740349113104531	-0.0559007876654935	NA	0.056631125279487	0.173117056089192	0.0793674048818862	NA	-0.00546902701701463	0.105022536229967	0.0979033808755171	-0.00606775863741808	-0.0427886710239651	NA	-0.0844038704100624	-0.0704245278858282	-0.0224095684157604	NA	-0.00614502571158918	0.132399777724855	-0.0358483942384871	0.113708554946945	-0.076121475130763	0.100216100835296	0.12929533486809	0.191397599075618	0.173236661286197	0.046170075767599	0.21684528062237	0.0847637444541469	NA	0.0772194437829113	0.150731479276371	NA	0.0332640046571935	-0.0881726689776225	0.0215737433074894	-0.0905185538002875	0.00282501124606388	NA	0.0899593377611953	0.274758893210906	0.0358939077205331	0.211501503885405	0.0337985234579662	NA	0.102581390630926	0.0831753592125109	-0.0279353990809099	0.131215721556279	-0.0260824005715647	0.0737935840103023	-0.181711342206698	-0.0578356398789835	NA	0.110309156501107	-0.213522090797633	0.153696206327785	-0.148399001525937	-0.0340278549566475	0.0730304393462288	0.125996842281672	-0.000816067317615305	0.134259832588006	0.0328148677374684	NA	0.0637502756388205	0.0847016485406578	-0.0488790099935611	0.0418946309967982	-0.0489756820406975	0.0556287652262884	-0.0218434743583989	0.0669027017014633	0.0383604595768359	-0.0749183668069117	0.112100764732344	-0.0309851551956815	NA	-0.0155973644518536	0.0377013927478324	0.0571532955071576	NA	-0.0243006712356558	0.0583849770227479	0.20293367909467	0.16452700378397	-0.0944387111569774	-0.0463119084790911	-0.00739999823591155	0.0193838039039277	NA	0.00800084676245667	0.101930441992361	0.137434838982827	0.0439723743748512	0.114614237957891	-0.0254741428735237	0.124048230178261	0.0845226010181088	0.105206707064292	0.00524604623675831	0.0896710936176248	NA	-0.0637185220466954	0.0251142688294391	0.0164367177370273	0.0531403420567507	0.140687465269509	0.047414463761213	NA	0.0884436329637568	0.129400121722103	0.0868241997653762	-0.0793758655058965	-0.0144122498302065	0.159214627821439	0.1184828839318	NA	NA	-0.0798295890555952	0.118037275188978	NA	0.151747594224374	0.000497472943293377	-0.0558538629126864	-0.0569200779727096	-0.133231016203152	0.162419623719933	0.132448466566114	0.1051156801002	-0.0427710301394512	-0.0883522531819745	NA	0.0337311352791229	NA	NA	0.0300932320746562	NA	NA	NA	0.0449577941838004	-0.0238878745380293	-0.046553235779242	0.213200321064098	0.0938435077134767	NA	0.0130362608381184	-0.0577943602092209	NA	-0.0835195402361712	-0.0414589011493036	0.10895962883579	0.144270681731982	0.0425395817346282	-0.044457851516675	-0.0522953436885325	0.0369654150459104	-0.0509990914944475	0.0582350295043794	0.0946595750310921	0.0983641607790215	-0.0221474248718831	-0.0345556702213049	0.0230890952872377	-0.0119622837889092	-0.058139768728004	-0.00594868319164911	0.0433616469529782	0.0493793054783767	-0.123184179654768	-0.0962682557812054	NA	NA	-0.103738465396388	NA	NA	0.0175583251744242	-0.0651484921453962	NA	0.0171367080345409	-0.0394125585456855
b0008	-0.000464660898097431	NA	NA	0.0728120451959461	0.313231192611998	0.0184957617774955	1	NA	0.173769431325751	0.0192490275462412	0.0485300732978752	NA	0.145411694142344	NA	-0.0844151605761513	0.0590179319591084	NA	NA	-0.101332768825029	-0.249881365051644	-0.0949882330879696	0.241478658939959	0.115050320623076	0.198550272110644	0.0814215024741341	0.0183412276291533	0.0834643169008494	0.0369012022262796	NA	-0.0257384033235426	-0.00224885995783829	-0.00510491916064671	0.184136611009676	0.222362290845263	-0.00582078625422279	0.139748264577986	0.21337919963307	0.307116509221772	NA	0.0952131459871398	0.130196784066753	0.00557240260026638	0.167011545958914	NA	0.0807123389166733	0.0961385867887416	0.102937030862727	0.301694054139875	-0.269960572623111	0.0382613144223051	0.120723629082762	0.0866368535718381	0.127972268529544	0.307219179169644	0.0287172430825682	0.303746041826537	-0.0269842025879178	0.00912774646520777	NA	NA	0.100355463822956	NA	0.354719377629594	-0.122224515537209	0.0113610824446738	0.0176853395429247	-0.0655051908302682	-0.0922586506487435	0.0232884372822453	-0.149369250174204	-0.00246019862231715	NA	NA	NA	0.202689176435306	0.0807804398560895	0.0363282262972665	-0.235475465939862	0.0485081986010779	0.0758328702601148	-0.129190548014077	0.139172818925141	0.274668219064504	0.382328420346996	0.123032468047948	NA	0.175211029080998	0.185599393153573	NA	-0.356489111164034	-0.231819298005465	0.101292547608337	-0.18163760330943	0.0257556913903663	0.293533733781412	0.161897820636115	0.0417475060199518	NA	0.225035943302197	0.047960453367244	0.184545526712709	0.319133126934985	NA	0.266144849302744	0.0677709860372399	0.0796803471726072	0.0135891261587856	0.17322450435505	0.280870401241918	0.153847212299225	0.214422128725534	0.0147371949229534	0.180480714103005	NA	0.269869192841329	0.0651675443006712	NA	0.124364354828751	0.0833267180016406	0.196696567965918	0.0742550695491872	0.074550730773641	0.187795330457869	0.367951452285818	0.236837342224339	0.272597732493428	0.143692766355305	-0.010207722315518	0.036911786756988	-0.177647940867755	-0.266788388769813	NA	NA	0.237342929974509	-0.139111970143859	0.141328887830436	0.0752507210711545	-0.0202806682614616	NA	NA	-0.00521147194181079	NA	0.0198837465710531	0.0132828804036234	NA	NA	0.143936210561598	NA	0.275893907720533	0.0835705150256234	0.103873056195038	NA	0.189649740237976	0.41066073932947	0.0981641131486333	0.0996089015903257	0.279618251259118	0.212622405687421	-0.0529498205040001	-0.0515438420082383	NA	0.131456696038739	0.0758431019731329	0.0766090691787286	0.284108914820989	-0.129176435306466	0.0698067441101497	0.268290333677331	0.164625087101867	NA	0.125833134873383	0.304313019854816	0.16077090665326	0.132622758505111	0.134153987280922	NA	0.174141285844072	0.248301800252265	0.159963306960211	0.163936034152752	0.388995616240198	0.0863598916849691	0.115769010258174	NA	0.190661974191386	NA	NA	0.121136778598079	0.179947253755303	0.290078237322819	0.0804484312843446	-0.116817231615993	0.0919008935108006	0.332591710548367	0.206456210914415	0.0187409700722394	0.2613084244044	0.164168188192956	NA	0.191636103834246	NA	0.0504892699319944	0.192127578876805	0.322425268802978	0.0612099882688118	0.0440221216691805	0.0496354511215192	0.0706983144134847	-0.0853677683399046	0.236905788856253	NA	0.00121722103146252	0.115862164347964	0.0683795965529712	0.147932576539388	NA	0.211044252158803	0.0319409383186473	0.228638917555326	0.220426732996392	0.158173462817426	-0.108828733472696	0.1317230733949	0.100877634004569	-0.187963271678442	0.303739691108112	-0.0759436550148625	NA	0.282505358418671	0.0507866952448996	0.129709190018788	NA	0.29713600239916	0.247357660113078	NA	-0.13212775528565	0.175271360906036	0.0755343864941388	0.210844910163796	0.253068367247934	0.240740917149586	0.0496922547696542	0.235942243744101	0.211605937921727	0.278421165393981	NA	0.0576264189886481	0.135096010513967	-0.0159868751819216	0.280942376050735	0.196303529058947	0.112037963183474	0.283230751589885	0.373693913012798	0.0964250747532481	-0.0367731294047084	0.223542818836936	-0.101342294902666	0.0869752057368156	0.0816716502165419	0.226001252502801	0.1113674429862	0.374513861325007	0.0998678697749905	0.000117841108553183	NA	-0.0761863935857744	0.267118978945604	0.192004445502897	0.137204801848765	0.231112522381872	0.0189392536141762	0.230910710663033	0.0913564958147002	0.211948876716679	-0.0798578144708176	0.28923112204846	0.21394935302056	-0.0222906688541363	0.0197726089986152	0.26252317571203	0.15863459553862	0.193205084102917	NA	0.144663015003572	-0.0443123181279776	0.206901466839547	0.231275524154781	-0.144398048918173	0.235500868813562	NA	0.122878286717296	0.0681971898070969	0.354382436735378	0.312566836901202	0.0359330704841541	0.229953516269306	-0.158987413228899	0.0804138551506973	NA	0.0474458645356478	0.193442177590784	-0.130222186940453	-0.0711206371887486	0.0509761583445794	NA	-0.0304012526443714	-0.241982835419368	0.0732590652095296	NA	-0.0753255184214937	-0.00993146516366331	NA	-0.114568724475845	0.102324892170093	-0.340061919504644	NA	-0.265235990932585	0.138220211161388	NA	NA	NA	NA	-0.102514708087464	-0.266238345990668	-0.155878030924471	NA	-0.0266398525222055	-0.164407398586965	-0.0725643671773703	NA	-0.103039700810599	0.0105686539123072	NA	0.0441890044366825	-0.0876325050938054	-0.214473992926005	NA	-0.0598018928669083	NA	0.0414807758461009	NA	-0.0861122136663932	NA	NA	NA	0.036424898344403	0.00600883808314149	-0.098072733366851	-0.100207986028419	-0.150561421149656	-0.244850890423646	NA	-0.145758866749579	-0.148536953242836	-0.175920545456149	-0.184051934764009	-0.0646136205269332	NA	-0.173293464934332	0.0617296887265928	NA	NA	NA	NA	NA	-0.182753565663782	0.234589187901881	NA	-0.149039365633793	-0.245934393550493	0.12092332389546	NA	NA	NA	-0.0803792790170499	-0.0334778121775026	0.17880518289187	NA	0.0107097809884188	0.0299461070978099	0.0232217547387826	-0.115480405387526	NA	-0.00917184867649264	NA	NA	0.0961408885837803	NA	-0.193559665881647	0.0435377029804274	NA	NA	NA	-0.172163037054678	-0.0517886974852919	0.0118744321840297	-0.0044532688146832	0.0403785733816694	0.0497497640531696	0.142057103543172	-0.0523839009287926	NA	0.00401330122692352	-0.190416765896642	0.0332495391318921	-0.0468545420867402	0.205658490116694	-0.165372002152188	-0.0727788803330599	0.0774452471046898	0.148230001852293	-0.125128910763586	-0.139067679253438	0.0113900134952767	-0.251304631614229	-0.0065024300318418	NA	NA	-0.0507662318188634	NA	NA	-0.0527832905541884	-0.21965194534854	0.00406093161511118	-0.021379693577836	0.0333091653215492	-0.0188404646608981	-0.14828927522426	-0.197082550519083	-0.146236934719907	-0.21068578938548	-0.0206557116773835	0.019237384562462	0.100157180281019	-0.0991153096416254	-0.114001393629877	-0.131680735272067	0.187178621645244	0.0794439593201203	0.0912633519444665	NA	NA	0.0448074938477415	NA	-0.278421140836002	-0.112831097351221	-0.335861977719563	0.0530216235807137	0.192356910375486	-0.140752748957226	-0.255425189418998	-0.023134961586974	NA	-0.0923835481111023	0.0737812353911425	-0.284789500145537	-0.2740694874441	NA	-0.180116606246637	-0.00933273354325986	0.186647967329082	0.33552962345532	0.16552583066515	0.285069990209309	0.182226456034506	-0.280863344888113	-0.0409116809116809	0.0125673661277376	-0.225723232162861	0.0634627292212432	-0.0364700590087587	-0.0801259559154296	0.0127631799458425	-0.279169114339393	-0.0527070819330881	-0.301946671606114	NA	-0.199396328931933	-0.178797773720374	NA	0.185606995105272	-0.12360473834158	0.0105234932479515	0.0353368085875826	-0.161500533636757	-0.0222857294064724	-0.221138719095375	-0.0474560962486659	-0.0194272004798321	-0.0585095216674164	0.0113130992387958	-0.0161678706570347	-0.1309137096134	0.165585809672497	-0.0836255545853069	NA	-0.190130983567516	NA	-0.07007276864862	-0.03724308256816	0.0111444533658326	0.0320767731294047	NA	0.159803127728824	-0.107452744480608	0.119099962072098	-0.0877464652077655	0.0729242412214548	-0.263609501380399	-0.02990835560495	-0.233280587088637	-0.101831300221393	-0.0847792684325192	-0.122425621620668	-0.109539661118608	0.0949746412285112	0.0485642966138322	0.0626378414613709	-0.0724892170093408	NA	0.087052825628677	0.143039347992908	-0.141526112919302	-0.227520838294832	-0.162688823617616	0.0912203081862525	NA	-0.0829940109197075	-0.0200037045857479	-0.287546417577377	-0.0422816720030342	-0.0774156104187064	0.01833699381687	-0.122680003175359	-0.0469092288287335	-0.00800049465044543	0.179473772414949	-0.0751152390780874	NA	NA	-0.196228731708608	NA	0.306115565434451	NA	NA	-0.0310327855838692	0.113819692519383	-0.158209097404144	NA	0.186525186772865	0.167661788962099	-0.0486595573902075	NA	0.0317694689211717	-0.124305787092165	0.136824464378644	0.169944166600513	0.0613666393232957	NA	0.137822232806753	-0.177726266394997	0.0440880985772627	-0.284453617704392	NA	-0.179388743351592	-0.104870118987766	-0.116228026073227	-0.11925449622044	-0.00897321231686557	-0.159408324733402	0.129895124941565	-0.0803736339340055	0.130409533133991	-0.221634075132527	-0.0767117391265998	-0.158180871988922	NA	0.00068870013142459	-0.0724539352403129	0.125939332998157	NA	-0.358338581496476	0.200812539140713	0.136340045689891	0.159356460532931	-0.200816420135306	0.0178398736912669	-0.11502985719704	-0.0250680497120126	0.0703867763929683	0.10498901854939	0.0608113042787965	0.0326857364628262	0.0939401797606132	-0.0953341624549055	NA	0.00604835366445274	-0.00965520891217486	-0.116626357245552	-0.227860601730571	NA	-0.187562117964595	NA	NA	0.0655905727113157	-0.0466285664689625	0.0395533328041068	-0.0255422366877475	-0.161260970425057	-0.136454711439232	NA	-0.150069946107098	-0.181678882979193	NA	-0.218142591269526	NA	-0.330504441092676	-0.246395879089378	-0.0215497517045505	NA	-0.204848067882124	-0.0461122299356066	-0.1887705185538	NA	-0.074654459174583	-0.210123750804865	NA	NA	NA	0.00467659848464802	NA	NA	-0.0938844345655491	-0.0428183077099486	0.197063851181498	0.0786913991867552	-0.125514540499061	0.069716069963748	-0.242089386361832	-0.131915006218412	0.124763391636457	-0.0856253252538082	NA	NA	0.216480467130622	-0.0719857461653127	-0.140945727818793	-0.221491536785654	-0.109164968731532	0.207324848067882	NA	-0.40797932488335	-0.0547135561377047	0.0524033059017579	NA	NA	-0.132776234200383	NA	0.0359126070581179	-0.222566219470244	-0.174579132597708	NA	0.106092632284583	-0.231343617969005	-0.191987510253764	-0.104337364275445	-0.0763261093911249	-0.126544415336985	NA	NA	-0.2492695791767	0.110251647217591	0.0455632293403191	-0.0181754033147222	-0.00877563441030933	NA	NA	-0.132908188016547	NA	0.163867587520838	0.0498076261543754	0.192649043423037	0.116653877025394	0.054612650278285	0.167057412258651	-0.259195399257319	-0.161866758399266	NA	-0.136418371217133	0.062773323454438	-0.214295467174724	0.0446113272119464	-0.144297143058753	0.11692731073536	-0.150686671429705	0.0910506028772283	0.188952925299675	-0.0179012639693754	0.0241990597408554	0.0531068243761742	-0.261432616231378	NA	0.30125832429238	NA	-0.029092641105025	-0.0734996868742999	NA	-0.263248921700934	NA	NA	0.0246863009711307	NA	-0.0436858864103446	-0.000200753265768746	NA	-0.0477013045434098	0.0215028269517434	NA	0.197927548887301	-0.105827666199183	-0.0166240639305655	-0.13424007479735	0.202949555890732	0.185908461450257	-0.365640881483325	-0.0687666375592072	NA	0.0305081456784243	-0.0261162710698314	NA	0.417573143517416	-0.106284917925785	NA	-0.163779735915959	-0.234275885792914	NA	NA	-0.00423910454870207	NA	-0.295851746006545	-0.0704252335212088	0.125888527250756	0.204213701675002	0.126324621058332	-0.117561676942482	-0.0397427994092774	-0.154484048230178	NA	NA	-0.0364795850863962	0.00777080962839477	-0.228999144417101	-0.117598369982271	-0.056445185361594	-0.325050232418653	-0.00888289098815415	-0.0111620932673564	-0.229949282457022	-0.100933732017323	NA	0.0816998756317642	-0.0666994787118626	0.288073527206654	0.0295633259800297	0.0626692422358057	0.122011600823089	NA	-0.239590731479276	-0.307345487902763	NA	-0.0583881523819604	-0.0641898864809082	-0.0819235909514983	0.0065998077143588	NA	NA	-0.283992484983197	-0.24732202552636	-0.188968802095737	NA	0.0254078131477512	NA	-0.0857301121078211	0.048195954945181	NA	-0.186284917925785	NA	NA	NA	NA	0.0868160849584998	-0.141450609933582	0.121599675407725	NA	0.25391124871001	0.0213970873347137	0.212617819057448	0.00291744948091697	NA	NA	-0.000455134981039599	0.013852680973424	-0.326657669815565	NA	NA	-0.0352987042770325	-0.287924990959047	-0.19489049420938	0.0384525416104363	-0.212011678265548	-0.0118257433427712	-0.163891931941468	-0.0342855913035372	-0.26039886039886	-0.0583091212193379	0.306124738694398	0.359060446490787	0.470546955624355	0.0793624584336659	0.128601342471312	NA	0.00442045284150547	-0.0667199421378988	-0.0593509918587318	0.14506452153511	-0.282523704938566	-0.154978345814259	-0.221935381440025	-0.207408465860478	-0.0333137519515228	-0.00833143693824808	0.0908025720409621	-0.203405749164263	NA	-0.0715898847168197	0.0494865620562215	-0.0467797447364011	-0.320527815264657	-0.283342947615393	0.00338916673281998	-0.0346939747558943	0.129387067467563	NA	-0.26904783325836	-0.197350691963695	-0.0781932206080813	0.0249696135764247	-0.0511261103724972	-0.177329346493433	-0.0676792534377674	0.0183098268547185	-0.215157047974385	-0.318171345911284	0.0431421943496247	NA	NA	NA	0.166101629135685	-0.294323339772256	-0.0154837571555838	0.0110283753627407	-0.0840104786854013	0.120142891164563	0.0117860523921968	NA	NA	-0.174856094484577	0.0113162745980083	-0.0377758372804812	0.0966914521094088	-0.0631437820292309	0.142784966438217	NA	0.144088627803798	0.0158969066709005	0.108949749940462	-0.00108385594453706	0.0591393012445644	-0.017841284962028	NA	-0.0391934587600222	-0.298962186764044	-0.0399386097218915	-0.0167440219452603	-0.0251650745768393	-0.0635001278964127	-0.135229022783202	-0.0727407760225098	NA	NA	-0.199759025517539	-0.343386167782453	NA	0.0976581725807732	-0.20574140227391	0.0767029186843428	-0.1441284962028	-0.0379307242465137	-0.00115794765949565	-0.0546168840905683	NA	-0.038110661268556	-0.3087959214275	-0.0187896589134979	-0.105049703192118	-0.17440448784102	0.0219431434292115	-0.270269993737486	NA	0.0315658931138807	-0.240094907958685	0.0301186349483563	-0.142945851304984	NA	-0.211091529729301	-0.040283312605294	-0.110820036516631	-0.105316433365969	NA	0.00603071277993879	NA	-0.0752856500224921	-0.250185141082974	-0.0375182803665776	-0.0784253746482849	0.00903495541266439	NA	-0.0249844319194164	0.134182565513835	-0.213052490451871	-0.0461432616231378	0.138520106198125	0.0992966579344288	0.127649793160629	-0.0876014571370609	NA	-0.113887786333607	NA	-0.234699619838939	-0.100172704259392	-0.105969498910675	-0.174428126626269	-0.18758117011987	-0.297658878216154	-0.0265082515237314	-0.10660809893008	-0.0423638785248692	0.0732805870886366	-0.093065729324066	NA	NA	NA	0.0232559780547397	NA	0.021312658216683	-0.0177308530249707	0.0588436400201106	NA	-0.163056459650887	0.00577491995448652	-0.0743598564032001	-0.0558464537411906	-0.0344000776198919	NA	0.00145572579009112	-0.0455106595044676	-0.098808711068773	-0.0812666155081016	-0.0452442821483069	0.0436989406648849	0.22440757499581	-0.159848302492508	0.288444691416828	0.209808684607446	NA	-0.149140624310903	-0.111091706138146	NA	0.0182505534827516	-0.0423204819489649	-0.151279757967064	0.0804036234376792	NA	-0.0591170737300768	-0.210969101990774	-0.0320661885986963	NA	-0.0841995889673908	-0.0926818636431838	-0.19699081791961	-0.161695641819481	-0.14079013521738	0.0749596464766743	NA	NA	NA	NA	-0.109355137466593	-0.228976211267233	NA	NA	NA	NA	0.153104883878878	-0.158309650445873	0.00939941608672259	0.115783828601166	NA	-0.106724175950182	-0.178644650842793	0.00803083626613038	NA	0.0467811560071622	NA	-0.216688629567887	NA	0.01866581990421	-0.036881444435624	-0.370084588041244	NA	-0.00810916179337232	-0.052876434424422	0.215171513499687	0.0906515660695227	-0.00146631032079948	-0.104677480528874	NA	0.187736762721283	-0.0377144470023727	0.0689416351335856	0.136045807736041	NA	-0.0805812742523597	NA	NA	-0.297823996895204	NA	-0.0290915826519542	-0.0909542916703532	-0.256105069108165	-0.353087948629744	-0.0430769230769231	NA	-0.319395976114242	NA	-0.0401178411085532	-0.0397279775607949	NA	0.0696126943804962	-0.104985137554797	-0.0649907826378415	-0.0633985164016124	-0.12403376465296	NA	NA	-0.00136222910216718	-0.0220013583481076	NA	NA	NA	-0.0286364478314943	NA	-0.380890335441419	-0.251370277876592	-0.239399857108835	-0.038898503170949	0.0198703394988225	-0.0620578091785522	-0.219811066126856	NA	NA	-0.384586100747091	-0.420839176876329	NA	-0.00976246549001967	-0.0377038624716643	NA	0.00313337390736772	0.135231492507034	-0.168910410767996	-0.232657863865294	0.0438852284053522	NA	NA	0.039978478120893	NA	-0.018760727862895	NA	-0.140604200294603	0.0747888827145793	-0.077011634163337	-0.00496696744374763	-0.111618462949732	0.0796140174468348	-0.0709664558580967	-0.30261102731691	NA	0.0756402318012225	NA	-0.0788614573134697	0.0779194340804248	-0.00627839079851464	-0.204832896721442	NA	-0.213241247916171	0.184345479082321	NA	-0.276983055930424	-0.092428708775458	-0.170638511814982	0.156312349501204	-0.0342857646882415	0.156887442336359	-0.141829536132942	0.0959353637991409	0.0826888236176162	-0.181781200109373	0.00148924399609934	NA	NA	0.0827403350003969	NA	NA	NA	-0.0975872562250271	-0.137152584830603	0.00187593165921339	-0.24842175826696	NA	-0.173181621726513	0.0603321778553977	-0.209162675416545	-0.0654512097236555	-0.0661060393568134	0.105429687844549	NA	-0.125535709560477	0.158931315216145	0.097172342621259	0.0478815943831424	NA	NA	-0.0358547449569121	0.00682349412999568	-0.0507422402159244	0.0653386608804565	0.00939553509212952	-0.161830065359477	0.095069196369506	0.0281513235073607	-0.0673772414948886	0.112371375900788	0.141336297001932	0.124098330290281	-0.0986929868663615	0.0613147751228247	0.0677879212863733	-0.384132377197393	NA	NA	0.00947774161396452	-0.106657493406719	0.158519224153899	0.0139511171090118	0.0179975831988216	NA	-0.182620906212237	-0.264544468259639	-0.0500634189798276	0.0580702636430191	NA	-0.137528335670751	0.110647508666085	0.156252723311547	-0.145449445635204	0.0591862259973715	-0.0110883543700881	-0.273289760348584	NA	NA	0.132508445573461	NA	NA	-0.116691628518254	-0.0919644006950509	-0.163808666966562	-0.297943954909899	-0.0148747938221622	-0.24166882767502	NA	NA	0.26598784543057	0.050630397008106	0.160027519779842	NA	NA	0.0715736551030669	0.0549425348186958	-0.181957608954513	NA	NA	0.23267762165595	0.142483307313029	0.106910110872959	NA	0.183633140165648	-0.279715981759325	-0.193432298695457	0.199575207500904	-0.172726134088363	-0.389968334612297	-0.344623146604571	-0.128284512185441	NA	-0.159286249812566	-0.265645259453309	NA	-0.116647173489279	0.118388328790806	NA	0.106247872068306	NA	NA	-0.161417974297231	-0.0537549504732167	NA	0.0361708696074021	-0.117444188651619	-0.0465257159994002	-0.138588552830039	-0.0941977366745169	0.0268233177211505	NA	-0.0542774734725199	-0.0117163698587847	-0.32335070960458	NA	NA	-0.187705361946848	-0.140668060296543	-0.359638361867464	-0.188964215465763	-0.329807978972066	0.103719227682076	0.430007850193609	-0.013891843737045	-0.196438305416634	-0.182886064837843	0.0585321019995943	-0.18567172078008	0.136902789905886	NA	-0.17764194296702	-0.0690667150967795	0.121585209882423	0.107853545376765	-0.109815917370097	-0.0732897603485839	NA	0.0269729124218288	-0.419001702345356	0.259119896271599	-0.18543215756838	-0.104992193908603	-0.102904924452912	NA	-0.26233371261235	NA	NA	0.122147601280728	-0.191978336993817	-0.0601338943134609	NA	0.0402395632116994	-0.298250906300442	-0.0495408959805245	-0.0444098683107971	0.0024249159852875	-0.247453979342524	-0.391777936545738	-0.000441374930539017	-0.280844645550528	NA	0.0785171072477574	-0.177770015788592	-0.0634860151888016	NA	NA	-0.145441683646018	-0.287000255792825	NA	-0.160854171628165	NA	0.0603455849276283	0.146057703333245	NA	-0.120996004339658	NA	0.0699214098594904	-0.112280348936696	0.186655376500578	NA	-0.112445467615746	-0.293915482522294	0.271016203152426	0.0526365183950323	0.103501539167174	-0.00632496273363146	0.0425847423989839	0.183187531422826	-0.0439871927178429	0.125255925132086	-0.0222134017799652	-0.189595406313673	-0.227701480952255	-0.0372857735086837	-0.0781402979545394	0.123734928069293	-0.234605064697944	-0.0442837398925442	-0.190472863909396	0.0516793240013054	-0.174619706632091	-0.056603247686839	NA	-0.0928630273521914	-0.000613197145704886	0.113238248965803	0.0285919928025191	NA	0.0606952272586948	NA	-0.0219269138154587	-0.129010610992035	0.23057870921648	-0.0647946160020463	NA	NA	-0.12602012824923	-0.318033394194385	0.00559463011475395	-0.121445494077073	0.123198645180069	0.124899932082595	-0.0217752022086387	-0.145800146419341	0.172213489984388	-0.100165647905586	0.0337794713026911	-0.0256847750346202	-0.1101980578085	-0.120996004339658	0.0983211170208074	-0.176834696091662	-0.0336411667681018	-0.289313328570295	-0.164752101470368	-0.00320040926852072	NA	NA	0.271062422269853	NA	0.0958208829104714	-0.179894683919452	-0.00674340451430235	-0.0559124306492728	0.0660266553765006	-0.114714790999621	0.122448907588226	0.264590334559375	0.108216594780062	NA	-0.133596888147972	-0.0756264719113016	-0.0503269737944661	-0.00900849408589347	0.0398853342506593	-0.201417268661851	0.0428585289266404	0.158082435853334	0.109985269861431	0.25043317191924	-0.0709632804988842	-0.118035511100527	-0.166281213340037	-0.217289478094432	NA	NA	NA	-0.0457911495682394	0.107309147680665	0.0766365889585704	0.0524449383892108	NA	0.00909952104998545	NA	0.213617704391698	NA	0.205659548569765	0.0605403402926623	0.00239598493468463	0.0548917290712956	NA	0.0947992908364425	0.118704453441296	0.158061266791917	NA	-0.105932805870886	-0.00196096072257063	-0.0992155098656647	-0.218254787295035	-0.0289991444171011	-0.0465161899217627	0.041287431751828	0.089690843498893	0.057205154666455	0.0206924047171725	0.0065846365536768	0.0411911125223819	-0.0562461961842767	NA	-0.0223323013415893	0.0866590810863257	0.240076914256481	NA	-0.104969260758734	0.0954590599172642	NA	0.0964243691178676	NA	0.126998491704374	0.263973103293828	0.0602637312234835	-0.0272325862418742	-0.21982941264675	0.10844133964877	-0.230394538382154	0.0776519982711933	0.128801037284009	-0.0106251047427518	0.0664666190362785	0.168792216841752	NA	0.125167367891826	0.0877612835507572	0.288137034390904	0.0685196651760119	0.252856323816076	0.35195646229702	NA	-0.274989988798038	-0.124930980039339	-0.0978146558540976	NA	-0.0437373977931253	-0.0397364451853616	-0.0969514787471444	-0.171254178684519	0.0398782778968537	-0.00973353443941679	NA	0.230705723584981	-0.12075891085179	-0.0700120840058921	0.00326215236431955	-0.0322623552344915	0.0681866052763885	0.172206786448273	0.302045813377083	-0.109760172175033	NA	0.0715620184313745	0.18181507060764	NA	NA	0.103571749887539	-0.241870639393859	0.0130994152046784	0.00106162843004948	0.160040764559531	0.239262611027317	-0.231069125805968	NA	-0.0743348063471903	0.289749058417789	-0.0767755991285403	-0.0726984378996763	NA	NA	0.13425207059882	0.111951709132837	0.0670720541927972	NA	-0.121187937163169	0.223779912324804	0.070175085778801	-0.0128065765217468	NA	NA	NA	NA	0.16737283127376	NA	NA	0.0564511832623288	0.0727622979016168	0.207695659460365	0.137737203743396	-0.0591999858872924	-0.161242976722853	NA	-0.225973732722959	0.256805412223369	0.0777924197119244	0.0136254663808843	0.0767957097368862	-0.027793919187108	NA	NA	NA	NA	NA	-0.0344882820424616	0.354038086669666	0.0334711086413873	0.0741996771718134	6.20959134891023e-05	0.124416924664603	0.0100912915773597	-0.0188711597999524	0.00642375168690958	-0.0619946548119923	NA	-0.249450574651813	NA	-0.0725100332530673	-0.00920889453397193	-0.102641722455964	0.105133673802404	0.101445317668228	-0.341503885404814	0.20384430155328	0.109154737018514	0.0747814735430835	-0.0200785019360871	NA	0.0113123936034153	0.187550122163125	-0.378623481781377	0.00493662512238364	0.000984008538188105	-0.15816675928131	0.243329540543163	0.185450151270585	0.167525248515961	-0.167768339904563	0.194321046457269	-0.142153069954928	0.0564705882352941	0.0145576107186014	-0.106193538144003	0.0143201644130437	0.00535012745539061	-0.00568495144346538	-0.414387199774197	0.0952427826731232	-0.0908847785627971	NA	0.142068746526951	0.0520564861122137	-0.144105915870622	0.208263343124024	NA	0.191493212669683	0.177947483086802	0.212320040926852	0.155253543612677	-0.159138772018029	NA	0.022922565337426	NA	0.0702336535153873	0.00293438473005036	-0.0785661489067062	NA	NA	NA	0.0056694274650931	NA	-0.00678203864959373	0.30109391124871	0.104615737433075	0.049033191324213	-0.0899805068226121	NA	-0.2290862903866	NA	0.133529852786819	-0.00889065297734028	0.0680412443879936	-0.245072459933141	-0.00157674225785681	0.0222458610074709	0.0275529447046475	0.0318989530135041	0.262018646414931	-0.140952431354908	NA	0.0360466777804239	0.0715147345487903	NA	0.0350411473631288	0.00104575163398693	0.391099115309642	-0.283070925176188	-0.0416451888897709	-0.0291275700563626	0.353798170640276	-0.117759960484419	-0.251449639684934	NA	NA	NA	0.148116394556023	0.0477792772529615	0.148203187707832	0.0939027810854436	-0.0103985957855927	0.0818237146410521	0.17563088213243	NA	0.0275494165277447	-0.212421299603962	0.0605583339948665	0.0726684483960026	-0.0448004374939359	NA	0.244018946309968	0.116087957450187	0.16313654926658	-0.0977460241856527	-0.283264269270461	-0.0365434450883367	0.00775810819154472	-0.105969498910675	0.190761115962354	0.0652208255246689	NA	-0.206156863288161	NA	0.210988859781429	NA	NA	-0.226265160135129	-0.183532939941609	0.039136302294197	-0.189966570523846	-0.0072496978998527	0.00570541486950156	-0.204399989415469	-0.264151782170358	-0.15468797685516	0.0751822744392404	NA	NA	-0.0448261931853263	0.0581284785619151	NA	-0.0649184550113343	0.0784532472458169	-0.130022844945446	NA	0.214334982756035	-0.137468599170385	0.00636941776260662	NA	NA	NA	0.235452179972304	NA	0.0415725084455735	0.156432660333589	0.0734891023435915	0.132945586691717	-0.0839649652033553	NA	0.00808234764891112	-0.263811313099239	0.144227637973768	-0.00168893828336553	0.206763867940339	-0.103846242050576	-0.00101787903645489	NA	0.286739523519709	-0.0139147768869131	-0.0894445767510783	0.0617625007717887	NA	-0.0582720753618586	0.13699593377612	0.179094846215589	-0.0283302020763321	0.0600326356363508	0.0829040424086864	0.0118839582616672	0.242158185811437	NA	-0.00833990456281478	-0.0895701877493047	NA	-0.130698678759377	NA	0.00416677692219488	0.328153969640038	0.0150222716166989	-0.304158838524164	NA	-0.0334675804644845	-0.230045601686469	0.154014800702107	-0.0531350497913965	-0.237025394053258	-0.0209467862718637	-0.272921065862242	0.153679976714032	0.136334753424537	0.141212457992644	NA	NA	0.0635975055789297	NA	NA	NA	-0.00777328003786443	-0.0163993190618578	-0.0844250394714791	0.00440034223315957	0.198265901052279	-0.126148553888492	0.0194698914203558	0.135070960457957	-0.0829043952263766	0.13147045592866	-0.0340536106480379	0.145727113157454	NA	-0.0130013318867808	-0.0436555479395932	NA	0.193643989309624	0.0917555326224057	-0.258178578673935	NA	NA	-0.0288128566766338	0.119289072354088	-0.0132941705697124	-0.230820389334321	-0.0304516948479797	-0.0601240154181331	0.0025088865955739	0.335819286779039	0.107711712665273	0.099596552971166	0.0553320455487638	NA	0.127371420002999	0.145297028393004	0.0448050241239096	0.105607155142759	NA	-0.0354772300283136	-0.357167932400131	0.309261287960978	NA	-0.303828248348372	0.119920968837378	-0.183895989344906	-0.232175914900373	NA	-0.0351829800746209	NA	0.371171972162684	NA	-0.0673624231518968	0.0325354361267674	0.139330893539987	0.0262845697449255	-0.0407331551603997	0.106230231183792	0.0468647737997583	0.0815562788318206	NA	NA	0.11630705723585	0.223950323269209	0.175866211531846	0.151128046360245	-0.160647067643972	-0.125756220616902	NA	0.00629109223536468	NA	0.115806056115654	NA	NA	-0.0208130683672479	-0.00277843931094705	-0.075022448025544	-0.0128340963015886	0.0471399715981759	-0.0823596447125859	0.102787436162049	-0.0744103093329099	0.239434433242483	-0.118016458945252	NA	0.119422790258704	NA	0.243830541663359	0.0128065765217468	0.0824414984167306	-0.071949405943214	0.0716943187531423	NA	NA	-0.142422975487991	0.377778483413158	0.165598511109347	-0.220483889462218	0.148091697317704	-0.0285037883799494	0.00630202958376333	0.201132544785796	NA	0.104654900196696	0.147191659389802	NA	0.180619724272975	0.108923641431381	-0.0112838153705027	0.29797006341898	0.302205286973089	0.143194234958941	0.395495223730518	-0.102384871177441	NA	-0.0891616169634745	0.0107115450768702	0.125171601704109	0.211855732846445	NA	0.177217856103305	0.0315524860416501	-0.0885325430217071	NA	NA	0.190410062360527	0.0849165145140377	NA	0.160641069743237	0.260750972453759	0.129378952660686	0.285241106789094	0.0842214636641881	-0.0868608928051652	0.276684924982139	0.129223360059273	-0.0389976449419174	0.210541486950156	-0.0220539281839591	0.0826369594171452	0.0384313725490196	NA	0.0329118926022951	0.110597055736375	-0.0782133312164272	0.0898986531184674	0.104544468259639	NA	0.126377532569483	-0.0717920492533496	0.141328887830436	NA	NA	NA	0.231828036657758	NA	0.125138789658914	0.136462120610727	-0.190209661912448	0.26627892002505	-0.311974808816914	NA	0.176020392862498	0.135606890529491	-0.0226875887557002	0.132718372099177	NA	0.190304569871133	-0.147309500498355	0.0897278893563723	0.0261963606855248	0.156204740105669	-0.0487985675601775	0.197869686786095	0.00866414402018117	-0.00320040926852072	0.384612562073862	0.232462050047189	NA	-0.032128990147566	0.283208524075397	0.128394238487118	0.200160179231387	0.27245005424572	0.233160981891632	0.190969118835095	0.208246760692581	-0.0829813094828575	-0.0361892161272966	0.137445070695845	-0.0522798197101603	0.0887167138560327	-0.0596607657907968	0.128206539475889	NA	-0.0104081218632302	0.163677771603468	0.277794183800376	0.0943363940267965	0.0979527753521562	-0.0201190759704692	-0.092647455743431	0.111631870021963	0.171513499686874	NA	NA	0.0282776322404805	0.191563776207739	-0.16830850378838	0.150522964021416	0.0411759413616999	-0.0352828274809699	0.0219726056444309	0.187267162375522	0.111048662379932	NA	0.118324479225608	0.052763885581223	NA	0.0998996233671156	0.184789323736692	0.212119640478774	0.187724414102123	0.0318425021830595	-0.296235258835878	0.0636020922089034	0.142635371737539	0.0448657087666376	-0.186601042576275	0.0223093681917211	NA	-0.0412768472211197	0.528495497164228	0.203426212590299	0.102878472200478	0.139168232295167	-0.11473913542025	0.127240524639905	0.0582907746994434	0.0952583066514955	0.118237322819366	0.197221560689053	-0.0131241124429979	0.233998923906045	0.18679756202976	NA	0.0182082153599181	NA	-0.00467836257309942	0.100670177202685	-0.0500694168805624	-0.197970239827825	0.00847115274359856	-0.0966607569703545	NA	0.282793257653939	NA	0.021678177343812	0.141630194137934	0.146239757261429	0.0486535594894728	0.090396478879451	0.109084173480458	-0.132623464140492	NA	-0.223322307780512	0.265890114930363	0.0493309694548085	NA	0.206493256771895	-0.0225676307410054	-0.084800437493936	0.0534959822885519	0.0611651804221464	0.051212193379376	0.19318426785919	-0.136245843366586	-0.0480735272066541	0.198068164207366	-0.503414746015365	-0.0799947077346458	0.389210835031268	0.169758231677736	0.0523429740767202	0.0244033411835269	-0.0119841584857065	NA	0.115069725596041	-0.00813527030245297	0.0874017623243629	-0.0798003051873021	NA	0.090177731911478	-0.0947774161396452	0.133148456863627	NA	-0.0216238434195091	0.290955694918543	-0.0694475757014457	0.162154657634534	-0.00681255678159703	NA	0.316531449286867	0.205346952096178	-0.222468488970037	-0.199862401100791	0.218715214380849	0.181159888156792	-0.0806618859869634	-0.103451086237464	0.0398828645268274	-0.0307928695544795	NA	-0.025361946848015	NA	NA	-0.191534492339446	NA	-0.0594578956188863	-0.0407296269834969	0.029116632707964	0.273814047436338	0.189624337364275	-0.1279920263202	0.122083741278788	0.131770350965397	-0.0914545791325977	-0.184003245922751	NA	0.0301115785945507	-0.0617233380081677	0.272848738235735	0.128333201026699	0.118198512873435	NA	0.304595626824729	0.277740202693763	0.225449798452894	-0.0177026276097484	NA	-0.026175191624108	NA	NA	NA	-0.00349360076914256	NA	NA	NA	0.159778077672815	0.0871110405475731	NA	0.305358771488802	NA	0.129759642948497	0.250031312570012	0.169134097183633	NA	0.0548723240983303	0.0646390234006333	0.277461829536133	-0.250832914362326	-0.0951895072018911	NA	0.367996260132483	0.0678662468136152	0.265159782311485	NA	NA	NA	-0.0402568512785231	-0.000819948312208374	NA	-0.226402053398957	0.0443117849928995	-0.0288601342471312	-0.15126176426486	NA	0.101577977119773	0.286399432527978	0.108119922732926	0.0628735236784772	0.335221966429397	0.00606140791899306	-0.0175001102555282	0.0582971254178685	NA	0.00857100014994752	-0.194995281063393	-0.0831005618621718	NA	0.028079701516234	0.0423861060393568	0.0782898926552177	-0.118143473313752	0.239563211699435	0.184286205710354	-0.0443456554911663	0.00959170172792464	NA	0.000172880668236705	0.00770836089721539	0.068718301535639	0.139688991206019	0.352558016458945	-0.0462441674825576	0.151327388355252	0.291762236158521	0.201936263484251	0.162268264930804	-0.00969260758734443	0.297816940541399	0.321433851093294	-0.000635071842502183	-0.111152743598564	-0.0320026814144461	0.210309332909952	0.0834819577853634	0.0940340292662274	0.0695184920571918	0.0715944713467933	0.125320843587097	0.375113298580791	NA	-0.0410872113366686	-0.0864054051670151	0.0518144531766823	0.117272719254143	-0.0556474645638732	NA	-0.0867966799855345	-0.0662951496388029	-0.0518331525142671	0.0682271793107706	-0.125923456202094	-0.150306686777275	0.0144877528159262	NA	0.157454420364637	-0.0769364839953075	0.0871921963070749	NA	-0.159597435015392	-0.0768722711756767	-0.134423187178605	-0.0384310197313293	-0.064251629576707	0.0535545500251383	0.0531819745442036	-0.121493830100641	0.123188413467051	-0.0108801919328235	-0.0654649696135764	0.064342656540799	0.213532675328341	NA	-0.109046960832559	-0.0711717957538391	NA	0.277456184453088	0.213205613329452	NA	0.27820451077417	NA	0.0716152875905198	0.142496714385259	0.128714596949891	0.119639067502845	0.169209952987043	0.223604561932735	-0.390343379817064	0.0622285729406473	0.0566106568583349	-0.219997706685013	0.00442750919531105	-0.353895901140483	NA	-0.119154295996401	-0.156425251162093	NA	0.205758337523043	0.0123574396020216	0.0969998147707126	-0.0445308847785628	-0.0794633713021067	0.070525433745248	0.127673784763568	NA	0.0379483651310277	-0.0377391442406922	-0.0323872526968502	-0.145703474372205	0.0572817161052455	0.196303529058947	0.0982470253058488	0.0936529861607261	0.019511876725499	0.0811085531828566	-0.0378732149629982	0.0511638573558078	-0.247146520524863	0.0180007585580341	0.276498637241671	0.129457631005619	0.16523510888836	0.122326127032009	0.173838921083503	0.101613258888801	0.142746509309977	0.128202658481296	NA	-0.0496379208453512	0.053058488352606	0.125735051555485	0.160003528176903	-0.00632214019210923	NA	NA	-0.132632284582749	0.109347375477406	-0.0994109708660792	NA	-0.0137708272692793	NA	-0.0646097395323401	0.103922097853986	NA	-0.0270757611667471	0.213294876205093	0.151644571458813	-0.0892441763029998	-0.0549107812265707	0.225929277693984	-0.0752916545642841	-0.124150194490752	-0.187597399733623	NA	NA	-0.0885318373863266	NA	-0.0448851137396029	-0.0210974394256128	NA	-0.0311843235324394	0.244500542457199	0.160255440007762	-0.103345946565761	-0.00655535268538365	0.0011838798641546	NA	0.0636458416024979	-0.0682462314660457	0.138582554929304	0.0351512264824958	0.156634119234738	0.0180808481737274	0.0831040900390746	0.134814109179434	-0.137396381854586	-0.274240604023886	-0.169655561729865	NA	-0.27538443897577	-0.0567235585192242	-0.00902931032961993	0.127931694495162	0.075771127164316	0.0227249874308698	0.28173198204158	-0.12287017191042	NA	NA	NA	NA	0.0427784430841951	NA	-0.242378344050171	-0.154747955862507	-0.143317015515158	0.192155098656647	-0.205077399380805	0.0462237040565214	-0.0495828812856677	0.0687751051837739	-0.0180392156862745	0.317130533724961	-0.0622049341553986	-0.102843886992494	0.05584574810581	0.215714852742717	NA	-0.109430993270003	0.150655270655271	-0.0160715514275886	-0.0713669039365634	0.0656099776842811	0.153907896941953	0.199249203955086	-0.0910551895072019	NA	0.192019263845889	0.467996789359019	0.309733710848262	0.135266068640682	0.0809272048900532	0.143819427906115	0.0802755506161079	0.00172668977622538	-0.399883570162208	-0.393625289972039	0.185155195681511	-0.00945833664099918	-0.0299034161572861	0.334822929621691	NA	-0.130576063083803	-0.0150794280825241	NA	0.016910551895072	0.072845745710685	0.0994437829112752	NA	0.00587053354855212	-0.0649131627459801	0.159167350250942	NA	0.254648637682693	0.38103110969984	-0.154705617739673	-0.087317086078696	NA	-0.0418801654714967	-0.0155200973776825	0.119132421299604	0.0964949326559234	0.22450777521985	-0.112808869836734	NA	NA	-0.134260185405696	-0.162943557989998	0.182221516586842	-0.173561606378944	0.0559844054580897	-0.00518606722941088	0.14828927522426	-0.0449715540737213	-0.0495045557584257	0.144291850793399	0.146471911301633	-0.101893396134882	0.186004780679703	-0.00777257371684616	NA	-0.332224780150477	-0.0693639579088495	NA	0.21451809513729	-0.115277535215616	0.181236096777892	0.122621788256463	0.0981058982297372	-0.0632746773923245	0.15606749402415	NA	-0.0147287272983867	0.176088839494412	0.175780476833108	0.224032529791044	-0.161311776172457	NA	-0.00314325280269553	0.252567718945428	NA	-0.264699708043361	0.0634987166256516	NA	-0.0911321037636827	NA	0.0211577712506505	0.351879900858229	0.0269161087736939	0.0286036357862983	-0.0843001420091203	0.0863348416289593	NA	0.372653453644166	-0.178474945533769	NA	0.343539290660034	NA	-0.068919407619098	-0.0242558633889903	-0.0536572199730094	-0.0652744480608258	0.141806955800764	0.181019466716061	0.380098965362123	-0.0284049994266713	-0.176716854983109	0.222873170860787	0.0306817319820416	NA	-0.0809257936192921	-0.00396743492718725	0.0599878277896854	0.202889929701075	-0.12537482469371	0.00891781993949177	NA	0.0473523678477239	-0.134311343970787	NA	0.00740176232436294	0.186434865444153	-0.202571335326753	-0.0967394353152867	-0.0509747470738183	-0.118830762174415	0.063074276944246	0.116632355146287	NA	-0.116824640787489	-0.0696539740502589	-0.194973053548905	0.0837487175072486	-0.151694671570833	NA	NA	-0.0895991108994205	-0.0360766672840976	0.20324980374516	0.0878586612332742	-0.0330431407830789	0.0595404549584116	0.109603873938239	0.162697291242183	0.0700826475439479	0.0689084702706994	NA	-0.00432942587741349	-0.0889305213763418	0.0177156818642887	-0.132982985366886	0.295237490407769	-0.125809496088134	-0.0398969772344385	-0.0537327229587292	0.124825134732255	NA	-0.0589477212387429	-0.0815255836927664	-0.00150406181365934	0.389121924973318	0.0844920748326321	NA	0.134939006641793	0.0401181939262435	0.133558783837422	0.0694849743766152	0.140330413766946	-0.0224406183518668	0.138416377797183	-0.258587847194658	0.203520767731294	0.0018371217132827	0.115759131362847	0.0325763629788398	NA	0.179347816499519	NA	0.0951983276441481	NA	-0.055118590846145	0.00575304525768922	-0.0265371825743343	0.00329743413334745	-0.0919989768286982	0.0165669074647403	NA	-0.190177202684943	0.0669471567304385	-0.0428606458327821	0.0751328799626013	0.129340142714756	NA	NA	-0.0647586285976379	-0.0211327211946407	-0.0105771215368739	NA	0.0623513534968643	-0.105082162419624	0.120565919575208	0.0425910931174089	0.0219978301712048	0.123729282986249	0.289955456766602	0.257814470817567	NA	NA	-0.27373960290369	-0.138510580120487	-0.197797359159588	-0.122477838638829	-0.00424051581946319	-0.223373113527912	0.247282157127358	0.00657934428832262	0.0124239468324863	0.0395805032574339	-0.254923482663421	-0.0396669540955822	-0.150013495276653	-0.160158062325245	0.0735850687553474	0.0947124976846339	0.0148303387931871	0.0655912783466963	0.0634874264595627	-0.0374029089818564	0.227482381166592	-0.0670448872306457	-0.133637109364664	0.00511832623287732	-0.30066382648426	-0.331888897709331	0.0826584812962522	0.0997288596050206	0.206947685956974	0.0930831855909255	NA	0.223262328773165	0.0508780750266818	-0.00632178737441895	0.23694003307137	NA	-0.0822979016167871	0.116119005406931	0.161560159826414	-0.0215338749084879	NA	NA	-0.266107097809884	0.062063807079287	-0.161170296278655	0.19672479338114	-0.101571273583657	-0.0631049720833003	-0.189773226429573	-0.0249068120275551	-0.0756656346749226	0.0731475748194015	0.116351865082515	NA	0.156923076923077	0.0949192488511374	-0.0998149471214487	0.0844867825672779	-0.0380288075644113	-0.0730491386838136	0.0333889021195523	0.198665643495365	0.0259571502915156	NA	-0.156769954045496	-0.241164651195611	0.019046510192021	-0.122695879971422	-0.000658534276991374	NA	0.159989062651601	-0.112957053266651	-0.100695412549321	-0.124120557804768	-0.346335018037804	NA	-0.300051334973936	-0.322596032565073	0.121759149003731	0.0316145819551392	NA	-0.0204306139909855	NA	-0.123278029160382	-0.0593785116385736	-0.163282615790356	NA	-0.201892866908347	0.027279158176991	0.0417827877889797	0.050961692819278	-0.198871689026488	0.244100094378732	-0.0218912792287405	NA	-0.012331331092941	-0.237250491739656	0.282603088918878	0.184882467606926	-0.00386123680241327	0.0349285985199298	0.156543445088337	-0.317276247431046	0.221605849717305	-0.0300099670997504	-0.0730435000435292	NA	0.0894032970813157	0.019297012454201	-0.070178966773394	0.326677280011757	-0.0066703712524146	-0.0545131556896263	NA	-0.248874423363587	0.00544538823176594	0.0101921974367795	NA	NA	0.0863503656073316	-0.132142573628642	0.112223545288561	NA	0.000476656699566916	0.0500747091459166	0.0716262249389184	-0.198126890882309	-0.111124165365651	NA	-0.118774311343971	-0.0719010699196458	NA	0.0778668642445732	-0.0610155857214681	0.0261148597990703	0.084417277482293	0.213522443615323	0.0946115918252141	-0.103970786695245	NA	-0.168656029213305	0.0626470147213181	NA	0.0452876787242112	-0.071213428241292	-0.0674386317729971	0.130991682322952	0.195958473357854	-0.0586598220034753	0.149394653047904	NA	0.27949441224983	-0.0413583481075741	0.0349550598467007	NA	0.0974570664973142	NA	-0.138014165630265	-0.0752179090259586	0.056661462605735	-0.120438199571326	-0.206565584398402	NA	0.149593995042911	0.181049456219735	0.0941024758981415	NA	-0.00306704418159526	NA	NA	-0.024214936536918	-0.136625122383636	NA	-0.0682370582060984	-0.0193075952828275	-0.0707921639190989	0.0516553323983664	-0.119766434689035	NA	NA	-0.171542077919787	NA	NA	NA	-0.0982759563564517	-0.138130948285747	NA	-0.0525917105483669	0.059745794854154	NA	0.114575614526882	NA	0.0685037883799494	NA	0.113408307092518	0.218758610956753	-0.205471143923156	0.0895333182974185	NA	0.135184567754227	-0.000855935716616831	-0.288193838039039	NA	0.102742981133074	-0.0182614908311503	0.0429894242897339	0.156030095348981	NA	0.147078757728913	0.17981600557452	NA	0.0562793610471629	0.00707187778395209	0.0854305698887742	-0.084765155724908	NA	-0.0166586400642128	-0.0364439504996781	-0.138662644544997	0.0316480996357157	-0.0217243964612386	NA	0.213098551956688	0.0589837086431514	0.0699140006879945	-0.160911328093991	0.21805826784155	0.0480146066523775	0.0802536759193106	-0.117125241459607	-0.124265565875473	0.0297696982526704	-0.0682268264930804	-0.0567133268062061	0.0480802307427694	0.102703112734072	NA	0.154725375530329	0.00301094616884091	0.106605991427059	0.0962035052437529	0.169445988021839	-0.0865842837359865	-0.0396997521455726	0.209652386370653	-0.219533398604606	-0.0706249283339067	-0.148908470270699	-0.142357704215289	-0.198293773649811	NA	-0.0318933079304596	0.157236731849735	0.161979307242465	-0.047479029398534	-0.0181605849717305	0.0311273407248639	0.167316733261006	0.00370176320640717	-0.0582999479593907	-0.138145766628739	0.0510664796732908	0.0773778589258465	-0.0352140280313655	0.061072389369603	-0.0759041394335512	NA	-0.0429742531290519	0.11743289848553	NA	-0.0370416236670107	NA	0.00564543586215413	0.0979495999929436	0.167930283224401	-0.259953957291419	-0.108238116659169	0.231453344270682	0.0811244299789192	-0.0940054510333148	-0.113702909863901	0.0576511162269676	0.160157017998732	-0.0415255836927664	-0.0801926384588923	-0.0271828389475448	0.0547996436541328	0.104699355225671	-0.0445280622370406	-0.0363356354687624	NA	0.325136319935082	0.0602637312234835	-0.114930009790691	-0.125557584257275	0.106182953613294	-0.200792075714676	NA	0.0339946900937613	NA	-0.118016106127561	0.0391789932347208	-0.144364884055287	-0.168787630211779	-0.00641246152082065	-0.057702632699376	0.00720065624090392	0.0187037494556685	0.0282621082621083	-0.137658525398463	-0.173579247263458	0.164938742028525	NA	-0.0932260767554885	NA	-0.188321381634075	-0.058756846868302	0.0508149206601219	0.11888686018717	-0.0679172888759395	-0.0296112831097351	-0.154933890785284	-0.253769063180828	0.22402759034338	0.136885854656752	0.106894243505442	0.137357924726346	0.0898407910172616	-0.213741896218676	-0.0569052596297178	NA	0.0569218420611609	-0.0302283612500331	-0.158583980187874	-0.0421578329937463	NA	NA	NA	0.225859419791308	0.179235620474011	NA	NA	-0.13939897506461	0.23306960210985	0.137407672020675	-0.136914080071975	NA	NA	NA	0.129098109779224	NA	0.0177273248480679	0.222838241909449	0.265463205525125	0.0266086305036148	0.0259726742698879	0.145690962194788	0.0416024979492472	0.0335547264339834	NA	0.0756095366621682	NA	-0.164246513720198	0.0298695456590193	-0.0399558977887151	0.0539941608672259	0.0632027025835075	0.0342007356248842	0.138182459668528	0.101647314761656	0.0190969631217309	NA	0.0824227990791458	NA	0.0820611609466099	0.158709392888959	0.161033050197137	0.0993788644562638	NA	0.0999733622643839	NA	-0.0877997406789977	-0.0279922027290448	-0.165247104689829	0.0823599975302762	-0.0701764970495621	-0.0959942843534175	0.191246593104178	0.0513074541557514	-0.0441646600160532	0.0465239519109488	-0.0963389872368201	0.140352641281434	-0.0430645744577633	0.086301676766073	-0.0444455028975153	NA	NA	-0.00681855468233177	0.00287440572270294	-0.0435094775652051	0.11567480793487	NA	0.10988295273125	0.123493953586833	0.00994310814744251	-0.365198768666261	NA	NA	NA	-0.0124011889956162	0.100845880412444	0.0405807379181992	0.00151429352667743	NA	-0.108607516780891	-0.0711329858079084	-0.144658781191289	0.177985940215042	-0.100012172210315	0.0739477653409542	0.0136893263828248	-0.0961975073430182	-0.121299427553298	-0.121417268661851	NA	0.0130733066955977	NA	-0.290449754350683	-0.300915385497429	-0.293094122939324	0.0492512326568054	NA	-0.0400800896156933	-0.0706499783899165	-0.123975549734064	0.00115512552552221	-0.0502140721335768	0.0309685727642384	0.148126626269041	-0.0321131133515034	0.135907138383919	-0.159690931703316	0.0863500127896413	-0.0624776622299842	0.0613966288269694	-0.0631705961736922	NA	-0.00296261014527268	-0.0731987333844919	0.0626053822338652	-0.0526252282289434	-0.188304446384942	-0.091303220343468	0.203349651151509	0.029079939668175	-0.0592624346184718	0.0662531643336597	NA	0.164036940012172	-0.0459654415072372	-0.0135344394167924	-0.0455840455840456	0.0404473728312738	-0.100064389228476	NA	-0.128757640708105	0.0820050629338555	NA	-0.168457040035987	NA	NA	-0.181234332689441	-0.115917546505782	NA	0.091883605443977	-0.0435362917096663	0.157807238054916	0.0424972436117947	-0.0529551127693543	-0.00737106718530867	NA	0.0949416611487449	-0.0928023427094634	-0.185548234588482	-0.0814853624760746	-0.0415890908770166	0.0436202623199527	NA	-0.0812493274412779	-0.0291032256357334	-0.0613218314766302	-0.0452139398269429	-0.00619018637594489	0.0440044807846665	NA	-0.0318580261614317	-0.359111957873568	-0.140923147486615	-0.116633413599358	0.00150829562594268	-0.0628784631261411	0.0248994028560592	-0.151834740193873	-0.00313690208427051	-0.110500383689238	0.224436858864103	-0.160118546743934	0.201308953630935	0.00467201185467439	0.0609499616310762	0.0801573566898644	0.0896964885819375	NA	-0.134688858899385	-0.042887107159553	0.0923630846850661	NA	0.0696694980286311	0.112550254469759	-0.129816093778942	-0.0740804313267211	-0.162877933899606	0.0739181286549708	NA	NA	0.0447690367195011	NA	-0.0524064812609704	NA	-0.090058832349854	-0.0953888491968987	0.0682621082621083	NA	-0.0840510527197834	-0.0158732678856518	-0.173601827595636	-0.118653294876205	NA	0.0697030157092077	-0.0460635654552546	0.184335616446211	0.0836425803324227	0.0260936907376536	0.174267241759502	NA	0.0463337831758884	-0.286695068490734	-0.231821685939333	-0.00253852328155734	-0.0148500965838427	-0.0891841972956524	-0.114463231986452	NA	NA	0.157498875393612	-0.152609527841726	NA	NA	-0.082869466275039	0.174066695609486	-0.16404646608981	-0.149374189621868	NA	NA	0.029159676466178	-0.0657278187928343	0.0932909952104999	-0.154661162710698	-0.27193105942332	0.0421186702301253	0.080545103331481	0.289903239748441	-0.0304516948479797	-0.268680902860469	-0.0753027683225082	-0.139706984908223	NA	-0.113407601457137	0.161692466460268	0.0382429679024106	0.0869236943540349	-0.116351512264825	NA	-0.125470438287776	NA	0.0613486456210914	0.0296239845465852	NA	NA	-0.137216797650234	0.0115773596888148	-0.127518897797536	-0.182187293270885	NA	0.213818810475157	NA	NA	0.0291854321575684	-0.0322051987686663	0.0289391654097536	-0.169444929568769	0.194239192753125	NA	-0.0867800975540914	-0.140912210138216	NA	0.0655016626533654	-0.174652871494977	-0.154755012216313	NA	0.0604951796283066	-0.0872638106074639	0.161476189216127	-0.084856182689	-0.112426415460471	-0.0907874008802801	-0.0287218297125418	0.0649336261720163	0.0675878736559851	0.167810325209706	0.0520568389299039	-0.0378795656814233	-0.0395032326920872	-0.100652183500481	0.0375772009208542	0.072503329716952	-0.164399636597779	-0.0726261102731691	-0.132189851199139	-0.117787833081951	-0.0420957370802572	0.0421070272463461	-0.0594310814744251	-0.0627263987016309	-0.00823123671420885	-0.0819119190636219	-0.148238116659169	-0.0619928907235409	-0.0952932356028331	-0.134275356566378	0.0640889806214884	NA	-0.198222857294065	0.142860116606247	NA	-0.0187183897400616	-0.0262880932849973	0.0190620341703933	-0.171477865100156	-0.0702177767193247	-0.0318788424051582	0.0449500321946142	-0.228893299110017	-0.0149619397916612	0.171377664876117	0.0967905938803772	-0.0255203642419593	-0.0244933096945481	-0.192694909722774	-0.0438972242068217	NA	0.253655455884558	-0.0614781297134238	NA	0.0135704268212008	NA	0.0271129810448696	NA	0.115958826175544	-0.0593996806999903	0.0446621329593466	NA	-0.0878568971448228	-0.0943233397722562	NA	NA	NA	0.0680475951064186	0.0762985896112831	0.139451544900461	NA	-0.0835451121519233	-0.0165990138745557	-0.0129166556411138	0.0287588755700211	0.0305967029186843	NA	NA	NA	NA	-0.131919592848385	-0.0528965450327679	-0.184663367821263	-0.187598811004384	0.0647053531264058	NA	NA	NA	-0.147058647120567	-0.0325075635292354	-0.10316812644986	-0.105248692369435	NA	-0.0097434133347446	-0.113948823794025	NA	-0.109040071269173	NA	-0.116827110511321	-0.11649652033553	0.067400527462447	-0.0330861845412929	NA	0.0523951910948815	-0.186896703800729	-0.0738465066638441	-0.0893225018302418	NA	0.167142794139698	-0.036327520661886	0.0371742831185556	0.0934215377559031	NA	NA	-0.0905411341324654	-0.0742709463452497	-0.0209393771003678	-0.050679791484745	0.0962977075670574	-0.0306362184999956	-0.132841152655394	-0.00664814373792702	0.077045857479294	-0.159432316336341	NA	-0.0996985172836566	-0.0131004736577492	-0.114535912430649	-0.0282776322404805	NA	-0.121123371525848	0.0432857911495682	0.144175420955607	-0.0153331040018347	-0.124445150079825	-0.105805438684696	-0.113592125109153	-0.0733052843269562	-0.0846046236758311	-0.110707487673432	NA	-0.0938992529085408	0.031183085919928	0.03392977163875	-0.0313986575286885	0.0242103499069443	0.119852169387773	NA	0.0496679103490249	NA	-0.157954010214072	0.143748864368059	-0.0308854869224144	0.0603921568627451	0.121044447129829	-0.18675945771921	-0.119838409497852	NA	0.0882802783731576	-0.0100849408589347	0.153362087975091	-0.0176094837395147	0.127529835145934	0.0505464263978196	0.0154520035634587	-0.159913912483572	-0.0755026329020137	NA	0.0272858617131063	0.112091944290087	NA	0.20734742840006	NA	NA	0.225361594030325	-0.00604411985216939	NA	NA	NA	NA	NA	NA	NA	NA	NA	-0.0171857496934896	-0.0528813738720859	-0.213285350127455	-0.143399927672374	-0.224820018875746	0.0252151746888589	0.0235075391413776	-0.0674164042585095	-0.0539207747876479	-0.00906847309324089	0.0662288199130304	-0.0405645083044464	-0.227991849911355	0.0651615463999365	0.211191024317959	0.146146260573505	NA	0.0410323445617563	0.0726476321522761	-0.183744630555776	-0.035874855565258	-0.0050682261208577	0.200006350718425	-0.127369490740255	NA	0.0382955377382622	0.0117498875393612	-0.178826351953287	-0.0389620103551992	-0.295887733410953	NA	0.194146048882891	-0.0429682552283171	0.0557818881038695	0.0184177890679439	0.140782373228194	0.137618304181772	-0.0272170622635019	NA	0.343909043599446	0.166925458442486	0.186421105554232	0.140919266492022	0.144435447593342	-0.130781050161855	0.0516694451059776	0.0396242491598529	0.0509860372399072	0.084378114718672	0.0616527744701119	-0.163773385197534	-0.220913974226668	-0.175184920571917	NA	-0.0171536432836742	0.133276176867508	0.0474393415927376	-0.0787287978619248	-0.0687214768948515	-0.0627892002505006	-0.0297016044384465	0.0124100094378732	-0.144552935884205	-0.0930542545403227	-0.0324200647420462	NA	-0.0492462932091415	-0.100291251003325	0.0586351247651557	-0.075299409912413	-0.0572524322369524	-0.093913365616152	0.0169387773102943	0.0864424510244944	-0.0661956550501442	NA	NA	-0.0493888315560142	-0.196647526306969	NA	NA	-0.10410344614679	-0.301817893149163	-0.0975043440678116	0.00374551260000176	-0.352321981424149	0.0717998112425357	-0.0722358939077205	-0.0689968571879425	-0.169639684933803	-0.0745782505534828	-0.158455716969649	-0.092651336738024	-0.00361003060693463	-0.0423169537720621	NA	0.0134342391927531	0.0276439716687395	NA	-0.2110153211082	-0.148035599304949	NA	-0.208924876293297	NA	-0.0957896500930557	NA	-0.130705547176135	-0.0365250985684422	-0.0816720030342321	NA	-0.103814488458451	0.0165912518853695	NA	NA	0.0872782761327653	0.23296869625043	-0.0051236184982315	-0.105681246857717	-0.231403949794043	NA	-0.102664655605832	0.0730752471928943	NA	-0.128406939923968	-0.0163749746412285	-0.0565654961939792	-0.148332671800164	-0.00216841771571872	-0.0786095454826105	-0.0990673264357475	-0.0462939147768869	-0.00639411500092615	-0.00494650401771145	NA	NA	0.0545442036463708	0.0219149180139892	-0.0182932444232754	0.0507376580612368	NA	0.0507380064036411	-0.100696285711766	-0.0871396187804857	NA	-0.0400525698358516	0.10192339462865	NA	-0.15307030774523	0.10066417930195	NA	-0.127389060887513	-0.0683432563308724	NA	0.00194896492110114	0.0360262143543877	-0.066296560909564	-0.0510767113863089	-0.103116615067079	0.357392324451148	0.00425568698014518	-0.0829435579899976	0.0468093814223845	NA	NA	NA	0.0846402582625493	-0.0162775969587115	-0.149881188642799	-0.105539414146225	NA	0.00324627556825699	0.0911825566933926	-0.0409377894207616	0.0349868134388258	-0.0941014174450707	-0.100307833434768	0.138135534915721	0.0158489234650225	-0.17143199880042	0.0962987660201283	NA	-0.171183615146463	0.0571772820689229	0.0266638441251444	NA	-0.0803976255369444	-0.0111814982403218	NA	-0.0326977899461402	NA	-0.143227399821827	NA	-0.093606061407919	0.147635856861863	NA	0.184262919742796	0.0403799882141242	0.0239831353144047	0.0621534227726178	-0.140970425057112	-0.0382514355269773	-0.0729517610012966	-0.119423495894084	-0.194750072768649	NA	-0.0643006712356558	0.0747338431548958	-0.0151866846603689	0.0472941529288278	NA	NA	NA	NA	0.254145872474046	-0.108600813244776	-0.0900066153316927	-0.00887336491051661	0.0115754202125216	-0.00169916999638362	-0.119146534007215	-0.00624663720638953	-0.0275236608363543	NA	NA	0.0832240480537694	-0.0895652404011537	-0.0150099229975391	0.103982429679024	-0.0645663429564358	-0.14765737874097	-0.280647067643972	0.0764234870736419	0.0542608910410768	0.0404036234376792	-0.0902027819674878	0.140839176876329	NA	-0.0507249521491008	0.11374066135676	-0.237936369329558	-0.11928820083161	NA	-0.118111366903937	0.0981471778994999	-0.097652880315419	NA	-0.0462480484771506	0.00663156130648391	-0.0909359371278876	0.030681026346661	0.167027775572667	-0.0380097554091362	-0.111126987907174	NA	-0.0223668774752366	-0.0109055948065236	0.0168244643786439	0.120342585977261	0.116542739452956	NA	-0.0299655120707752	-0.0974660719453553	0.0438792305046175	NA	0.0166441745389114	NA	0.110701842590387	-0.0128337434838983	-0.00764414807758461	0.0126749755232727	-0.0233872262355235	0.087351309394653	0.212703906573876	-0.0994466054527974	0.0644435624002187	-0.0621177881858996	-0.0520275550616108	0.105943743219285	0.0185627971386485	0.1490862903866	0.0056408492321805	0.238706923165128	NA	0.0385753221666534	-0.157034567313205	-0.0440327061998889	0.149205542765914	-0.117792419711924	-0.17853951117109	-0.0301553279881453	0.131290166088928	0.162495479523343	-0.118272604588394	0.150699372866556	NA	0.100503647252873	-0.143083450204193	NA	-0.177989115574255	NA	-0.0389535427306325	-0.0473961172413185	-0.114657821055968	NA	-0.228617395676219	NA	0.0452195849099874	0.0619946548119923	-0.015951946230584	-0.00920571917475942	0.107583120106474	NA	-0.0364601801134309	NA	-0.0238652942058515	0.172312117727512	NA	-0.00140280313654927	0.0835292353558607	0.118806417753786	0.0827413934534678	-0.0999567798329408	-0.0313199819463173	-0.0907870480625899	-0.104101682058338	0.0135325001131222	0.0498305593042435	NA	-0.177988057121184	-0.0812147513076306	-0.0253460700519524	0.0761613435297646	-0.00707470032547432	-0.0778538099900329	0.173837509812742	-0.0618559974597126	NA	-0.0707941106607494	0.0711403949794043	0.119192763637971	0.219920792428532	0.222530584883526	0.147294329337673	0.0369498910675381	-0.00502518236264366	-0.0323664364531238	0.207881241565452	0.155275418309474	0.162726575110476	NA	0.028322440087146	-0.175278770077532	-0.0329355313875438	-0.024440034223316	0.136977940073915	-0.0763028234235665	NA	-0.0922334323192856	0.115597188043008	-0.0787139864618551	-0.142387693718963	-0.148214477873921	-0.0486761398216507	0.27527047886181	-0.0115988815679218	-0.016845986257751	0.113938944898697	-0.142142838241909	NA	-0.17827383945031	-0.114293173859737	0.0103615499281134	0.0430829209776578	0.172754359503586	-0.0294729785751458	0.0501629135684863	0.0597729618163055	0.0194123821368403	0.00973035908020428	-0.0816716502165419	-0.0433309518139239	-0.0806700007938398	-0.203748335141524	0.042361055983347	-0.00665696418018399	NA	-0.110048071410301	0.0149986328314502	NA	-0.0410820918560857	NA	-0.13093875966941	0.036853571838092	0.181708166847486	-0.107939632893193	-0.254276767837139	-0.0659779665352421	-0.00577315586603512	0.0819023929859843	0.0795879089377541	-0.0351649863724167	-0.0506769689432228	0.0570453282527586	0.0547276688453159	0.05568133506214	0.163175712030201	NA	-0.0652158803242395	0.120751854497985	0.117098780132836	-0.0755163927919346	-0.1219853051432	0.124344949855786	0.204571105995255	-0.0426239051626049	0.177128593227664	0.0866407345664312	NA	0.128258756494051	0.0755890732361321	-0.032646220881515	0.167487849840791	-0.170572020725572	0.071639632011149	NA	0.028733472696321	-0.046708828380655	NA	NA	-0.0435595776772247	0.208428108985385	0.0852591004912986	0.0219498469653268	-0.0588905647729177	-0.0771601704109444	-0.120398331172325	-0.111475571785169	NA	0.0651460281677323	-0.0561788080054334	0.0138870819231283	NA	0.0585356301764971	0.0843816428955748	-0.0631250826916462	-0.0646471382075097	-0.051649687315322	NA	-0.0587222707346546	-0.0869240471717252	0.0476533213375319	NA	0.169328499730977	-0.0307120743034056	-0.0584830603406455	0.0699175288648973	0.0905400756793946	-0.0763712700554806	-0.0154685859949018	0.267450627574467	-0.198893563723285	0.0157176752842388	0.0892720489005319	-0.0510809451985923	NA	0.153438296596191	-0.0938734972171505	NA	0.121916505693595	0.0821691231598352	0.126447743289849	0.175900787665494	0.118739029574943	NA	-0.0394058550095702	0.292504564578868	0.0219385567992379	-0.0688449630864491	0.291211487743996	NA	0.0442207580288076	-0.00685101390983744	0.258232912598238	-0.183349474742664	-0.0545784269623279	-0.0671207430340557	0.157992114524622	0.0441096204563697	NA	0.14798620482831	-0.0171437643883464	0.0585769098462597	-0.0411177264428038	-0.0117886974852919	0.0500715337867041	-0.0410898538452718	-0.161993772767767	-0.0574203734575252	-0.0861683116791476	NA	0.0234659045804557	0.141153184620677	0.101683469609166	0.0540964779974068	0.223899164704118	-0.0499681582034523	0.287341103026392	0.191970927822321	0.177003711377817	-0.105475201326595	0.09607331551604	0.286815379323119	NA	0.0281019290307216	-0.0568696250429997	-0.0418482391617264	NA	0.152118052799167	0.304149312446526	0.0487467033597065	0.157997406789976	-0.0532066717825232	0.131632752066189	-0.0118183341712753	0.148144619971245	NA	0.0815753309870957	-0.0193453467756873	0.00607234526739171	0.0804551348204599	0.154969525372002	-0.114841805368121	0.182239863106736	0.120779737748824	-0.186294796821113	0.0489234650225362	-0.198707293509681	NA	0.126792446173251	-0.0553553315163222	-0.0677893325571344	0.136481525583693	0.0334633466522011	0.153343035819816	NA	-0.0642791493565487	0.00986160726098807	0.122375874326339	0.210655447064116	0.0461587856015101	0.0403619909502262	0.18411579476595	NA	NA	0.139592671976573	0.198066911874961	NA	0.103985252220546	0.185609977684281	0.020247854427421	0.131959461247387	0.108659380981362	0.0706901996066083	0.330568301094617	0.379014050964515	0.03233644694945	-0.118489234650225	NA	-0.0250151270584707	NA	NA	0.134584424863063	NA	NA	NA	0.049106577403791	0.1187224471435	0.000582502006650613	-0.0622620906212238	-0.0656904201176647	NA	0.0967785980789077	-0.0180589734769301	NA	0.0175267495370812	0.0823811665916929	-0.021200109373484	-0.0409804803612853	0.086349659971951	0.0434297407672021	0.0490712956347631	0.124817019925379	-0.0294172333800817	0.00384924100094379	-0.00155275065491784	-0.110311273407249	-0.0885455972762474	0.133647693895372	0.212523616734143	0.0305501309835675	-0.00552053839979537	-0.212235736219007	0.0238367159729389	0.098553271061011	0.0253421890573593	0.00756247144932848	NA	NA	-0.0370372167127286	NA	NA	-0.0678704806258986	-0.0258199042099971	NA	0.0549495911725014	0.0685380116959064
b0009	NA	NA	NA	NA	NA	NA	NA	1	NA	NA	NA	NA	NA	NA	NA	NA	NA	NA	NA	NA	NA	NA	NA	NA	NA	NA	NA	NA	NA	NA	NA	NA	NA	NA	NA	NA	NA	NA	NA	NA	NA	NA	NA	NA	NA	NA	NA	NA	NA	NA	NA	NA	NA	NA	NA	NA	NA	NA	NA	NA	NA	NA	NA	NA	NA	NA	NA	NA	NA	NA	NA	NA	NA	NA	NA	NA	NA	NA	NA	NA	NA	NA	NA	NA	NA	NA	NA	NA	NA	NA	NA	NA	NA	NA	NA	NA	NA	NA	NA	NA	NA	NA	NA	NA	NA	NA	NA	NA	NA	NA	NA	NA	NA	NA	NA	NA	NA	NA	NA	NA	NA	NA	NA	NA	NA	NA	NA	NA	NA	NA	NA	NA	NA	NA	NA	NA	NA	NA	NA	NA	NA	NA	NA	NA	NA	NA	NA	NA	NA	NA	NA	NA	NA	NA	NA	NA	NA	NA	NA	NA	NA	NA	NA	NA	NA	NA	NA	NA	NA	NA	NA	NA	NA	NA	NA	NA	NA	NA	NA	NA	NA	NA	NA	NA	NA	NA	NA	NA	NA	NA	NA	NA	NA	NA	NA	NA	NA	NA	NA	NA	NA	NA	NA	NA	NA	NA	NA	NA	NA	NA	NA	NA	NA	NA	NA	NA	NA	NA	NA	NA	NA	NA	NA	NA	NA	NA	NA	NA	NA	NA	NA	NA	NA	NA	NA	NA	NA	NA	NA	NA	NA	NA	NA	NA	NA	NA	NA	NA	NA	NA	NA	NA	NA	NA	NA	NA	NA	NA	NA	NA	NA	NA	NA	NA	NA	NA	NA	NA	NA	NA	NA	NA	NA	NA	NA	NA	NA	NA	NA	NA	NA	NA	NA	NA	NA	NA	NA	NA	NA	NA	NA	NA	NA	NA	NA	NA	NA	NA	NA	NA	NA	NA	NA	NA	NA	NA	NA	NA	NA	NA	NA	NA	NA	NA	NA	NA	NA	NA	NA	NA	NA	NA	NA	NA	NA	NA	NA	NA	NA	NA	NA	NA	NA	NA	NA	NA	NA	NA	NA	NA	NA	NA	NA	NA	NA	NA	NA	NA	NA	NA	NA	NA	NA	NA	NA	NA	NA	NA	NA	NA	NA	NA	NA	NA	NA	NA	NA	NA	NA	NA	NA	NA	NA	NA	NA	NA	NA	NA	NA	NA	NA	NA	NA	NA	NA	NA	NA	NA	NA	NA	NA	NA	NA	NA	NA	NA	NA	NA	NA	NA	NA	NA	NA	NA	NA	NA	NA	NA	NA	NA	NA	NA	NA	NA	NA	NA	NA	NA	NA	NA	NA	NA	NA	NA	NA	NA	NA	NA	NA	NA	NA	NA	NA	NA	NA	NA	NA	NA	NA	NA	NA	NA	NA	NA	NA	NA	NA	NA	NA	NA	NA	NA	NA	NA	NA	NA	NA	NA	NA	NA	NA	NA	NA	NA	NA	NA	NA	NA	NA	NA	NA	NA	NA	NA	NA	NA	NA	NA	NA	NA	NA	NA	NA	NA	NA	NA	NA	NA	NA	NA	NA	NA	NA	NA	NA	NA	NA	NA	NA	NA	NA	NA	NA	NA	NA	NA	NA	NA	NA	NA	NA	NA	NA	NA	NA	NA	NA	NA	NA	NA	NA	NA	NA	NA	NA	NA	NA	NA	NA	NA	NA	NA	NA	NA	NA	NA	NA	NA	NA	NA	NA	NA	NA	NA	NA	NA	NA	NA	NA	NA	NA	NA	NA	NA	NA	NA	NA	NA	NA	NA	NA	NA	NA	NA	NA	NA	NA	NA	NA	NA	NA	NA	NA	NA	NA	NA	NA	NA	NA	NA	NA	NA	NA	NA	NA	NA	NA	NA	NA	NA	NA	NA	NA	NA	NA	NA	NA	NA	NA	NA	NA	NA	NA	NA	NA	NA	NA	NA	NA	NA	NA	NA	NA	NA	NA	NA	NA	NA	NA	NA	NA	NA	NA	NA	NA	NA	NA	NA	NA	NA	NA	NA	NA	NA	NA	NA	NA	NA	NA	NA	NA	NA	NA	NA	NA	NA	NA	NA	NA	NA	NA	NA	NA	NA	NA	NA	NA	NA	NA	NA	NA	NA	NA	NA	NA	NA	NA	NA	NA	NA	NA	NA	NA	NA	NA	NA	NA	NA	NA	NA	NA	NA	NA	NA	NA	NA	NA	NA	NA	NA	NA	NA	NA	NA	NA	NA	NA	NA	NA	NA	NA	NA	NA	NA	NA	NA	NA	NA	NA	NA	NA	NA	NA	NA	NA	NA	NA	NA	NA	NA	NA	NA	NA	NA	NA	NA	NA	NA	NA	NA	NA	NA	NA	NA	NA	NA	NA	NA	NA	NA	NA	NA	NA	NA	NA	NA	NA	NA	NA	NA	NA	NA	NA	NA	NA	NA	NA	NA	NA	NA	NA	NA	NA	NA	NA	NA	NA	NA	NA	NA	NA	NA	NA	NA	NA	NA	NA	NA	NA	NA	NA	NA	NA	NA	NA	NA	NA	NA	NA	NA	NA	NA	NA	NA	NA	NA	NA	NA	NA	NA	NA	NA	NA	NA	NA	NA	NA	NA	NA	NA	NA	NA	NA	NA	NA	NA	NA	NA	NA	NA	NA	NA	NA	NA	NA	NA	NA	NA	NA	NA	NA	NA	NA	NA	NA	NA	NA	NA	NA	NA	NA	NA	NA	NA	NA	NA	NA	NA	NA	NA	NA	NA	NA	NA	NA	NA	NA	NA	NA	NA	NA	NA	NA	NA	NA	NA	NA	NA	NA	NA	NA	NA	NA	NA	NA	NA	NA	NA	NA	NA	NA	NA	NA	NA	NA	NA	NA	NA	NA	NA	NA	NA	NA	NA	NA	NA	NA	NA	NA	NA	NA	NA	NA	NA	NA	NA	NA	NA	NA	NA	NA	NA	NA	NA	NA	NA	NA	NA	NA	NA	NA	NA	NA	NA	NA	NA	NA	NA	NA	NA	NA	NA	NA	NA	NA	NA	NA	NA	NA	NA	NA	NA	NA	NA	NA	NA	NA	NA	NA	NA	NA	NA	NA	NA	NA	NA	NA	NA	NA	NA	NA	NA	NA	NA	NA	NA	NA	NA	NA	NA	NA	NA	NA	NA	NA	NA	NA	NA	NA	NA	NA	NA	NA	NA	NA	NA	NA	NA	NA	NA	NA	NA	NA	NA	NA	NA	NA	NA	NA	NA	NA	NA	NA	NA	NA	NA	NA	NA	NA	NA	NA	NA	NA	NA	NA	NA	NA	NA	NA	NA	NA	NA	NA	NA	NA	NA	NA	NA	NA	NA	NA	NA	NA	NA	NA	NA	NA	NA	NA	NA	NA	NA	NA	NA	NA	NA	NA	NA	NA	NA	NA	NA	NA	NA	NA	NA	NA	NA	NA	NA	NA	NA	NA	NA	NA	NA	NA	NA	NA	NA	NA	NA	NA	NA	NA	NA	NA	NA	NA	NA	NA	NA	NA	NA	NA	NA	NA	NA	NA	NA	NA	NA	NA	NA	NA	NA	NA	NA	NA	NA	NA	NA	NA	NA	NA	NA	NA	NA	NA	NA	NA	NA	NA	NA	NA	NA	NA	NA	NA	NA	NA	NA	NA	NA	NA	NA	NA	NA	NA	NA	NA	NA	NA	NA	NA	NA	NA	NA	NA	NA	NA	NA	NA	NA	NA	NA	NA	NA	NA	NA	NA	NA	NA	NA	NA	NA	NA	NA	NA	NA	NA	NA	NA	NA	NA	NA	NA	NA	NA	NA	NA	NA	NA	NA	NA	NA	NA	NA	NA	NA	NA	NA	NA	NA	NA	NA	NA	NA	NA	NA	NA	NA	NA	NA	NA	NA	NA	NA	NA	NA	NA	NA	NA	NA	NA	NA	NA	NA	NA	NA	NA	NA	NA	NA	NA	NA	NA	NA	NA	NA	NA	NA	NA	NA	NA	NA	NA	NA	NA	NA	NA	NA	NA	NA	NA	NA	NA	NA	NA	NA	NA	NA	NA	NA	NA	NA	NA	NA	NA	NA	NA	NA	NA	NA	NA	NA	NA	NA	NA	NA	NA	NA	NA	NA	NA	NA	NA	NA	NA	NA	NA	NA	NA	NA	NA	NA	NA	NA	NA	NA	NA	NA	NA	NA	NA	NA	NA	NA	NA	NA	NA	NA	NA	NA	NA	NA	NA	NA	NA	NA	NA	NA	NA	NA	NA	NA	NA	NA	NA	NA	NA	NA	NA	NA	NA	NA	NA	NA	NA	NA	NA	NA	NA	NA	NA	NA	NA	NA	NA	NA	NA	NA	NA	NA	NA	NA	NA	NA	NA	NA	NA	NA	NA	NA	NA	NA	NA	NA	NA	NA	NA	NA	NA	NA	NA	NA	NA	NA	NA	NA	NA	NA	NA	NA	NA	NA	NA	NA	NA	NA	NA	NA	NA	NA	NA	NA	NA	NA	NA	NA	NA	NA	NA	NA	NA	NA	NA	NA	NA	NA	NA	NA	NA	NA	NA	NA	NA	NA	NA	NA	NA	NA	NA	NA	NA	NA	NA	NA	NA	NA	NA	NA	NA	NA	NA	NA	NA	NA	NA	NA	NA	NA	NA	NA	NA	NA	NA	NA	NA	NA	NA	NA	NA	NA	NA	NA	NA	NA	NA	NA	NA	NA	NA	NA	NA	NA	NA	NA	NA	NA	NA	NA	NA	NA	NA	NA	NA	NA	NA	NA	NA	NA	NA	NA	NA	NA	NA	NA	NA	NA	NA	NA	NA	NA	NA	NA	NA	NA	NA	NA	NA	NA	NA	NA	NA	NA	NA	NA	NA	NA	NA	NA	NA	NA	NA	NA	NA	NA	NA	NA	NA	NA	NA	NA	NA	NA	NA	NA	NA	NA	NA	NA	NA	NA	NA	NA	NA	NA	NA	NA	NA	NA	NA	NA	NA	NA	NA	NA	NA	NA	NA	NA	NA	NA	NA	NA	NA	NA	NA	NA	NA	NA	NA	NA	NA	NA	NA	NA	NA	NA	NA	NA	NA	NA	NA	NA	NA	NA	NA	NA	NA	NA	NA	NA	NA	NA	NA	NA	NA	NA	NA	NA	NA	NA	NA	NA	NA	NA	NA	NA	NA	NA	NA	NA	NA	NA	NA	NA	NA	NA	NA	NA	NA	NA	NA	NA	NA	NA	NA	NA	NA	NA	NA	NA	NA	NA	NA	NA	NA	NA	NA	NA	NA	NA	NA	NA	NA	NA	NA	NA	NA	NA	NA	NA	NA	NA	NA	NA	NA	NA	NA	NA	NA	NA	NA	NA	NA	NA	NA	NA	NA	NA	NA	NA	NA	NA	NA	NA	NA	NA	NA	NA	NA	NA	NA	NA	NA	NA	NA	NA	NA	NA	NA	NA	NA	NA	NA	NA	NA	NA	NA	NA	NA	NA	NA	NA	NA	NA	NA	NA	NA	NA	NA	NA	NA	NA	NA	NA	NA	NA	NA	NA	NA	NA	NA	NA	NA	NA	NA	NA	NA	NA	NA	NA	NA	NA	NA	NA	NA	NA	NA	NA	NA	NA	NA	NA	NA	NA	NA	NA	NA	NA	NA	NA	NA	NA	NA	NA	NA	NA	NA	NA	NA	NA	NA	NA	NA	NA	NA	NA	NA	NA	NA	NA	NA	NA	NA	NA	NA	NA	NA	NA	NA	NA	NA	NA	NA	NA	NA	NA	NA	NA	NA	NA	NA	NA	NA	NA	NA	NA	NA	NA	NA	NA	NA	NA	NA	NA	NA	NA	NA	NA	NA	NA	NA	NA	NA	NA	NA	NA	NA	NA	NA	NA	NA	NA	NA	NA	NA	NA	NA	NA	NA	NA	NA	NA	NA	NA	NA	NA	NA	NA	NA	NA	NA	NA	NA	NA	NA	NA	NA	NA	NA	NA	NA	NA	NA	NA	NA	NA	NA	NA	NA	NA	NA	NA	NA	NA	NA	NA	NA	NA	NA	NA	NA	NA	NA	NA	NA	NA	NA	NA	NA	NA	NA	NA	NA	NA	NA	NA	NA	NA	NA	NA	NA	NA	NA	NA	NA	NA	NA	NA	NA	NA	NA	NA	NA	NA	NA	NA	NA	NA	NA	NA	NA	NA	NA	NA	NA	NA	NA	NA	NA	NA	NA	NA	NA	NA	NA	NA	NA	NA	NA	NA	NA	NA	NA	NA	NA	NA	NA	NA	NA	NA	NA	NA	NA	NA	NA	NA	NA	NA	NA	NA	NA	NA	NA	NA	NA	NA	NA	NA	NA	NA	NA	NA	NA	NA	NA	NA	NA	NA	NA	NA	NA	NA	NA	NA	NA	NA	NA	NA	NA	NA	NA	NA	NA	NA	NA	NA	NA	NA	NA	NA	NA	NA	NA	NA	NA	NA	NA	NA	NA	NA	NA	NA	NA	NA	NA	NA	NA	NA	NA	NA	NA	NA	NA	NA	NA	NA	NA	NA	NA	NA	NA	NA	NA	NA	NA	NA	NA	NA	NA	NA	NA	NA	NA	NA	NA	NA	NA	NA	NA	NA	NA	NA	NA	NA	NA	NA	NA	NA	NA	NA	NA	NA	NA	NA	NA	NA	NA	NA	NA	NA	NA	NA	NA	NA	NA	NA	NA	NA	NA	NA	NA	NA	NA	NA	NA	NA	NA	NA	NA	NA	NA	NA	NA	NA	NA	NA	NA	NA	NA	NA	NA	NA	NA	NA	NA	NA	NA	NA	NA	NA	NA	NA	NA	NA	NA	NA	NA	NA	NA	NA	NA	NA	NA	NA	NA	NA	NA	NA	NA	NA	NA	NA	NA	NA	NA	NA	NA	NA	NA	NA	NA	NA	NA	NA	NA	NA	NA	NA	NA	NA	NA	NA	NA	NA	NA	NA	NA	NA	NA	NA	NA	NA	NA	NA	NA	NA	NA	NA	NA	NA	NA	NA	NA	NA	NA	NA	NA	NA	NA	NA	NA	NA	NA	NA	NA	NA	NA	NA	NA	NA	NA	NA	NA	NA	NA	NA	NA	NA	NA	NA	NA	NA	NA	NA	NA	NA	NA	NA	NA	NA	NA	NA	NA	NA	NA	NA	NA	NA	NA	NA	NA	NA	NA	NA	NA	NA	NA	NA	NA	NA	NA	NA	NA	NA	NA	NA	NA	NA	NA	NA	NA	NA	NA	NA	NA	NA	NA	NA	NA	NA	NA	NA	NA	NA	NA	NA	NA	NA	NA	NA	NA	NA	NA	NA	NA	NA	NA	NA	NA	NA	NA	NA	NA	NA	NA	NA	NA	NA	NA	NA	NA	NA	NA	NA	NA	NA	NA	NA	NA	NA	NA	NA	NA	NA	NA	NA	NA	NA	NA	NA	NA	NA	NA	NA	NA	NA	NA	NA	NA	NA	NA	NA	NA	NA	NA	NA	NA	NA	NA	NA	NA	NA	NA	NA	NA	NA	NA	NA	NA	NA	NA	NA	NA	NA	NA	NA	NA	NA	NA	NA	NA	NA	NA	NA	NA	NA	NA	NA	NA	NA	NA	NA	NA	NA	NA	NA	NA	NA	NA	NA	NA	NA	NA	NA	NA	NA	NA	NA	NA	NA	NA	NA	NA	NA	NA	NA	NA	NA	NA	NA	NA	NA	NA	NA	NA	NA	NA	NA	NA	NA	NA	NA	NA	NA	NA	NA	NA	NA	NA	NA	NA	NA	NA	NA	NA	NA	NA	NA	NA	NA	NA	NA	NA	NA	NA	NA	NA	NA	NA	NA	NA	NA	NA	NA	NA	NA	NA	NA	NA	NA	NA	NA	NA	NA	NA	NA	NA	NA	NA	NA	NA	NA	NA	NA	NA	NA	NA	NA	NA	NA	NA	NA	NA	NA	NA	NA	NA	NA	NA	NA	NA	NA	NA	NA	NA	NA	NA	NA	NA	NA	NA	NA	NA	NA	NA	NA	NA	NA	NA	NA	NA	NA	NA	NA	NA	NA	NA	NA	NA	NA	NA	NA	NA	NA	NA	NA	NA	NA	NA	NA	NA	NA	NA	NA	NA	NA	NA	NA	NA	NA	NA	NA	NA	NA	NA	NA	NA	NA	NA	NA	NA	NA	NA	NA	NA	NA	NA	NA	NA	NA	NA	NA	NA	NA	NA	NA	NA	NA	NA	NA	NA	NA	NA	NA	NA	NA	NA	NA	NA	NA	NA	NA	NA	NA	NA	NA	NA	NA	NA	NA	NA	NA	NA	NA	NA	NA	NA	NA	NA	NA	NA	NA	NA	NA	NA	NA	NA	NA	NA	NA	NA	NA	NA	NA	NA	NA	NA	NA	NA	NA	NA	NA	NA	NA	NA	NA	NA	NA	NA	NA	NA	NA	NA	NA	NA	NA	NA	NA	NA	NA	NA	NA	NA	NA	NA	NA	NA	NA	NA	NA	NA	NA	NA	NA	NA	NA	NA	NA	NA	NA	NA	NA	NA	NA	NA	NA	NA	NA	NA	NA	NA	NA	NA	NA	NA	NA	NA	NA	NA	NA	NA	NA	NA	NA	NA	NA	NA	NA	NA	NA	NA	NA	NA	NA	NA	NA	NA	NA	NA	NA	NA	NA	NA	NA	NA	NA	NA	NA	NA	NA	NA	NA	NA	NA	NA	NA	NA	NA	NA	NA	NA	NA	NA	NA	NA	NA	NA	NA	NA	NA	NA	NA	NA	NA	NA	NA	NA	NA	NA	NA	NA	NA	NA	NA	NA	NA	NA	NA	NA	NA	NA	NA	NA	NA	NA	NA	NA	NA	NA	NA	NA	NA	NA	NA	NA	NA	NA	NA	NA	NA	NA	NA	NA	NA	NA	NA	NA	NA	NA	NA	NA	NA	NA	NA	NA	NA	NA	NA	NA	NA	NA	NA	NA	NA	NA	NA	NA	NA	NA	NA	NA	NA	NA	NA	NA	NA	NA	NA	NA	NA	NA	NA	NA	NA	NA	NA	NA	NA	NA	NA	NA	NA	NA	NA	NA	NA	NA	NA	NA	NA	NA	NA	NA	NA	NA	NA	NA	NA	NA	NA	NA	NA	NA	NA	NA	NA	NA	NA	NA	NA	NA	NA	NA	NA	NA	NA	NA	NA	NA	NA	NA	NA	NA	NA	NA	NA	NA	NA	NA	NA	NA	NA	NA	NA	NA	NA	NA	NA	NA	NA	NA	NA	NA	NA	NA	NA	NA	NA	NA	NA	NA	NA	NA	NA	NA	NA	NA	NA	NA	NA	NA	NA	NA	NA	NA	NA	NA	NA	NA	NA	NA	NA	NA	NA	NA	NA	NA	NA	NA	NA	NA	NA	NA	NA	NA	NA	NA	NA	NA	NA	NA	NA	NA	NA	NA	NA	NA	NA	NA	NA	NA	NA	NA	NA	NA	NA	NA	NA	NA	NA	NA	NA	NA	NA	NA	NA	NA	NA	NA	NA	NA	NA	NA	NA	NA	NA	NA	NA	NA	NA	NA	NA	NA	NA	NA	NA	NA	NA	NA	NA	NA	NA	NA	NA	NA	NA	NA	NA	NA	NA	NA	NA	NA	NA	NA	NA	NA	NA	NA	NA	NA	NA	NA	NA	NA	NA	NA	NA	NA	NA	NA	NA	NA	NA	NA	NA	NA	NA	NA	NA	NA	NA	NA	NA	NA	NA	NA	NA	NA	NA	NA	NA	NA	NA	NA	NA	NA	NA	NA	NA	NA	NA	NA	NA	NA	NA	NA	NA	NA	NA	NA	NA	NA	NA	NA	NA	NA	NA	NA	NA	NA	NA	NA	NA	NA	NA	NA	NA	NA	NA	NA	NA	NA	NA	NA	NA	NA	NA	NA	NA	NA	NA	NA	NA	NA	NA	NA	NA	NA	NA	NA	NA	NA	NA	NA	NA	NA	NA	NA	NA	NA	NA	NA	NA	NA	NA	NA	NA	NA	NA	NA	NA	NA	NA	NA	NA	NA	NA	NA	NA	NA	NA	NA	NA	NA	NA	NA	NA	NA	NA	NA	NA	NA	NA	NA	NA	NA	NA	NA	NA	NA	NA	NA	NA	NA	NA	NA	NA	NA	NA	NA	NA	NA	NA	NA	NA	NA	NA	NA	NA	NA	NA	NA	NA	NA	NA	NA	NA	NA	NA	NA	NA	NA	NA	NA	NA	NA	NA	NA	NA	NA	NA	NA	NA	NA	NA	NA	NA	NA	NA	NA	NA	NA	NA	NA	NA	NA	NA	NA	NA	NA	NA	NA	NA	NA	NA	NA	NA	NA	NA	NA	NA	NA	NA	NA	NA	NA	NA	NA	NA	NA	NA	NA	NA	NA	NA	NA	NA	NA	NA	NA	NA	NA	NA	NA	NA	NA	NA	NA	NA	NA	NA	NA	NA	NA	NA	NA	NA	NA	NA	NA	NA	NA	NA	NA	NA	NA	NA	NA	NA	NA	NA	NA	NA	NA	NA	NA	NA	NA	NA	NA	NA	NA	NA	NA	NA	NA	NA	NA	NA	NA	NA	NA	NA	NA	NA	NA	NA	NA	NA	NA	NA	NA	NA	NA	NA	NA	NA	NA	NA	NA	NA	NA	NA	NA	NA	NA	NA	NA	NA	NA	NA	NA	NA	NA	NA	NA	NA	NA	NA	NA	NA	NA	NA	NA	NA	NA	NA	NA	NA	NA	NA	NA	NA	NA	NA	NA	NA	NA	NA	NA	NA	NA	NA	NA	NA	NA	NA	NA	NA	NA	NA	NA	NA	NA	NA	NA	NA	NA	NA	NA	NA	NA	NA	NA	NA	NA	NA	NA	NA	NA	NA	NA	NA	NA	NA	NA	NA	NA	NA	NA	NA	NA	NA	NA	NA	NA	NA	NA	NA	NA	NA	NA	NA	NA	NA	NA	NA	NA	NA	NA	NA	NA	NA	NA	NA	NA	NA	NA	NA	NA	NA	NA	NA	NA	NA	NA	NA	NA	NA	NA	NA	NA	NA	NA	NA	NA	NA	NA	NA	NA	NA	NA	NA	NA	NA	NA	NA	NA	NA	NA	NA	NA	NA	NA	NA	NA	NA	NA	NA	NA	NA	NA	NA	NA	NA	NA	NA	NA	NA	NA	NA	NA	NA	NA	NA	NA	NA	NA	NA	NA	NA	NA	NA	NA	NA	NA	NA	NA	NA	NA	NA	NA	NA	NA	NA	NA	NA	NA	NA	NA	NA	NA	NA	NA	NA	NA	NA	NA	NA	NA	NA	NA	NA	NA	NA	NA	NA	NA	NA	NA	NA	NA	NA	NA	NA	NA	NA	NA	NA	NA	NA	NA	NA	NA	NA	NA	NA	NA	NA	NA	NA	NA	NA	NA	NA	NA	NA	NA	NA	NA	NA	NA	NA	NA	NA	NA	NA	NA	NA	NA	NA	NA	NA	NA	NA	NA	NA	NA	NA	NA	NA	NA	NA	NA	NA	NA	NA	NA	NA	NA	NA	NA	NA	NA	NA	NA	NA	NA	NA	NA	NA	NA	NA	NA	NA	NA	NA	NA	NA	NA	NA	NA	NA	NA	NA	NA	NA	NA	NA	NA	NA	NA	NA	NA	NA	NA	NA	NA	NA	NA	NA	NA	NA	NA	NA	NA	NA	NA	NA	NA	NA	NA	NA	NA	NA	NA	NA	NA	NA	NA	NA	NA	NA	NA	NA	NA	NA	NA	NA	NA	NA	NA	NA	NA	NA	NA	NA	NA	NA	NA	NA	NA	NA	NA	NA	NA	NA	NA	NA	NA	NA	NA	NA	NA	NA	NA	NA	NA	NA	NA	NA	NA	NA	NA	NA	NA	NA	NA	NA	NA	NA	NA	NA	NA	NA	NA	NA	NA	NA	NA	NA	NA	NA	NA	NA	NA	NA	NA	NA	NA	NA	NA	NA	NA	NA	NA	NA	NA	NA	NA	NA	NA	NA	NA	NA	NA	NA	NA	NA	NA	NA	NA	NA	NA	NA	NA	NA	NA	NA	NA	NA	NA	NA	NA	NA	NA	NA	NA	NA	NA	NA	NA	NA	NA	NA	NA	NA	NA	NA	NA	NA	NA	NA	NA	NA	NA	NA	NA	NA	NA	NA	NA	NA	NA	NA	NA	NA	NA	NA	NA	NA	NA	NA	NA	NA	NA	NA	NA	NA	NA	NA	NA	NA	NA	NA	NA	NA	NA	NA	NA	NA	NA	NA	NA	NA	NA	NA	NA	NA	NA	NA	NA	NA	NA	NA	NA	NA	NA	NA	NA	NA	NA	NA	NA	NA	NA	NA	NA	NA	NA	NA	NA	NA	NA	NA	NA	NA	NA	NA	NA	NA	NA	NA	NA	NA	NA	NA	NA	NA	NA	NA	NA	NA	NA	NA	NA	NA	NA	NA	NA	NA	NA	NA	NA	NA	NA	NA	NA	NA	NA	NA	NA	NA	NA	NA	NA	NA	NA	NA	NA	NA	NA	NA	NA	NA	NA	NA	NA	NA	NA	NA	NA	NA	NA	NA	NA	NA	NA	NA	NA	NA	NA	NA	NA	NA	NA	NA	NA	NA	NA	NA	NA	NA	NA	NA	NA	NA	NA	NA	NA	NA	NA	NA	NA	NA	NA	NA	NA	NA	NA	NA	NA	NA	NA	NA	NA	NA	NA	NA	NA	NA	NA	NA	NA	NA	NA	NA	NA	NA	NA	NA	NA	NA	NA	NA	NA	NA	NA	NA	NA	NA	NA	NA	NA	NA	NA	NA	NA	NA	NA	NA	NA	NA	NA	NA	NA	NA	NA	NA	NA	NA	NA	NA	NA	NA	NA	NA	NA	NA	NA	NA	NA	NA	NA	NA	NA	NA	NA	NA	NA	NA	NA	NA	NA	NA	NA	NA	NA	NA	NA	NA	NA	NA	NA	NA	NA	NA	NA	NA	NA	NA
b0011	0.0851896029204137	NA	NA	-0.00344720554692967	0.406833408909831	0.304149339273844	0.173769431325751	NA	1	0.0660764084990616	0.09597435861928	NA	-0.0810538735901738	NA	0.0276519125057918	-0.0134137769498714	NA	NA	-0.0781964028645627	-0.151322109437178	0.0268813609733113	0.00371993364557115	0.00464025867184064	0.0793395322818957	0.0761103680867906	0.137991244651835	0.239829257391907	0.0613756415880011	NA	0.0988522927727322	0.100313310957046	0.103217706439603	0.131695212413469	-0.00861439748567983	0.212033218846924	-0.0737710101850541	0.137472779010239	-0.053815287045001	NA	-0.0955280442017101	0.112682571042715	-0.014552496145687	-0.0607153432224027	NA	-0.0244770822397823	0.24251561152264	0.0419865437085149	0.115572500998695	0.0780563342291672	0.120610208833692	-0.00371040756709338	0.136665179245957	0.46308684281856	0.304013328042245	0.0482896323013093	0.394646026359543	0.0553223479419571	0.0888643758976458	NA	NA	0.129980165469748	NA	0.0982440350210402	0.0640762848364503	0.0805191783333935	-0.0493823087844823	0.228314345418605	0.0881483323320664	0.180435216536144	-0.0718070503388861	0.0582689257005329	NA	NA	NA	0.120527473078024	-0.0017877275520146	-0.0436153267193537	-0.0284281114928698	0.0165535018526018	0.332649249173019	-0.0389778905892842	0.128310102785505	0.0969811239872923	0.159637141086251	0.249993053901111	NA	0.0663805373749076	0.124021426973039	NA	-0.0663232044951803	0.0525818548428016	0.244565129666247	-0.173344109562605	0.105863310123514	0.111544204664621	0.00181948114974132	-0.0100226694206442	NA	0.122771570194983	0.00525045738411392	0.0723195180792183	0.0684893288957099	NA	0.492173488588421	-0.117177292404479	0.146297103040152	0.00232189342452732	0.108860329859901	0.275248981260882	0.119112850424074	0.177264796491652	0.112442125765582	0.135973832920875	NA	0.339155560773339	-0.0702041994305701	NA	0.210910729266293	0.0904116580148415	0.0201023189032944	0.154863870133442	0.0562119778264649	0.0925225664419721	0.0268077961073445	0.069566657808002	0.189200813103792	0.150886203142389	-0.0418399516357425	0.150242663618557	0.0484593376253023	-0.30412817021056	NA	NA	0.0631448460519567	-0.0469408142927883	0.30996112918959	0.0420237659781225	0.0726726950283921	NA	NA	0.0881991692021805	NA	-0.0702585333596656	-0.0612556835627254	NA	NA	-0.104693895785937	NA	0.0851252136862584	0.100852769253065	0.0897326603100089	NA	0.232098315480611	0.223646214146774	0.124353428448875	0.328370981483333	0.154201807679237	0.148841977264603	-0.156260851901322	0.10819243631133	NA	-0.0275446559184865	-0.0614731956879679	0.153036803563177	0.0929953421886469	0.0865768822009549	-0.0213777549661521	0.219163488587538	0.144889889558351	NA	-0.0302867552492001	0.311527816281463	0.0444440955469201	0.0304261182491528	0.18993642136456	NA	0.0386331876754774	0.109662804165261	0.23295813226766	0.297945745278484	0.265739308807152	-0.0470554759118554	0.0987265132550535	NA	0.168380846266823	NA	NA	0.0848828279116572	0.145675791032768	0.0822209946125619	0.208172687339375	-0.0340366784010902	0.144320441756013	0.17569316995168	0.0716193513111018	0.187003094828848	0.081235751125555	0.210853396386565	NA	0.0790297583225073	NA	0.0467130663132376	0.00712727078998272	0.143585522442339	0.185083942833298	-0.00479690974014183	-0.0285768241624395	-0.00961022550432872	0.0987605601651685	0.350770320161797	NA	0.0569303147072334	0.139984677125008	-0.0937793031655956	-0.0459931417527228	NA	0.058572151973764	0.123982969841406	0.0192269781365033	0.197496070272118	0.209788768912243	-0.0372194470658313	-0.010910535216545	0.103029125367515	0.214651126339705	0.155251440400399	0.190362095945428	NA	0.158715757606817	0.123607395376977	0.151322991481481	NA	0.13087843938843	0.179695710592091	NA	0.132933602615579	0.21047129479429	0.170392965731962	0.2023686594135	0.168804227532502	0.0500994108032259	0.0508487956434775	0.134343638639151	0.149213317916376	0.19947345478614	NA	0.0833985237577313	0.0896979077644511	0.257453031802373	0.163696838197529	0.194675998224975	0.062715466885014	0.233723393905375	0.27095907058639	0.119514180582166	0.0952487889752228	0.121698298686487	0.0776474184900657	-0.0678459657807387	-0.0220117684115062	0.0242950282955403	0.174407517558416	0.175276492222707	0.151442596689036	-0.0279378712689858	NA	0.0852592844203901	0.229818054547208	0.158784380653629	0.192234676001754	-0.143944867291584	0.176310600964128	0.135194987800887	0.162639619895357	0.0602446843820563	0.0767389128574631	0.041074686307559	0.197687826703698	0.0343399252326327	-0.116495824975597	0.0700045046002582	0.0392656134410852	0.166365375033331	NA	0.0102604685648672	0.142217484271826	0.104081227812727	0.12706059882517	-0.0727457218866683	0.214978011958581	NA	0.103993376200099	0.318233117076652	0.0959286687243588	0.169452882913294	-0.00333500951152476	0.241881245259564	-0.0349929908349424	0.00458257297439189	NA	-0.0985354624589159	0.140816432555938	-0.109760358265227	-0.0534252470539943	0.164928701271794	NA	-0.0128078170321938	-0.137830712588599	0.0111963175708783	NA	0.137549340455783	0.0288550209357627	NA	-0.0925836039077742	-0.0152888267302468	-0.226636344335631	NA	-0.106461865387868	0.161162372095859	NA	NA	NA	NA	-0.0557519035177605	-0.153140179155547	0.11495330589764	NA	0.0215762149344391	-0.173989765992765	-0.0902128452288331	NA	0.0564771203440963	-0.186816101436507	NA	0.0880359598878008	-0.127525436173114	-0.242112517275941	NA	0.247270535953935	NA	0.0583175939877746	NA	0.0106984917659842	NA	NA	NA	-0.015844161823729	0.0016771190386705	0.0137494830117827	-0.271012346062322	-0.138994481842633	0.00952237389170034	NA	0.105087816771879	0.0762963030259679	0.0694657519396819	0.0001527700733658	-0.0902650622516001	NA	0.0761497072627266	0.0697857576129908	NA	NA	NA	NA	NA	-0.222001377929612	-0.158290788661392	NA	-0.228423189685657	-0.15397565151982	0.103063525095352	NA	NA	NA	-0.019697460567989	0.00740934855824128	0.217907281090497	NA	0.102858361590358	-0.21718418117049	0.0911811534652128	-0.204530902819094	NA	-0.0709163620012142	NA	NA	0.211086451110309	NA	0.151851159610416	0.18551049945847	NA	NA	NA	-0.0988478825512148	-0.130798349765672	-0.320768818040348	-0.00342233491622311	-0.198495955694563	-0.0961779344445272	0.18726082817433	0.0518973699114756	NA	0.065861895324451	-0.0536967402906109	0.18132431719407	-0.116602905154041	0.252298894119315	-0.0157069157301047	0.0943154096932615	-0.0567216230250258	0.205260882684668	-0.147221661879078	0.0562029809745692	-0.045620742647786	-0.132163930756347	-0.30780752981817	NA	NA	-0.107479215287522	NA	NA	0.00855300720215639	-0.235190586399813	0.0211815883130542	-0.146651861259018	0.125599933458578	-0.142366890032627	-0.224432997665494	0.0912490708765822	-0.281082822284215	-0.00790505745680698	0.106917529475054	-0.177388459103002	0.212278074345575	-0.110011035256281	-0.1837377668173	-0.280232178757922	-0.0445439468910494	-0.0488492012074483	-0.0506236979372249	NA	NA	0.00897850537416367	NA	-0.084972796430614	0.059112315905226	-0.171099130401342	0.0238439529418738	0.166050838034704	-0.0587983133194523	-0.192464007520663	-0.13865824655414	NA	-0.157548636584429	0.221713831486672	0.144326616066138	-0.166420414597869	NA	-0.0693729608789539	-0.149271885658128	-0.032781529357213	0.165550895323481	-0.172879977850104	0.0323295698561008	0.125801921604079	0.0829522093401615	-0.337913465985154	0.0796203751881293	-0.199313257946184	0.0830106006730531	-0.0735051620319799	0.241773459445677	-0.235709581267991	-0.395448863084586	0.061693883172703	-0.316212706395061	NA	0.0500175570918613	-0.0335649611075796	NA	-0.145209555222064	0.00103499078572419	-0.163696132562086	-0.0153473944719991	0.00317236054195979	-0.0933040576948711	-0.109489747072914	-0.259965093978734	-0.113958007105573	0.0374205531670287	0.152400496802634	-0.01660095583613	-0.0637753313200969	-0.194465189636439	-0.0264812633061897	NA	-0.0722597154754411	NA	-0.340443169047585	-0.128435882303184	-0.154719934150095	-0.162674548849775	NA	-0.103989142387442	-0.176762736874101	-0.051983457435497	-0.0346449361527822	0.164469685416254	-0.234441377968422	-0.0732139110029649	-0.235153187721344	0.0923863788015121	-0.144414644087627	-0.247347097399479	-0.195745565147396	-0.0778344118824072	0.0911883862285015	-0.0854896743924637	-0.104592107873313	NA	-0.236712112823346	0.316764689720189	0.058745914701553	-0.239841076785574	-0.203151738346145	0.0259924343531913	NA	-0.136378162029599	-0.200274157010414	-0.217493602312157	-0.150596186975399	-0.00574722427273024	0.0859758572125516	0.10231925611206	-0.0268242021313896	0.0601259665221819	0.104258871535452	-0.205738950697164	NA	NA	-0.219930337904999	NA	-0.183814328262844	NA	NA	-0.0859379293075012	-0.0339280105428993	-0.23335663988398	NA	0.17308073113358	0.0727062063018717	-0.154816239741054	NA	-0.132028095933609	0.0099586330042103	0.00910040389690705	-0.0211011458725752	-0.235805547688211	NA	-0.0160345069844238	0.0496003501363069	0.0919188953206583	-0.117814481209326	NA	-0.175925500421221	-0.0931325882822711	-0.149106237737931	-0.250605898283181	0.0172953011118434	-0.19871981853879	0.196591092816729	0.00303864262554954	-0.0312134309944548	0.00788247712263744	-0.0983978635475702	-0.16496804044773	NA	0.061681005325872	0.0210690394599279	-0.0679385804326059	NA	-0.1666550383826	0.103943099674799	-0.159032587920633	0.0736692222724304	-0.212946134701044	-0.159796438287462	-0.11315270065648	-0.0153639769049048	0.0278341428588945	0.0362419655686951	-0.0385008810299527	0.111164396387535	0.125878306640762	-0.0272874517995866	NA	-0.0652210019335296	-0.338226768121756	0.114334110796584	-0.0713572077441023	NA	-0.219444684311493	NA	NA	-0.0373769801784359	-0.0968634678209923	0.0641540811440188	-0.0660074326345281	-0.0495700078122666	-0.183670025814791	NA	0.0355024596246427	-0.219948860835373	NA	-0.141558408224041	NA	-0.149820870032625	-0.185280285895257	0.0148894370696231	NA	-0.105269870716121	-0.0700066462061742	-0.240735822527042	NA	0.0422931423084107	0.108705609687105	NA	NA	NA	-0.00403570550622332	NA	NA	-0.173656353246043	-0.101634966141407	0.0201577112855541	0.200601219038151	0.021440027293979	-0.0758812129767419	-0.0874855642424182	-0.108867200203506	0.0779386695190806	-0.00381836978984149	NA	NA	0.149906604738925	0.159682654572311	-0.0670814097784669	-0.0693207438561868	0.199611036103044	0.0378536369200461	NA	-0.228398316036298	0.0851934839153491	-0.136597261834587	NA	NA	-0.116782665783094	NA	0.0910661348880367	-0.150221670964134	-0.137562394711475	NA	-0.0504626366474063	0.0785622748416535	-0.115019106402681	-0.119242687345549	-0.0259809677772458	-0.0666673781824051	NA	NA	-0.234562570855722	-0.0303518501187983	0.0758956785033193	-0.209006924841623	0.218441094302974	NA	NA	-0.194163354075782	NA	0.0176934559104422	0.0111996693392315	-0.0942630162616338	-0.150814228327224	0.273670298366481	0.262885542667615	-0.158746099930857	-0.299127684645171	NA	-0.15117145627014	0.0657253548662696	-0.00375274569366127	-0.142672253770497	-0.160965499807318	0.0809933653509538	0.0115893565125168	0.00993499421687656	0.238810496221367	0.0054573845146009	0.149326043178363	0.0615883906740047	0.0470775270194428	NA	0.33492174811655	NA	-0.12569113683956	-0.0891621540545066	NA	-0.112458708198488	NA	NA	-0.0276917809083099	NA	-0.00389440200880299	0.19649794893828	NA	-0.228465704221086	-0.00219329136507735	NA	0.172281598994611	0.0300752410252214	-0.0304264710668742	-0.022355942098731	0.0278556647398998	0.0821800677568796	-0.133080915752589	0.0588004250395092	NA	0.0903137510971532	-0.198803259929901	NA	0.0981429527438594	-0.00304534616225612	NA	-0.0242623926563109	-0.239608569907172	NA	NA	-0.161898879089279	NA	-0.162845489035793	0.0355749636663902	0.129692795435668	0.0723523301273084	-0.122517905059918	-0.000201458918918872	-0.0758314723666962	-0.064141026888327	NA	NA	-0.12022898928572	-0.0882056652117937	-0.0954693000510972	-0.248130881967567	-0.129144516696614	-0.135384803735	0.125931934934415	0.210065730823542	-0.102583340176527	-0.112614124404764	NA	-0.0867091888464796	-0.0813266016888153	0.179007186808781	-0.00763780476973175	-0.0446721922038046	0.00792640362809551	NA	-0.136205281346113	0.120877821075373	NA	-0.0613142513044776	0.107548367560916	-0.0459382948048911	-0.292010116342527	NA	NA	-0.190904553192079	-0.0330307950773814	-0.273503944810842	NA	0.0595857972873435	NA	0.169427480037354	0.201496494006201	NA	-0.25967154963453	NA	NA	NA	NA	0.124277749047635	-0.363408074533451	-0.119804902384598	NA	-0.10072804818855	0.00689373950976615	0.261438107965576	-0.167904013116352	NA	NA	0.0195261744534307	-0.1491741551493	-0.113855689966367	NA	NA	-0.0529362416921352	-0.208576310812656	-0.148892253789902	-0.0597480934391871	-0.259149202997999	-0.229325521008135	-0.201163786894922	-0.0388418827837109	-0.123987556471784	-0.130757246501129	0.0212632656155581	0.261544835326299	0.190911433137647	-0.0750898428276438	0.182686546416391	NA	0.0314641079855088	-0.231126655475877	-0.000779197937709858	0.104034303055781	-0.373858359032431	-0.101581690665475	-0.294345064022746	-0.0818724107038196	0.179614386107309	-0.0220779217342685	0.142775276545146	-0.136019346406936	NA	-0.309752790325104	-0.160590630978332	-0.162063292147451	-0.167632872697457	-0.309640065063117	-0.0943136456046545	0.0538618589842256	-0.206100412452738	NA	0.0503679050892106	-0.149377554565687	-0.152272776787488	-0.0300281398594146	-0.0300078554872598	-0.0120349652946439	-0.14798392456616	0.000528697355516514	-0.0851260957305619	-0.252586969788837	0.0904875138249423	NA	NA	NA	0.0122014952591442	-0.0525784845226365	-0.252346700920564	-0.0873059800222261	-0.207543789750981	-0.156578564259442	0.134972195314968	NA	NA	-0.286253895217901	0.0550155729332006	0.0453804737795133	0.0316071755715362	0.0281137509031032	0.0700233803483531	NA	-0.0307425957452477	-0.145753234522615	0.00803436515169974	0.111906548464498	-0.170446770434475	-0.0235115965451737	NA	0.0243924059866465	-0.165508204379192	-0.0847247655724705	0.00282712840157079	-0.12862411055755	0.053325046821117	-0.170915665186215	-0.0851663169508014	NA	NA	-0.0684872119893815	-0.108499387728947	NA	-0.0525433791593573	0.0800931509348041	0.152181396997645	-0.103969384595044	-0.15171867655603	0.0207206319600463	-0.264180560114011	NA	0.0101309844611138	-0.154243969396944	-0.120071456173115	-0.110511683602947	-0.0811214381838217	-0.112214205517558	-0.289788246742016	NA	-0.135836057600669	-0.0264946703796029	-0.124410232102021	-0.0304601651592678	NA	-0.179013184710045	-0.336799796847557	-0.240143794390534	-0.169607417075267	NA	-0.0437698608813265	NA	0.0808263061598714	-0.0892004347772784	-0.122614389900099	0.0841650202574708	-0.0925227428508328	NA	-0.319422465615489	-0.0701740335153905	0.0553662737482713	-0.106102696947483	-0.115969244526408	-0.0534758763970151	-0.120123849604743	-0.201085814178493	NA	-0.226048020785199	NA	-0.260587993665864	-0.231309062237841	-0.326242961396715	-0.184811391143517	-0.286287236492573	-0.321494564093265	-0.143877479106797	-0.154334467142483	-0.114383681686441	-0.151499753159902	-0.0446145104415532	NA	NA	NA	-0.110263299927082	NA	0.0632237008126894	-0.0751524679731922	0.00795798011501684	NA	-0.0821948861011784	-0.105135623573128	-0.1957464471917	-0.0851396792128358	-0.0498556137577391	NA	0.157861233085588	-0.157981367519725	-0.244440232192872	0.0476884309040453	-0.0978889239844521	0.119919744552914	0.0134799302726338	-0.168928081452918	0.110046140619561	0.213196988100959	NA	-0.0347294359970573	0.00506434557296233	NA	0.104394882767051	-0.120661543812155	0.0448394278037478	-0.0900715417314128	NA	0.0288326170104538	-0.138039227861945	0.0686627388057776	NA	-0.114947307996376	-0.0535060470316649	0.0126629808387342	-0.184896773032096	0.00963227661191616	0.055770955674716	NA	NA	NA	NA	-0.0919106041042054	-0.26251102665635	NA	NA	NA	NA	0.114484763963622	0.0834625601741653	-0.094943954463934	0.201637797503621	NA	-0.202027484676907	-0.205490567021299	-0.0361948644028883	NA	-0.0121685068021934	NA	-0.38323925301785	NA	0.0481654404633769	-0.144846845796341	-0.0493327378946257	NA	0.0485473656467914	-0.0473941809243985	0.225417535517058	-0.147201374860097	-0.0289576908926898	-0.256124143854723	NA	-0.0151058907417014	-0.0863588408491303	0.0353013535234452	-0.163273294924417	NA	-0.193576988097164	NA	NA	-0.116842821204592	NA	-0.214282431820843	-0.127024975439474	0.0458894133426314	-0.100986487169475	-0.125980976597689	NA	-0.20786891128125	NA	-0.0861346251871812	-0.182231411555787	NA	-0.0636477877138111	0.00801848835423678	-0.0225999155530785	0.0902306625237637	-0.026071289113924	NA	NA	-0.0439508563724042	-0.20318825498031	NA	NA	NA	0.157721340859054	NA	-0.244255884933441	-0.0381094331294811	-0.213952723660195	-0.0388723980905859	0.0799994778297727	-0.260792804353137	-0.130857446734007	NA	NA	-0.0732199089042287	-0.0830719909565765	NA	0.0860686482732795	0.0477503504141509	NA	-0.166858614207847	-0.122479084303943	-0.0431956500397495	-0.091343096799335	0.0176283610408441	NA	NA	-0.0852531101102656	NA	-0.067371955172039	NA	0.0168756244322392	-0.142180425866867	-0.106845378251028	-0.103071816311804	0.0423190744109335	-0.171371329273402	-0.036951305597568	-0.27317564792108	NA	-0.0601173171846313	NA	0.0627655670014527	0.144869073312789	-0.0368539279064618	0.0330743680659742	NA	0.035588547148664	0.027957099834802	NA	-0.310421732724877	-0.082793970592114	-0.118233099435766	0.0925620820267688	-0.153961715219825	-0.0812916727343968	-0.0417372779883464	0.15868876705113	0.0560433309556361	-0.126986859921398	-0.0379813703356943	NA	NA	0.0358591583409771	NA	NA	NA	-0.0658183223358582	-0.172947542443752	0.0098824243763881	-0.0888456765584117	NA	-0.170773832462212	0.0130884790107415	-0.275100621409033	-0.189433479702706	-0.080489541644796	0.114174637186512	NA	-0.0400192320939936	0.00382260360249828	-0.0322244301751239	-0.0979534896274681	NA	NA	-0.25868295437917	-0.0123292152742907	-0.281566006153671	0.00327009105078733	0.0770359853788811	0.0406435430520093	-0.0773639294509215	-0.0762266215259916	-0.19705540093809	0.062566930624305	-0.138002182001199	0.00417189314668337	-0.0368184697254612	-0.166558366326936	-0.0386626479552142	-0.253712281911239	NA	NA	0.0257773919519985	-0.0822396939517961	0.0812267542736593	0.108917653137666	-0.0842220003194768	NA	-0.292151772657669	0.0195132897174187	-0.19123496698817	0.0147001503620925	NA	-0.0571725240729739	0.0978372361882671	0.0266897785795366	-0.0041976488403455	0.076820590159967	-0.0824563240327351	-0.34849147049928	NA	NA	-0.0573367607222851	NA	NA	-0.1273454991352	-0.362493041773002	0.0649856725133564	-0.304524737329413	-0.147762884263704	-0.394248400787526	NA	NA	-0.0773258251370105	-0.15014493310973	-0.0733548616826639	NA	NA	0.111638230587374	-0.264969989765641	-0.10102547352769	NA	NA	0.0260321263468487	0.0972377988796101	-0.00312561219387441	NA	0.153727444252816	0.0445629951190316	0.0586478313750041	0.199727465951106	-0.074459181150643	-0.16906848800583	-0.29102981230362	-0.160384761837895	NA	-0.102166838856416	-0.219250634564724	NA	-0.116407796954107	0.0785933228011366	NA	-0.0773334107180205	NA	NA	-0.296754985468762	-0.172260606340188	NA	-0.0512488909395441	-0.124261695841312	-0.144515549955947	-0.0742743046646299	0.00193326470440623	-0.0340313861352692	NA	0.0564869992402955	-0.116131364269391	-0.208818520178396	NA	NA	-0.153498289142767	0.153653881757904	-0.235725634474314	0.105000847203554	-0.108663447969398	-0.0364690037724154	0.0588589927812615	-0.136140715703097	-0.0257657489671924	0.05774338823942	-0.186523615545467	-0.062024473377654	-0.0777749620963515	NA	-0.155060389604262	-0.00556464159273224	-0.112488874113667	0.0479421068457313	-0.111950297861952	-0.17177953937706	NA	0.0325705443598163	-0.102903875076419	0.112319345198535	-0.0805509319283194	-0.0979072705059648	0.0233717043186389	NA	-0.276286265361795	NA	NA	0.1079479336304	0.0450595860619008	0.0398643451142994	NA	0.0816594852089553	-0.150145285927451	0.180510366710802	-0.142189246309902	-0.147077535839886	-0.20855461252279	-0.0703746103900059	-0.135187578628737	-0.351911332672801	NA	0.0560045210062822	-0.194005115327734	-0.0278600749614173	NA	NA	-0.100682887520211	-0.201581699485919	NA	-0.110718434787687	NA	-0.201352015149288	0.168321925707349	NA	-0.182068938995082	NA	-0.0701586859445096	-0.063516892339172	0.0163292861906527	NA	-0.165815685023391	-0.245046373038235	-0.0717677111629501	-0.0622328122421401	0.106305390728427	-0.0442590426520463	0.0668077996355219	-0.113185336295709	0.0721362292729515	-0.0457518144312858	-0.0157803018161557	-0.263614464080026	-0.228013039084531	-0.107841735496259	-0.0536353500070874	-0.0875854116575742	-0.123991966693302	0.232873476554996	-0.290176875462137	-0.00149488868556788	0.306678160291972	0.178324660926735	NA	0.00568265862971421	0.268202152911378	-0.120858768918417	-0.151224731746072	NA	-0.169137640279224	NA	0.0185677382240691	-0.137385103806472	-0.0253102612888662	-0.111929481616389	NA	NA	-0.0441604300989153	-0.285288409523292	-0.0819867236455529	-0.241120041025646	0.188345213441051	0.0442225260178815	-0.156297897762069	-0.0857717521607222	0.332893575445088	-0.168676860335077	0.109030731217374	-0.234378047187431	-0.114444583121463	0.0222869662341975	-0.101704294823662	-0.030701316071844	-0.0977627916490519	-0.248166340148567	-0.265848682300785	-0.0457003030439615	NA	NA	-0.101985843365338	NA	0.132257791935962	0.0338738530226645	-0.0553078824153798	-0.0104494024546764	-0.143658379301808	-0.154041981251443	-0.0321543958574261	0.233262437552367	-0.083661196551313	NA	-0.0963291168381468	-0.289675521480029	0.0183945047228622	0.0302481217087069	0.0462542268665581	-0.0925066896445092	-0.0283494331409978	-0.0483328524721807	0.125932111343275	-0.0800552230297537	-0.22286578134704	0.0807336915080041	0.0159930509021594	-0.319841789477372	NA	NA	NA	0.0375087575973785	0.234974309136595	0.126037251024252	0.0692205436233095	NA	-0.0575412185918359	NA	-0.00645938684337427	NA	-0.105121687273133	0.141784211565736	-0.231423551588435	0.0195476894452551	NA	-0.0736374686775045	-0.022688825618871	-0.12132078372459	NA	-0.0282868079954495	-0.162690249238377	-0.0998908117356704	-0.0609818970109197	-0.162433045119478	-0.0385760312046107	0.0173863280839643	0.0273280258375475	0.0807469221725566	-0.0253998769901015	0.0929069613494364	-0.0868970642831246	0.0601114956922282	NA	-0.119383285207527	-0.101685595484428	-0.00332195525583299	NA	-0.119045815057008	-2.98130974582219e-05	NA	-0.0404842458507976	NA	0.175109785849346	-0.103643566571153	0.0387298597311407	0.0188540498049845	-0.167775763874624	-0.0453998787541902	-0.137456372986194	-0.205715664727552	-0.0375567408074888	-0.161310026312264	-0.109965698179082	0.0970737386391595	NA	-0.12736560974532	0.263601586233195	0.135389037547656	0.181366655320638	0.0233738212249673	-0.0889698683963441	NA	-0.205305690535286	-0.111720966343042	-0.0734026749583543	NA	-0.051319983710406	-0.157290374012365	-0.205403068226392	-0.224393482080698	-0.250781777917299	0.0014119765210391	NA	-0.00348231091020887	-0.071994396548949	0.102622502943603	-0.0140525534344645	-0.195383926982962	0.0578910373626031	-0.00637012395986031	-0.0873798953348592	-0.0177885402863593	NA	0.0699798135322896	0.0374567169834721	NA	NA	0.179162250197336	-0.117920150116885	-0.0306715029743858	-0.223269757638041	-0.193412222206737	0.112330458956759	-0.202074056616131	NA	-0.148215196582538	0.125108281963809	-0.0598447654948505	-0.261359958840286	NA	NA	0.0557088597557498	-0.0513903753786837	-0.133131886175006	NA	-0.0320930055739027	-0.168310282722543	0.0214315596686654	0.0125315562375131	NA	NA	NA	NA	0.112924074773013	NA	NA	0.00706746818620558	0.119011768146893	0.227333512153116	-0.0140477903952256	-0.0414170959061768	-0.0826262057655888	NA	-0.135338055386914	0.274479662219371	0.0750526205580362	0.0724500606361359	0.102922750824513	-0.182937752634028	NA	NA	NA	NA	NA	-0.294276264567073	0.142924342032437	-0.217411748600792	-0.0977989554654953	-0.0148576834746972	-0.0368354049760884	0.0336178837657895	-0.121450620646064	0.0679601023136113	0.0742559581431171	NA	-0.162914994126909	NA	-0.105681256179272	-0.0767237416954429	-0.213173172904764	-0.0369825299659118	-0.141975615179595	-0.129537379229392	-0.117953314982696	0.101029707340347	0.0627570993761391	0.00220228821697303	NA	-0.13389203195576	-0.0527808254858589	-0.220065114274574	-0.136095731443619	-0.0657341753093045	0.027422228169161	-0.0313783732792089	-0.0230171225086329	-0.00681502710654454	-0.174647771043174	0.0349113135324385	-0.0902941697136156	0.0389898863918118	-0.143174313388048	-0.218289206273911	-0.0993545287991438	-0.130102946036795	-0.0547678948927785	-0.194673881318646	0.0174334292497711	0.114278542005464	NA	0.00367089198229668	-0.164428052925129	-0.147899601130746	-0.00507863469067899	NA	-0.0142802972736276	0.0581279544625226	0.207089713343541	0.130203146269672	-0.165395126299483	NA	-0.118769911598874	NA	0.124423639175434	-0.0452479907251279	-0.103747638657144	NA	NA	NA	-0.0585899692686947	NA	0.102882185861217	0.215594913744447	0.000634189854214838	0.0487283611378691	0.0718116369692643	NA	-0.187458758916035	NA	0.0906034144464219	-0.0683303845122196	-0.151242725449863	-0.296092570196836	-0.222550538712969	-0.139628495287988	-0.0187469696265399	-0.0669667440190122	0.24554190552794	-0.133366333550875	NA	-0.0526208226492044	-0.0200123503843377	NA	0.109537024647582	-0.173555800195444	0.196048635570078	-0.123833198718672	-0.103818731428006	-0.153421022061781	0.0834253379045577	-0.322774057559919	-0.108995625854095	NA	NA	NA	-0.0369133776925176	0.000147301398684114	-0.0630986269304534	0.00132130236663954	0.0264946703796029	0.0686133443247817	0.148846034668399	NA	-0.0509936273181119	-0.0306124060060515	0.062101916867501	-0.0223428878430392	-0.0378628101808025	NA	-0.0103435571382567	-0.0594545490949831	0.241333319338231	-0.0586559461825963	-0.21585776294689	-0.207620174787664	-0.141530712032911	0.0812863804685758	0.0695864156004003	0.0703515070345686	NA	-0.20360071685511	NA	0.170597776419234	NA	NA	0.0327866452141733	-0.0264062895403924	-0.164392065517546	-0.129040611877662	-0.216040346117714	-0.210949186397925	-0.126083646554616	-0.0932804189075373	-0.107283401452145	0.0167717196132871	NA	NA	-0.0799359706399208	-0.0772160988256553	NA	-0.0526647484555186	-0.0445638771633351	-0.00669718598759725	NA	0.185128927092777	-0.0587772427582435	0.0128711432943597	NA	NA	NA	-0.0447506941468159	NA	0.0179044409078389	-0.0425805123424902	-0.0150603772556409	0.0270745263047222	0.0774771839394907	NA	-0.193126246383729	-0.341633399630725	0.193443782332989	-0.0722868824399889	0.113183572207102	-0.0281229241638596	-0.0773478762445979	NA	-0.0738578033445182	-0.274346826347264	-0.251669290895478	-0.0953685705916378	NA	0.039691993657396	0.114684988020516	-0.0893563802101368	-0.134284541670816	-0.168606120381936	0.196986601482417	0.354092628235351	-0.108062070163273	NA	-0.0228816405036156	-0.0732073903323349	NA	0.0160126336980822	NA	0.0581346579992292	0.173619660203017	-0.0347807709755209	-0.121000954460141	NA	0.0583398215042227	-0.323317573259734	-0.0713933715605457	0.0350000471893704	-0.284389429969167	-0.28312669534428	-0.325194210719856	-0.108129987574642	0.0443638295153018	-0.0553937935305404	NA	NA	-0.14831910140149	NA	NA	NA	0.00512997012162863	-0.156557571605019	-0.324755834701018	-0.25918730731191	-0.201616981258059	-0.182874951079619	-0.239462856188234	-0.0135095669612313	-0.278967327226707	-0.126715719502503	0.00440492925166746	-0.163946985962001	NA	-0.269361335535035	-0.200532790088079	NA	0.105750584861527	0.0325416133066616	-0.233586500629472	NA	NA	-0.101493486235126	-0.107030607554763	-0.174617428719134	-0.19192860662844	-0.0852536393368477	-0.0645423570464185	-0.153923258088193	0.280370836122432	-0.0994212113484882	0.0635054257632266	0.0238917576399812	NA	0.0381475340819715	0.0511171135206015	0.134268488464493	0.000336764515075417	NA	0.00518395078051661	-0.234717810653138	0.126556951527873	NA	-0.15391249714769	0.00458910010223777	-0.226813106014052	-0.230147233481274	NA	-0.155164294423214	NA	0.0531689249793979	NA	0.0710610172669878	0.0361121286472203	-0.153079155192004	-0.0570285845029907	-0.0666172780659664	0.0206952290841056	-0.0675917606124707	0.0168292289018752	NA	NA	-0.0242542778487187	-0.0249152818497599	0.127603761707264	-0.00657705155346086	-0.0612969632361291	0.00348442781653727	NA	-0.00675028505466781	NA	-0.0230707508022855	NA	NA	-0.145435169346774	-0.0469591566739134	-0.196443791418045	-0.18197508948119	0.0936764567998078	0.00664973200406907	0.0309331173148032	0.0155892510200181	0.108949406732592	0.00688611987740645	NA	-0.0156312363288646	NA	0.043604565778851	-0.335295911310094	-0.0867398839882413	-0.0228777595086802	0.0510174425143063	NA	NA	-0.277292854320946	0.162458624404279	0.101155839675747	-0.274155951959987	0.0157790669541308	0.0168881494613488	-0.0287752841307265	-0.0899115388947583	NA	-0.274422682157365	-0.0160242752705032	NA	-0.073698858961028	0.0283123872802509	-0.0939938163402063	0.0787771408339855	0.268713032971964	-0.00142414873242737	0.0368953839887262	-0.103163196101647	NA	-0.184645390405599	-0.0132096718980421	-0.0527520708415649	0.062913926853301	NA	-0.11401780970935	-0.0711437530226559	-0.103046060618142	NA	NA	0.135916500041148	-0.00972330358403712	NA	0.123483027130184	0.17432635409898	-0.0993850475320448	0.0332278437747828	0.0785744470530418	-0.100120672481162	0.165519847363998	0.123756637273129	-0.0151187685885325	0.0198310020755385	-0.0126245237071017	0.113479233457634	0.0118642015174867	NA	-0.0352972961196491	0.0151579313556078	-0.0788932178643258	0.180887176037256	-0.0757497883755208	NA	0.0175225157244244	-0.233620900357308	0.0754673577895408	NA	NA	NA	0.000421617177071895	NA	0.0486015231670261	-0.0131639820031209	-0.111719731481017	-0.0463150879234994	-0.116734506164123	NA	0.114213447135866	-0.0121773272452284	-0.131913253765293	0.0143168139077924	NA	0.0495719483097343	-0.24210704860126	-0.0242435169082161	-0.0554153154115458	0.0844253997358633	-0.205179205382165	0.163393944183708	0.101662309514815	-0.0394668959511434	0.0786019668353109	0.193592318593698	NA	-0.00371375933544667	0.217236045375535	0.102950270606782	0.235133253520085	0.163297977763487	0.174646888998871	0.0577358026577409	0.137419327125447	0.073455767550984	-0.0687578231816946	0.0978815148123027	-0.10612951109431	0.109900603309484	-0.0575981986538419	-0.111259657172313	NA	0.0590560414786628	-0.130953413154227	0.0514263582534078	0.221086168760303	0.0125603108818071	0.0465066679462191	-0.141495959487353	0.0408091909722062	-0.0530683719287991	NA	NA	-0.167644515682263	-0.149108001826538	-0.116515759176856	-0.0875282551867075	0.043618678487707	0.0434553238826992	0.0298273892068463	0.108768587650375	-0.0598355922340941	NA	-0.170275492449788	-0.0596766478506038	NA	0.150646992727281	0.123021717959454	0.0206698262081648	0.218597745371275	-0.00810387024281536	0.0164476565361821	0.0799520238462445	0.0470992253093089	0.123697187487073	-0.152351984365942	0.0122847602413944	NA	-0.0719100731135346	0.140076926611886	-0.157051869232699	-0.168946075158296	0.0225240597429777	-0.232215274555254	-0.178012240834436	-0.109489041437472	-0.128171798238717	-0.00638988175225865	0.184496324918308	-0.135004995457913	0.0469157600941814	0.207429300400387	NA	-0.0452331723808292	NA	-0.271176406302772	0.0749063776125163	0.0480327810001308	-0.200025596925688	0.135470185623578	-0.0633674740341595	NA	0.133483292625519	NA	-0.0848397841496466	-0.068768760531058	0.00430737515170061	-0.0462302352615029	0.0757967131324669	-0.183665615593274	-0.27285793556296	NA	-0.144171905495304	0.283327801445478	-0.271465540425459	NA	-0.0597281592379281	-0.146477569304647	0.0280567708410973	-0.0826445522871015	0.00467924503005524	-0.043471906315605	0.0723380410095917	-0.224872608546357	-0.0794482001400866	0.109618711618941	-0.0885279642002918	-0.151739492801593	0.119606971642894	0.0789378493060828	0.182025718824211	-0.0738129954939006	-0.0720669005906965	NA	-0.0102214822066526	-0.229329578411931	0.0425170051526384	-0.17101022033555	NA	0.0693918366270487	-0.187682798169124	0.0036645412633115	NA	0.0119654602035282	0.165068769907189	-0.122458973693823	-0.0630737532810948	0.0762135672702999	NA	0.00921859783357574	-0.0818263679911771	-0.126196018998882	-0.169761774828379	0.0745849606683217	-0.0329221272191905	0.0386093724792829	-0.123040417298689	-0.0141294676977295	-0.174805304155779	NA	-0.201861131121267	NA	NA	-0.187173858606006	NA	0.00883737828560404	-0.144409704639527	0.0724555293108176	0.0287747549041444	0.112124413407462	0.104124977210181	0.0174332528409104	0.0967283300899098	-0.0554495387305215	0.13208137140954	NA	0.0535332092767424	0.0238303673564577	0.166075888092923	0.0265267767922502	-0.0366126005850249	NA	0.402228079192409	0.218216525823303	0.00152399614758331	-0.0722120850830523	NA	0.00240727531310589	NA	NA	NA	0.0619205685587019	NA	NA	NA	0.27516536346091	-0.117156652567777	NA	0.30301608875271	NA	0.0812484525635254	-0.0116232270137711	-0.0687161906905695	NA	0.00777821948596402	-0.168318221121275	0.0177386165787813	0.0375932574416536	-0.124021426973039	NA	-0.0553373426951166	0.110563547807992	0.00749861144175525	NA	NA	NA	-0.0347560737350229	0.235852296036297	NA	-0.160182068056951	-0.207238778830832	-0.0284621584029848	-0.0636373795910298	NA	0.00983479398399923	0.241061494546584	0.0505900038448313	0.00819048699341884	0.0205689203398447	-0.150400020322301	0.00895169122733734	-0.0525774260694723	NA	-0.0744104923050899	0.079831360185526	0.214904978690252	NA	0.0560861983087861	0.0627655670014527	0.049763528332454	-0.0922547777914302	0.129515328121804	0.161908581576618	0.108690438525085	0.146740242098229	NA	0.119183590377215	0.00207986046764755	-0.123787685232612	-0.0547516652775941	0.0876395691778089	-0.117798957229584	0.0425508756538927	0.327794830144289	0.129797935116645	0.159137374783889	-0.090740131313464	0.176642249622243	0.252695814055889	0.101943681647631	-0.0825727538807968	-0.101010125956809	-0.0162439043020741	0.0438256060813075	0.0938657435073384	-0.121516068333384	0.0551531718445463	0.0615737487385666	0.221004315048938	NA	0.0542912429398963	0.0589935927419752	-0.149788763619977	-0.00955130494485507	-0.0331943260912499	NA	-0.15995485344437	-0.0885075007724506	-0.146980334557641	0.133915847151954	0.00616372559284185	-0.0902971686642475	-0.107773994493751	NA	0.207796230830642	-0.153525985333897	0.0627680422619217	NA	0.00477944526293258	-0.0500748899715887	0.148085888887645	-0.104996260573176	0.0288790125408178	0.230527923802663	0.140349301892806	-0.17173155616695	0.0309613427325152	-0.169474228385439	0.0076310944961406	0.159845303541876	0.40447535166886	NA	-0.101892002838772	0.0814673759596535	NA	-0.0244956051701557	0.0375870831315291	NA	-0.106128276232285	NA	0.0154535926061402	0.0338394532948281	0.181053000366314	0.174800717525401	0.258154433432514	0.0932130307227501	-0.0888950710394075	0.0105887654546291	-0.079235980280665	-0.228639466948875	-0.284189735138856	0.0179021475926498	NA	-0.0253653008534044	-0.115037100106472	NA	0.124669200309527	-0.11132192950014	-0.108538374087162	-0.0778871581317564	-0.0736092497524543	0.198563167470489	-0.0145752528887172	NA	0.0103772512306503	0.0943817394248846	-0.322540139410632	-0.171288946335455	-0.187444999024901	0.0611890010133809	-0.0606338423287595	0.0656262130865564	-0.0481934894722281	-0.00187857795758938	-0.0232849111591748	0.0512605339243503	-0.0846967240342452	0.153649471536387	-0.000859111151606748	-0.0204157974487575	0.271967070816427	-0.0189419014176129	-0.0643527175211665	0.174430964553374	-0.00237463967387648	0.0407843173228475	NA	-0.240569821789124	0.0221431930127274	0.150330338822325	0.0433436570738764	-0.0803390648866193	NA	NA	-0.0124103633502125	-0.145603992626463	-0.0973672829833635	NA	-0.074455652973429	NA	0.104605514946726	-0.200990553393715	NA	-0.0315503747012736	0.101917749545108	-0.0154244851441248	0.0414165666795947	-0.0557559609215566	0.0298965388493328	-0.0152725984621733	-0.132109596827252	-0.201723355801061	NA	NA	-0.232698811242432	NA	0.275808020940438	0.0563456957428751	NA	-0.0732925958195683	-0.0261586114999702	0.15983613028112	0.0227027619188663	0.018724565701231	-0.0898647984731459	NA	0.0174893508586129	0.16763622446581	-0.0251587260775253	-0.0660464189927427	-0.0431801260600079	0.0436897712585689	0.220294269384622	-0.0695137351497921	-0.192509697415584	-0.0618316584929094	0.101931862253964	NA	-0.141001485450812	-0.13496636191742	0.0531313498920689	0.0466848408955257	-0.0532864132806238	0.0784543126189054	0.232544806307041	-0.0631651330709372	NA	NA	NA	NA	0.0125190323126375	NA	-0.0639684990225629	-0.214514409472663	-0.138665302908568	-0.0510394936218937	-0.0732846509561054	0.246446882983329	0.00618365979410089	0.176605203761496	0.0167307927576049	0.314983313044846	-0.00856676709329095	0.146517084889444	0.112779419507239	0.0180861420343594	NA	0.0767842499346629	0.0770500980877371	-0.00990818007005023	-0.0671004619354224	0.0199449621995504	0.125578940804155	0.085734882708836	-0.0112922839910988	NA	0.0445822236848479	0.262270228561495	0.127498445617427	0.00487611731859592	-0.148267060787583	0.0415942104023191	0.170015803587786	-0.00931615193354259	-0.1516555221839	-0.0910128594121055	-0.0625893345496139	-0.0510631324092275	-0.116947784476709	0.0870964062957151	NA	-0.135385509370442	-0.0521674518772066	NA	-0.0501189921867636	0.263757378521761	-0.00314925098120815	NA	0.0725308558943363	0.125359488181445	0.251556565633491	NA	0.277599982147424	0.328651647980706	-0.0505227920689048	0.14425411202439	NA	0.0826217955440713	-0.0101599155142685	0.126853142004988	0.253991713546587	0.0809954822572822	0.188214847292994	NA	NA	-0.18845599820557	0.0532183194603937	0.0397009905092917	-0.107990448165829	0.0827611585440239	0.128958052530855	0.325756778576627	0.0275721757007556	-0.0307944599502934	0.00298836610025017	0.117659947047353	-0.072226903427351	0.125613693349713	0.0656489698295867	NA	0.00663473725090961	-0.0134252435258169	NA	0.133937192624099	-0.205122401729019	0.22416961923647	0.160538766773286	-0.110484516638399	0.174798600619072	0.191909907289206	NA	-0.0104100632787404	-0.0605939739262414	0.168132462590958	0.220126328149236	0.0176073683864209	NA	0.0141238226141871	0.309525575712523	NA	-0.0783098337619925	-0.36553627102893	NA	0.0237560992261032	NA	-0.215597030650776	0.250475355726263	0.178538644874763	0.161818965875382	0.155431377438313	0.0696691513560684	NA	0.11660502206037	-0.296743166075095	NA	0.170753192625511	NA	-0.0366108364964179	0.0336926811227261	0.0659539807497362	0.214429380401806	-0.0445910441278828	-0.0708726126037607	-0.0445637007544744	0.106291983655014	-0.110209495224568	-0.0299425815619753	0.139140901197014	NA	0.0770802640029167	-0.0458936471552882	0.146124927992109	0.238603568627767	0.0543461013068459	0.0117742329985299	NA	0.089221251022841	-0.0983343563577184	NA	-0.14422376970035	0.173820060668772	-0.129474224857261	0.034266362737721	0.00694151225966611	0.0776650593761357	-0.122939158612647	0.0559946421100831	NA	0.0694516392308259	0.0166304161158668	0.0312328359691317	-0.0693461711986878	-0.209292354378235	NA	NA	-0.135862342520913	0.0505757147271147	-0.0791378969541161	0.0861161022568077	-0.222249408787755	0.0324332982661921	-0.0522595373024917	0.0785993207024004	-0.0896629788100326	0.158216873348759	NA	-0.0541188866942649	-0.249825465483446	0.0912460719259503	-0.28857120201205	0.154432550469032	-0.00130630761348008	-0.181341781671279	-0.0356631680967399	0.108633105645357	NA	-0.119572571915057	0.126513731357002	-0.0306771480579282	0.278661787079975	0.0690866492980386	NA	-0.0709742241075236	-0.0665431863444726	0.0735169814256467	-0.0439348031660806	-0.0099985014067284	0.017271752052385	0.0832515751767686	0.0374817670416915	0.285822928371212	-0.138088622342941	-0.0205403421044114	-0.0293496713811642	NA	0.22863311622989	NA	0.132732849332103	NA	0.145799100826397	0.0987810235930096	-0.044942626987257	0.131774067174201	-0.0170737315828048	-0.355889705299297	NA	0.0623958140294265	0.0605877996161169	0.0849782651052957	-0.0334838130316578	0.0133241612486361	NA	NA	-0.120695943539992	-0.0225429354910725	0.122621093436806	NA	0.12483114364365	-0.0299365836607115	0.0686002900690899	-0.215889340132955	0.00620429963080274	-0.0561687576555935	0.132527156600528	0.151419487128284	NA	NA	0.0290977595280852	-0.00826052131111655	-0.177739689144655	0.273420503419731	0.122426514463454	-0.11139249304442	0.164898535356614	0.0215763913432998	-0.0289079461437813	-0.00570559228486364	0.155530519218026	0.154383034048251	0.0748437524669679	-0.348262491798092	0.0321579240346401	0.000438199609977652	0.197942737507409	0.0426482533449988	0.0582399740890668	0.0347423138438884	0.10383972408243	-0.164116338468273	-0.0744547709291255	0.018141005190037	-0.197095269340608	-0.366620479886789	-0.0422141111388173	0.0273363170540004	-0.0635361209049883	0.112962002678063	NA	0.173744381267532	-0.00481172808444059	-0.0676977823377511	-0.0543164694092014	NA	0.0153304592213719	-0.0599394970530461	0.120594861262811	0.118706051591301	NA	NA	0.0678579615832663	-0.133419079800225	-0.0345015157490335	0.153946367648944	0.108670680732686	-0.0559778832683166	-0.2046233410621	-0.103666137763501	-0.132251076733533	0.00549936982344739	0.0788741657073703	NA	-0.0174459542788808	-0.0164644153779486	-0.131159635112385	0.0411457790784209	0.054961944639548	0.0612696198627206	0.255129903515821	-0.0823113159492401	0.0393181832815737	NA	-0.0446960073999991	-0.0755389797869848	0.0105143209154138	-0.207163099429592	0.158301387155917	NA	0.127895718371722	0.00573752178539176	-0.0710114526406557	0.0129812224234362	-0.168445235500978	NA	-0.0800783325905053	-0.0625074808382493	0.00438023201116952	-0.0461787238741787	NA	0.181749286139495	NA	-0.308266898491432	0.0298273865759385	0.111211497553342	NA	0.0623707639712071	-0.0779086800127617	0.0763770982841683	0.0507184294954206	-0.0466162178487135	0.224134690282051	-0.0337325495252442	NA	-0.0150593188024767	-0.118993774443102	-0.0233657064173752	-0.0106842026482675	0.0163770929919023	-0.00968114186632993	0.0561468829568668	-0.00260626450797497	0.103110273443437	0.0771418306953008	0.138751931897706	NA	0.169948768220721	-0.108822578360382	0.0569154963629346	0.0114385279455475	0.0428311893335442	-0.0924038432787213	NA	-0.00365677927344072	0.1261501526951	-0.0104322907951886	NA	NA	0.0452081223226098	-0.202366013280589	-0.0414587283973019	NA	0.312924621640482	0.00243214896246453	0.130030089177326	-0.0282425293714139	-0.126396243055776	NA	0.0112857568632529	-0.0369655947152846	NA	-0.00153899090074277	0.0248634176447142	0.102222054829815	0.260005668016695	0.0742905342798142	-0.0375163431783886	0.060557810109798	NA	0.17721134460686	-0.0063736521370743	NA	0.0593529375912202	0.0722157896691269	0.0192754905731957	-0.0899711650896747	0.0275464200070935	-0.358169613414978	0.0775458069863028	NA	0.227263301426558	-0.138505829298496	0.0598274774265019	NA	-0.0158715051971374	NA	0.146503677816031	0.249958654173275	0.0326358156382752	-0.063132321022847	0.067066062207586	NA	0.00729062539499049	0.0425649883627486	0.181122152639708	NA	0.0358027075055533	NA	NA	0.304399839856037	-0.0307791123794125	NA	-0.0824815504998151	0.0840080163714483	0.107251471448359	0.0358009434169463	-0.0453432515099057	NA	NA	-0.0888592600406855	NA	NA	NA	0.0548229344573167	-0.0303603177441118	NA	0.0104552239470795	-0.0840828137283848	NA	0.0994392138232584	NA	0.0550582638774899	NA	0.187929946982964	0.0570740879287035	-0.238754398203665	0.00872447738429386	NA	-0.0655191329081118	-0.12240534540017	-0.13193018901592	NA	0.010545368874897	0.218916163364838	-0.0648828261475686	0.119751626908667	NA	-0.0324782825256705	0.0242870898968089	NA	0.0755971947110157	0.231668407087086	0.0454136386453248	-0.0379697139503864	NA	-0.282247649991414	0.0515655448444998	0.111427069181117	0.109663156982982	0.175446726773282	NA	0.19569477665666	0.0532086169730553	-0.067083703093656	0.0338735002049431	0.229698096521933	-0.0132345455474007	-0.154379451401962	0.0563813303327364	0.133766781664663	-0.0454917877706147	0.108074418783522	0.0156192405263371	-0.0505390216840892	0.00413590573910066	NA	0.0612091116235007	0.141105390269764	0.0359173764330796	0.033922894685939	0.00617342808018032	0.00516313453495407	0.0368987357570795	-0.0170326283182618	-0.0633388957987262	0.110608708476332	0.148121876295228	-0.0450878114796127	-0.0975216407364756	NA	-0.041164478417655	0.0183927406342552	0.0748987920315062	0.113776482387913	0.039860464119364	-0.0404133294887964	0.0886574483040452	-0.0324654046788394	0.0639198101770098	0.100517063191154	-0.012343151574286	0.0603907509187155	0.13860532389593	0.111820284531616	-0.0736053622648572	NA	0.0254378048951519	0.162050061482899	NA	-0.0253714751635289	NA	0.0314060694703387	0.12429168534763	0.148951879984819	-0.0550192775192753	0.192220563292898	0.201053707765845	0.0168694501221147	0.100341712783618	0.0797689114488384	0.222682845358494	-0.0243472474658424	0.094005106507291	0.205268115447957	0.155738505264791	0.0396789394017042	-0.118416388242032	-0.0660031988218713	-0.127658624862942	NA	0.20150125704544	0.315097625986579	0.163588346748199	0.00581637654612446	0.0768541078434999	-0.0672828686973858	NA	0.0321685085662821	NA	0.0530269158465347	0.0133116362195264	-0.0156084795858344	-0.362369202752791	0.064412872942665	0.0717865932429403	0.0300507201935841	-0.0496933219890665	0.136383101477698	-0.144661792901467	0.0265377141416136	0.0363381083977764	NA	-0.0549310730889255	NA	-0.0996847661863734	-0.0173699220599193	0.0239342721754098	0.0172510224878078	0.0427936519921255	-0.13514541691103	-0.107208780504069	-0.159812491493786	0.0948231143943548	0.0751926891934316	0.0718058218104525	0.0721725694982556	-0.0208301818625407	0.0597459765328587	-0.00653841801296766	NA	0.0623254268940074	-0.00979898298527722	-0.116907220750482	-0.0138597385497199	NA	NA	NA	0.0773559910521901	-0.124088638748965	NA	NA	-0.0406899385823733	0.160122441862035	0.186582006878359	0.109595768798195	NA	NA	NA	0.203176259177782	NA	0.108108994920219	0.105210597338926	0.205707373511099	-0.076863640701691	-0.0569495432730497	0.137119267747924	0.212838172478296	0.196704170896437	NA	0.208141815788753	NA	-0.135181933545195	-0.0280036717740267	0.125998088257177	0.0792702035996408	0.116367928551589	0.206145573121077	-0.0692782293207583	0.181161684203767	-0.0737514288015164	NA	0.135082791765482	NA	0.0623012588800915	0.0743912637392736	0.079402157427444	-0.0665297792710594	NA	-0.0822042357707955	NA	0.0473209712472082	-0.00791634762389175	-0.124193072794499	-0.0721298785539663	0.0718444490173544	-0.153902618251491	-0.102400580596843	0.10035476703931	-0.134611956516275	-0.0654792645055937	-0.201919169636437	0.206179443622331	-0.00876046402233904	0.0268989994883262	0.0525901275074427	NA	NA	0.0209148581156765	-0.108010735184809	0.0348097020286756	0.035160579252607	NA	0.0109276468760329	0.159855535255797	0.0335120384493698	-0.132234317891766	NA	NA	NA	0.0242597465234004	0.130382201263282	0.0509098331092796	0.156265967758282	NA	-0.144399825743328	0.0369299601254233	-0.111442240343137	0.178448676355806	0.0355342132195686	0.105217124466772	0.089312807221544	0.0497150158957616	-0.173557035057469	-0.036495112283799	NA	-0.0914245976929782	NA	-0.0371658187721786	-0.0487176001973664	-0.0790957352364089	0.00447990301746476	NA	0.199773685072609	0.0809949530307001	0.0275836422767011	0.153828227985605	0.125374835752326	0.0402471523420174	-0.0383484637743083	-0.0578721616145082	0.0217928450153781	-0.0619500288384387	0.209867800081837	0.128719371342328	-0.0764931753145086	-0.0251594317129681	NA	0.066456040367287	0.253655831075815	0.168446999589585	0.000170763777157152	-0.0455441812022424	-0.0750425652529763	0.0489058284517328	0.155436493295273	0.0628313675064936	0.133010869696566	NA	-0.00608716414729825	0.122756575441823	-0.031675975027209	0.146585707936256	0.0366787539077872	0.227667806944142	NA	0.114145529724497	0.00239263337766783	NA	-0.066559415959657	NA	NA	-0.0222444516987689	-0.157471898730024	NA	0.251759083005574	0.157276084894648	0.00567031000946524	0.0576860502664702	-0.0234747270932875	0.0788801636086341	NA	0.0799310382420926	-0.0303993041023264	0.16300602109903	0.0338839083277244	-0.0267123589137061	0.171850808556783	NA	0.104638150585956	-0.0342702437326564	0.1147061570838	0.142105275692209	0.088509617678779	-0.0230709272111462	NA	0.129034790385259	-0.162266338746116	0.0938833843934084	0.170364034678807	0.0760546228868096	0.0389389042310697	0.00515643099824749	-0.0822906761125382	0.0941661677971097	-0.147966989315533	0.00508463259194277	0.0486960783163611	0.066835319417791	-0.0396034364093248	0.0857849828252747	0.160681657950452	0.26703750161304	NA	0.1175659211246	0.0812581550508638	-0.0530440275060226	NA	0.133853927641849	0.353348182843199	0.0352870644057285	0.103552186773251	0.0330020404330874	-0.238664076866987	NA	NA	-0.123426929112481	NA	0.137519527358325	NA	0.183301154887069	0.018810300407531	-0.0360777289193839	NA	0.134542098607438	-0.0754271365693013	0.097670529814906	0.176916918218352	NA	0.10886331920857	-0.0751617075299279	0.0699090735729095	0.17640046519834	-0.0138369818066896	0.0344674688389185	NA	-0.00667284156482071	-0.0225531672049931	-0.0717640065768754	0.154401502509549	0.189973643634168	0.0663706584787085	-0.0847143574496892	NA	NA	0.164773285065518	0.0154571207833542	NA	NA	0.156832063792267	0.161827638457386	-0.0417822622478248	0.240374007953747	NA	NA	-0.00517495392862094	-0.0793104248198803	0.155289721123171	-0.0710188555492806	-0.047239470353565	0.131594482954009	-0.0696737379864466	0.0274306957944746	0.0609571997704218	-0.146917533003232	0.209218457519596	0.130677156878372	NA	0.0171338870043033	0.113754607689186	0.175777669795955	0.220230232968188	0.147557367940989	NA	0.0481813172608398	NA	0.173819002215608	0.0511381061750248	NA	NA	0.049148214226334	0.0542795951663622	-0.0537528383083133	-0.0784310266492931	NA	0.254308367451543	NA	NA	0.184581706806887	0.233805071207879	0.107295926481255	-0.0159156074123123	0.234725396234148	NA	0.147831683719377	0.17441208880528	NA	0.184156737861461	0.14674059491595	0.0584731866029116	NA	0.280590288745142	-0.0853773019481981	0.17342613968283	0.115814004728993	-0.0462372916159309	-0.0310666588223528	0.10039516466841	-0.0258451329545072	0.259966681658481	0.221196247889379	-0.00552935932976631	0.101953384134969	0.101844539867918	0.0273687762843691	0.0309516402451767	0.111988931402445	-0.0242546306664401	0.0836738979892833	-0.00973953319922148	-0.0932456663619795	0.0993088389042227	0.131066314825075	0.0780397517962615	-0.00898291559568116	0.0137214340029314	0.103759810868533	0.0852576967406438	0.117384749224661	0.111964057753086	-0.151663813400353	0.0646930102134559	NA	0.103328138386401	0.0393973908600278	NA	0.0584091501864776	0.0636714265011448	0.154625894580359	-0.0491097570947015	0.0918869653168717	0.113560910760138	0.181096749763767	0.0878232108017971	0.0353964378993622	0.0123397998059327	0.128178325366563	0.0892332546961366	0.130059549457063	0.0790973229161552	0.00842264105409943	NA	0.0932250265252777	-0.0749772939745175	NA	0.161711356470356	NA	0.0721007710919509	NA	0.0400165859610831	-0.0901369894187323	0.145372367792365	NA	0.0381182502110954	-0.0570262811274539	NA	NA	NA	0.212147355379796	0.126206250712803	0.00525910095517462	NA	0.0464353987664965	-0.18986568141142	-0.0892891684342103	0.115350578651935	-0.0806537782941072	NA	NA	NA	NA	-0.0855500062228229	0.0403327106394567	-0.145934053604832	-0.0476520906787412	0.0384514865489568	NA	NA	NA	-0.131897553376691	0.0708140448620084	0.0176057807066746	0.0328838464964187	NA	0.0835869284209584	0.019582971217395	NA	-0.0852830996165845	NA	0.0869526330742449	0.0188997396999057	0.0765430990220866	0.0468660127954641	NA	0.181866245214139	-0.07681882607136	0.116432670603466	-0.122600630008965	NA	0.0263380193113017	-0.0209326754106071	0.0230591078174794	0.180529418867757	NA	NA	0.0547008595257126	0.0255644664571342	0.0900948277010251	0.141250045535538	0.0672371788024646	-0.00796821182893742	0.0610455806096322	0.207215140043498	0.191942895746157	0.0180192830761543	NA	0.181729175529375	0.165234417827386	0.0209720145865431	-0.00032441589482645	NA	0.00756794012401017	0.232776960367722	0.0561879862214098	0.0458292579211329	0.0213968071231076	0.0737228505660831	0.0821082693505749	0.132792122709298	0.0455637625857801	0.0168609824968011	NA	0.136629015429513	0.117803720268823	0.170192565266207	-0.0252668647091341	0.10307058144978	0.173066618424724	NA	0.111259657172313	NA	-0.0913076386183344	-0.0538325751133495	-0.0328041125848505	0.0675573608846343	0.0979812722424514	0.0584731866029116	0.192455010668768	NA	0.112011158918893	0.0419401481781509	0.144335436509173	0.171876035023863	0.0515823036862662	0.102527418567686	0.104907350507383	-0.0989101548790417	0.118255679769935	NA	0.105675434686869	0.266340157386694	NA	0.198390639604725	NA	NA	0.0424095721564724	0.0285036144852492	NA	NA	NA	NA	NA	NA	NA	NA	NA	0.123975560669257	-0.0539313640753413	-0.0551450570369541	0.0139832247522096	0.0503476180702302	0.180071990691964	0.113012818398176	0.137461136025433	0.118103615332012	-0.0174025576991487	0.0830527623907602	-0.152518867148163	-0.041792141144024	0.175001647217737	0.0955377466890486	0.17003944237512	NA	0.237261450015565	0.267581193721716	0.163803741967113	0.265536438617347	0.0209644290055331	0.185389306571169	0.19222499046951	NA	0.137818187559489	0.147051956555085	-0.177768443788949	0.0116892039276728	-0.259693071515536	NA	0.139049344998311	0.0992984307814414	0.0870217853476391	-0.0740296255748396	0.113138940765345	0.112062670306217	0.0894385867392228	NA	0.0011057307388647	0.0798675240019694	-0.0279728002234043	0.0350071035437984	0.080967433248431	-0.0219861891267048	-0.167983220694806	0.177668949191514	0.114744614215432	0.111328103810264	0.237448443407906	0.0699376456420531	-0.0100415451687391	-0.0507161361802315	NA	0.236756567856243	0.0930835466189966	0.068192085980275	-0.0189755955100065	0.03947359948785	-0.0247822695687925	0.102155019462749	0.162198068517026	0.0433900526042404	-0.00572729007147119	-0.00886824983622646	NA	-0.1282481832754	0.0049609699805924	0.01002161096748	0.0617406315207884	0.105292627459151	-0.168403250192132	0.0467164180815909	0.0719127192464451	0.076280426228505	NA	NA	0.0121348127097998	-0.0810916250863635	NA	NA	-0.00351424091399549	-0.0458811221261786	0.0754685926515657	-0.0504548746575355	-0.0219152727647036	0.117057334379203	-0.0381281291072946	0.0139488262547214	0.134435900473297	-0.0709527022265183	0.0573547544260765	-0.17151704299234	-0.0667176547077045	0.104642031580891	NA	0.196359997209213	0.0505698932347116	NA	0.115480591982271	0.185937938127945	NA	0.0712282528669309	NA	-0.0654106414587816	NA	0.101854418764117	0.0688167437411683	0.206266589599517	NA	0.0294369937672105	0.0683741339096731	NA	NA	0.0258948802532244	0.095346695892911	0.000109902720215812	0.159718994797615	0.00991223747384632	NA	0.0194730684971792	0.081382523297657	NA	0.100220343487457	0.0646540238552413	-0.0100201996965944	0.140915574335651	0.0589255041192355	-0.171127532227915	0.148144456629397	0.206634225665214	0.0330295602153565	-0.00552865369432351	NA	NA	0.186085768753211	0.205505738183319	-0.0254843768343766	0.136755865462829	NA	0.0384820052818579	0.00542298478676449	0.118002356645971	NA	0.0884935644724554	0.0308863716910326	NA	0.0973665773479207	0.106675320109314	NA	-0.0266880144909296	-0.0343002332389753	NA	-0.0872024280209955	0.130897491545385	-0.0375754401467229	0.0789726018516406	-0.0244894308600312	0.164068178849302	0.0642112376148854	0.0555172797330301	0.159238809878791	NA	NA	NA	0.187943177647516	0.110698853404149	-0.0850758192052625	-0.211362512358544	NA	0.0448531876948824	0.217266740517297	0.169259362393107	0.0552457864964135	0.115823883625192	-0.0275704116121486	0.147266646138556	-0.0629876657570734	0.082074751667042	0.147614524411856	NA	0.0650758174411739	-0.058425379801662	0.104413758515146	NA	-0.0837464020310308	0.0110911778899013	NA	-0.0447959338392143	NA	0.0579342575334745	NA	-0.0584133839991344	0.112326577961824	NA	0.172436133156584	0.0924408972931646	0.184169792117153	0.135041335683217	0.0512725297268778	0.10532773282243	0.118990599083609	-0.0195492771250014	0.103473499287617	NA	0.160583574623904	0.191358100372938	0.283481277154286	-0.174891038862079	NA	NA	NA	NA	0.0616820637790362	-0.0656909551384331	-0.108845149095918	0.08164554890896	0.192952324266329	0.149937476289547	-0.0450292437378605	0.10207951647037	-0.131173924230102	NA	NA	0.0530475556832366	0.0345279770781384	0.0380545666123829	0.0761451206323484	-0.0583883339409151	-0.114378742238341	-0.269696159552642	-0.0583482891295363	-0.0233932261996443	0.114812708035662	0.140469789144664	0.0711749773909997	NA	0.131160517156688	0.0850576490926105	-0.0753108831301003	-0.00675857686725708	NA	0.200954918803853	0.210510457561365	0.0969317295062964	NA	-0.158170830636116	0.0684679834235653	-0.123335372913778	-0.0955086392270332	-0.0288462004927277	-0.0105568354508424	-0.121253395539802	NA	0.223900948541624	0.0329187754508372	0.221445337200687	0.129426065238291	0.119478369583444	NA	-0.0301636218644319	-0.0182879553840783	0.233476774318117	NA	0.177318601194165	NA	0.0656637881738854	-0.132786830443477	-0.128025378884336	0.0175895510914902	-0.0352463139589069	-0.0456120986136118	0.0885664213319243	-0.0401954645458325	0.230462476115344	0.181419225161126	0.191155935818576	0.166800575692677	0.176700993772856	0.0401868205116582	0.179215349264407	0.230440954234338	NA	0.10465931964924	0.0109366437279285	0.0906358736767906	0.251136888953887	0.131319285131318	0.126361314101357	0.149588363154223	0.129164980124455	0.0105573646774245	-0.0016035565437588	0.136149183328411	NA	0.162798211461126	-0.0513817268116508	NA	0.00280560652056545	NA	-0.0292141893761469	-0.146263232538897	-0.0304651072945247	NA	0.0602522699630664	NA	0.136459662923242	0.0878876000359525	0.115748380632813	0.0697691751800851	0.0282058388162682	NA	0.142397232356667	NA	-0.00812009985799972	0.180729482456931	NA	0.076217624674096	0.176485422145081	0.254923328739942	0.0501623887664956	0.221947044000516	0.132984420097275	-0.0311059979982888	0.0171178337979796	0.0922246200108703	0.153450658750378	NA	0.0566168361617703	0.10641705753725	0.118882989678583	0.0805636333662898	0.00143102867799465	0.0115533691049341	-0.0328187516268206	0.0269335756250233	NA	0.1141926409626	-0.0397879600776165	0.141154267974609	0.152504048803865	-0.00610780398400009	-0.0543087026283776	-0.035443539065169	0.17484852432665	-0.0585017648383449	0.329100961348908	0.17220062732755	0.166570362129464	NA	0.0497021380489305	0.11098163680785	-0.0275014357476151	0.146094762076929	0.143543184315771	-0.0191721149808258	NA	-0.0819625628610979	-0.0354447739271939	0.104834855712534	0.0973152423694572	0.0516145865077742	0.0521044739139368	0.029452517746952	0.283095470975936	-0.032425712685182	-0.0263007970416941	0.0193695164959485	NA	-0.126718189226553	-0.0583271200662523	-0.0569528950414029	-0.0468471370473692	0.0296347481000546	-0.000802307498461497	-0.0835671706285601	0.0418600585553933	0.0986561261196344	0.0916128259473446	0.0250403557319959	0.0756252437198669	0.0904155390097768	-0.0362698381686856	0.196468665067404	0.204600760727931	NA	-0.210345338867751	-0.0332687706304651	NA	0.166384603599147	NA	-0.0875164357930407	0.166263057894125	0.0420327628300181	0.249773248460679	-0.0910368510171606	0.00232453955743781	0.186105350136748	0.213332293697115	0.0900030950934613	0.0741171243697466	0.0128968989880218	0.129373671806663	0.193042452174897	0.11452727849905	0.0181461210469972	NA	-0.0749884077327416	0.319136330443434	0.0603815776579592	0.143663671567629	0.135605491219735	0.19623827509533	0.0336261749822424	0.228209382146489	0.109303988542598	0.0683580807033495	NA	0.28291218216967	0.231262490298616	0.0124075408084413	0.0897416571619046	0.0797694477114388	0.136361932414414	NA	-0.028956985257247	-0.121137671327183	NA	NA	0.1369634866294	0.0879682188852922	0.168580893914856	0.302049544604938	0.0388111842159232	-0.0254916095976653	0.0131812700714695	-0.194771082600892	NA	-0.0222811467070902	0.176098910331289	0.121963628370711	NA	0.105482266984403	0.0347045623476986	0.0812620360457992	-0.114162641383984	-0.0969421376290776	NA	-0.117145891627274	0.00455893418705815	-0.0592952518937714	NA	0.0911837995981233	0.280035659287103	0.0210191157523499	0.00311485125337174	0.0201280745969566	0.111024151343279	0.144807506620405	0.132595250420758	0.0374440155455018	-0.0221911762228376	0.214670354905521	0.119909689247854	NA	0.0747691315188921	0.117602966985347	NA	0.0857650486240156	0.0329432962824745	0.123374712089714	0.150552261169085	0.13539009600082	NA	0.0339163675580931	0.245217842450835	0.151537151838371	0.194956135495766	0.0915090975372533	NA	0.109046784423698	0.109695792622211	0.14832421725845	0.21042842744114	-0.00213048981066832	-0.000684289970653507	0.0902144329085794	0.0322417182434724	NA	0.242255232044247	0.0165196313513475	0.104048415764637	0.0442922075178578	0.153420316426338	0.0468439616878766	0.114965125291307	-0.0137551280953251	0.121398227214437	-0.00967849573341944	NA	0.146515320800837	0.106372778913214	0.0873786604728343	0.00994822488142903	-0.0666153375684987	0.185578240460978	0.0780251167429841	0.340525551985532	0.0249510950492789	0.053813522956394	0.127749299017341	0.162264045430927	NA	0.0517671801722793	0.0342518972111436	0.0092371215787042	NA	0.253628840520128	0.254800371764034	0.202865955991812	0.223976627942865	-0.0314607562171555	0.0403475289837555	0.0816439612292137	0.179981140128703	NA	0.120722404869097	0.0218062520887913	-0.0477267116268171	0.0156199461617799	0.138823365247755	0.062743692302726	0.00663279675344192	0.0851216930171545	0.0796604199995081	0.00710874785960927	0.0688216892596455	NA	-0.0455734650731186	0.0470037881156704	0.0610452277919108	0.0606601272490037	0.0821964737809247	0.129731781793883	NA	0.0689368781753046	0.146756295304552	0.0742891230089286	0.0126894421678391	0.0105074409698466	0.132112595777884	0.125372718845997	NA	NA	0.0660144889889561	0.0403346511369244	NA	0.108023260213919	0.0547994720788437	-0.0186644102797325	-0.0522115540923815	0.0602526227807878	0.0243253706195807	0.308127006264897	0.300326559262485	0.0296410988190398	0.0874927970057069	NA	0.0646663724754902	NA	NA	0.0531504020490244	NA	NA	NA	0.0628266044672548	0.00567489663984343	-0.0455254818630083	-0.0223855787873285	-0.0732745956510456	NA	0.127739949347724	0.00954407218156639	NA	0.0462692257008681	0.0311261086084085	0.0365000517318985	-0.0913729098967932	0.111764715740496	0.0569283742097657	0.0935097504264467	0.0638268427074211	0.00554435408292577	0.0962657860571556	0.0593517027291953	-0.00703536177355826	0.0298312675708739	0.0932119722695859	0.133179340158534	-0.0662477015028009	0.0761567636171546	-0.0967510071623768	-0.161736582937436	0.07275119056135	-0.101751925216051	-0.0138747345266923	NA	NA	-0.0770529274259175	NA	NA	-0.0530415577819728	-0.0368650416646859	NA	0.0691129342182828	-0.0192153351516971
ECK0012	0.011513146869184	NA	NA	0.207829024547291	0.011169149621162	0.191629753115821	0.0192490275462412	NA	0.0660764084990616	1	-0.0122911098762492	NA	-0.0915463117320702	NA	-0.232929180669119	-0.0225397581434733	NA	NA	0.11004771859261	-0.0501491536785654	0.256900166432941	0.103172360262144	0.0852259356284124	0.189028428285394	-0.177925255572314	0.34089174671218	0.0395413370026373	-0.0529720480184876	NA	0.136353099944431	-0.0440623428858723	0.0523955439125718	0.0870175438596491	0.0933753186384765	0.0112128990147566	0.0546207650851614	0.0407052825628677	0.0817605602744922	NA	0.0360759616487171	-0.0222652659804363	0.0439487355896025	0.235830753353973	NA	-0.102340416148466	0.0388738059326295	0.123159482416448	0.0653954645285915	-0.22310426644792	-0.113181798135359	0.046964268388417	-0.0672142397219797	0.187373360500295	0.114702442380461	0.177201979307242	0.037355631411359	0.0739368279925555	-0.0378294655694036	NA	NA	-0.105156606952273	NA	0.114553200497473	-0.0739096610304041	-0.0648937577730147	-0.11232409833029	-0.0134624646079754	-0.0401954610004146	-0.165008599931201	-0.0380478597196863	-0.14707598707841	NA	NA	NA	-0.214814461997125	-0.095262725275218	-0.165674719730447	0.0716872623993367	-0.0337448951690438	0.106547414287352	-0.00914538734972171	-0.0492625228228943	0.181682411156095	0.0945265627618569	-0.0291441524878057	NA	0.15033879318709	0.0163541583975021	NA	-0.137434838982827	-0.168324087154478	0.070696197507343	0.0315658931138807	0.164709410529844	-0.0477662229984211	-0.0302121343011242	-0.024245278858282	NA	0.116038562973547	0.14916903929234	-0.0764421864112267	0.0681033403014827	NA	0.00802766090691787	0.0978758610956753	0.0973900311361612	0.0757810060596438	0.11129934916597	0.271736656875976	0.361662124138904	0.00420946786271864	0.106500136716855	0.298925846541946	NA	0.125177599604844	0.173143517415963	NA	-0.123877819233856	-0.057719915676572	0.132453406013778	0.226026655376501	0.00439116897321232	0.195988815679218	0.195828989265522	0.110863433092535	0.195724396084112	0.214570664973142	-0.198921630275431	0.253484339304773	-0.0285320137951717	-0.170929939227153	NA	NA	0.238600372222663	0.116220803561766	0.141103084508657	-0.0255556437599781	0.0690608936043764	NA	NA	-0.0416794269109697	NA	-0.108707717004931	0.106779568327556	NA	NA	0.214420364637083	NA	0.26544450618754	0.175244546761575	0.161482892752243	NA	0.167541478129713	0.0596918137475413	0.197709154737019	0.0477598722799961	0.0723660836354335	0.16478032688559	-0.196437599781253	-0.0832628579997001	NA	-0.00697344164836425	0.186588341139425	0.150241768322264	0.0403926860892805	0.130266994787119	0.0202065747576583	0.207072936237023	-0.0455515863565399	NA	0.177053795877325	0.0118063383698059	0.289701780847292	0.101339472361144	0.169584645374119	NA	0.0476385029945402	0.136138586788742	0.16695580076385	-0.0132941705697124	0.169981212457993	0.204293791290695	-0.0628834025738051	NA	0.107591754650578	NA	NA	0.155226376650525	0.174676510280225	0.0473262593386432	0.0942520705988198	-0.0357644236282007	0.12528662027114	0.0120335529623455	0.0305600098788953	0.0651880077267074	0.202803489366957	0.114590951990333	NA	0.219089553950235	NA	0.0859340407328023	0.296075432422182	0.173959584733579	0.0857403438208392	-0.00109055948065236	0.145956444656135	0.255961472308222	-0.0662909158265195	0.0519361752798285	NA	0.0795600363402221	-0.0897495955606361	0.0752831802986602	0.0840870401241918	NA	0.0583373466345603	-0.0780520935319697	-0.0256943011122578	0.313781588208833	0.0906617977825408	0.150298571970399	0.226564702354176	-0.0010630397008106	0.0554184858828822	0.0600181701110494	0.0686195125823609	NA	0.0457375212793169	0.0121584504247043	0.182010178790365	NA	0.131338854930186	-0.169493971227717	NA	-0.00653982870701137	0.228873188501671	-0.0698924788088875	0.125908990676793	0.297633828160144	0.190041720691875	0.147293623702292	0.0514242368112337	0.085023065456502	-0.0209040971751738	NA	0.02199183227047	0.011145158018223	0.124661074506276	0.00931544547643619	-0.00461838356575199	0.146760516172281	0.170999797129828	0.170529491148686	0.0246203240630485	-0.0864068164377762	0.122278496643822	0.0346382295608302	0.154636112654688	0.0813237719739268	-0.0653760595556261	0.280376657614835	0.0234412073421361	0.185539766963916	-0.111090647685075	NA	-0.0842175826695951	0.162473957644236	0.0689631570126926	0.0750125691302162	0.0720591322448908	0.0215335220907976	0.0293237366921577	0.150740652536318	0.110093232074656	0.149239060446491	0.212583948559181	-0.0673147927637092	0.0499889744471788	0.0417736145290325	0.184185652668625	0.148044066929516	0.159331763294612	NA	-0.0251167385532711	0.0990151181511579	0.155584839423849	0.13074894375204	-0.0138315119120073	0.0844878410203488	NA	0.145100508939518	-0.0442362820071798	-0.134895610065889	0.0398966244167483	-0.00482725163839715	-0.065818492939236	-0.111041606026126	-0.0689162322598855	NA	-0.0966596985172837	0.0427452744480608	-0.0413407072230602	0.113779118485001	-0.0102493539026047	NA	0.0279220018600573	0.0739992767237349	-0.041079974949944	NA	-0.159116544503541	-0.0608532895839397	NA	0.0511620932673564	-0.00109444047524543	-0.148055004277915	NA	-0.0313584363119967	0.0944450618754024	NA	NA	NA	NA	-0.336552794757129	-0.144387817205155	-0.00391274818519401	NA	0.00148818501759678	0.0177721326947333	-0.14154939888686	NA	-0.10418000758558	0.124498425551057	NA	-0.0771347675372443	0.0190951990332795	-0.0967747170843146	NA	-0.0267792155098657	NA	-0.00381395923191589	NA	0.124434565549117	NA	NA	NA	0.0470023726989671	-0.0657313469697371	0.0715930600760322	-0.0424436153228723	-0.20830815097069	-0.262487188307622	NA	-0.211712136046501	-0.221869404531943	-0.148875305407813	-0.184558228149559	0.0638151940938319	NA	0.089784340186817	-0.172580420382278	NA	NA	NA	NA	NA	-0.0488772459051097	0.164636024450266	NA	0.0629373836804177	-0.130583472255299	-0.0684498072733367	NA	NA	NA	-0.183767916523334	0.084551348204599	-0.119882511709137	NA	-0.101365228052535	-0.100184347243171	0.175891967223237	-0.0290887601104319	NA	-0.0555934834572605	NA	NA	-0.116368281369311	NA	-0.018574792940118	-0.126135146816261	NA	NA	NA	-0.317497464122851	-0.34994681273319	0.0792530849496794	0.0598943839312802	-0.0187861307365951	0.0525253808225944	-0.186953154631173	-0.0550586118387976	NA	-0.263417568556887	-0.188043008476445	-0.0355259188695721	-0.00676633766417048	-0.10388858017341	-0.198916849690844	-0.0419888333201027	-0.0728515607772574	-0.128247819145652	-0.122855353567428	-0.147617510341969	0.0156862745098039	-0.204304023003713	0.0213130110343733	NA	NA	0.00868813562312014	NA	NA	-0.0202122198407028	0.0906120504882115	0.0209922997539097	-0.112926710945287	-0.00896615596305999	0.0130729538779074	-0.186815908549655	0.119921321655068	0.174293350268582	0.0920550748414525	-0.073139460012525	-0.13435368209362	-0.0286604394344332	0.00713291524437035	-0.0348382771912184	0.0306217529746942	0.269542507434973	-0.0947611865258924	0.123049403297081	NA	NA	-0.20419888333201	NA	-0.0829297981000767	-0.201013998041862	-0.0832882608734002	-0.0878556700321659	0.0133774355446182	0.086713069841415	-0.216416607128681	-0.114860151888016	NA	0.0306129325324372	-0.106049588526369	-0.172278408439399	-0.00240586383001244	NA	0.0679315180863169	-0.0490451871256825	-0.23024988312914	-0.149772167976502	0.0354856976528803	-0.142620200576857	-0.0392534377673697	0.0252811515969411	0.126820671588473	-0.130310391363023	-0.0618778721565099	0.00593756890970513	0.0817969004965909	-0.0156545209176788	-0.0566544062519295	0.113379023224224	0.0302227161669886	-0.0279011757649529	NA	-0.152814514919778	-0.0760427967858308	NA	-0.167381842888682	-0.00668342550695492	-0.0139906326903231	-0.308058532454817	-0.170271228599402	-0.0597510871195082	-0.242681767263811	-0.0566237111128752	-0.104528238645886	0.057181163063516	-0.0725453150220952	-0.0423995131115874	0.0714921542166124	0.00410291692025438	-0.0101731452815044	NA	0.0857660995122295	NA	0.00843587097457066	-0.0178335229728419	-0.0402365678103754	0.102856588429344	NA	0.0312398895680629	0.110462632196378	-0.00746138851402009	-0.0887378829174495	-0.0744039586144849	-0.0996463002654953	-0.130119164174892	0.101299956779833	0.129266403817487	-0.0723096328049889	0.0992903072160038	-0.185161193582246	-0.0747222001711166	0.0495673573072954	0.0305155548499202	-0.181734628174257	NA	0.0514337628888712	-0.0480759969304861	-0.167141382868937	0.00705635380557981	-0.0771545253278999	0.0269027017014633	NA	0.0764905224347949	-0.223764388346432	-0.135856332636518	-0.00511938468594815	-0.176769777636651	-0.184613973344623	0.0494421070272464	0.220659592671977	-0.0989022164803102	-0.193923068102635	-0.0247085284856183	NA	NA	0.0519912148395121	NA	-0.00330766584636554	NA	NA	-0.195799352579538	-0.103466610215836	0.136103305019714	NA	-0.203627318673758	0.214524093038025	0.00337505402520882	NA	0.0527180192814868	0.0317606484789147	-0.0234546144143667	-0.0582346766866891	0.116637294593951	NA	0.126927928166318	-0.0619293835392907	-0.112520970601466	-0.0719578735677807	NA	-0.220096848455982	-0.0795268714773359	-0.257162463725931	-0.0229797218032512	-0.0778852107644677	-0.208178314060667	-0.191003501715576	-0.0439755497340637	-0.0175713794289646	-0.337749905180246	-0.0175495047321673	-0.209030721600381	NA	-0.119313416774717	-0.207133620879751	-0.0952099706279273	NA	-0.046730350259762	-0.0977760136893264	-0.0680638247201715	-0.0891577359688815	0.0314977992996569	-0.216041914741605	0.200358462773323	-0.139064856711916	-0.125621444259215	-0.0615864447443395	-0.0534247131151156	-0.0452298166230055	-0.263468021486597	-0.335295705326665	NA	-0.147421343706173	-0.1286126326374	-0.130637453361912	-0.169816446596632	NA	-0.0494509274695033	NA	NA	-0.134526209944167	0.0623227807610969	-0.218250553482752	-0.0641955315639526	0.04241538990765	-0.00672258827057589	NA	-0.040021521879107	0.162598502288905	NA	-0.14802360350348	NA	-0.133105060287723	0.139627953745601	0.037468180254558	NA	-0.00320711280463602	0.100354087958899	0.0925719527577113	NA	-0.0138914909193547	-0.186742169652386	NA	NA	NA	-0.188613161863936	NA	NA	0.00419359106665608	0.163048697661701	-0.0956037151702786	-0.0736849161616964	-0.272991276582608	0.000162296137528336	0.0572436117946954	-0.144075573549258	-0.11420779197869	-0.267310558951426	NA	NA	0.0138184576574669	-0.0954805817963713	-0.0361856879503938	0.100720982950085	-0.190799220272904	-0.0869102872818043	NA	0.0748245173012975	0.0661452021204343	-0.154347860601731	NA	NA	0.0811043193705732	NA	-0.114113942473076	0.0540710751237067	-0.0487682252388135	NA	-0.261887398234147	-0.0843184885290149	0.00392650807511489	0.207528776692863	-0.0690231360200401	-0.172591004912986	NA	NA	-0.0282903336773306	0.0998872747479559	0.0192504388170023	-0.0335282651072125	-0.151777936545738	NA	NA	-0.188388064177538	NA	0.189248586524128	-0.117636474292821	0.0146941511647394	-0.0112661744859887	-0.0819228564120205	0.00630908593756891	-0.305547528953102	0.0494939712277174	NA	0.175443535938892	-0.10538135182098	-0.110753001155478	-0.0278556622829069	-0.185003131257001	-0.0639891332151394	-0.0644506187540243	0.0990278108544362	-0.147228352429591	-0.0415809760701402	-0.17891843737045	-0.197072671623755	-0.0958023515299057	NA	-0.0593337037919081	NA	0.061665475906962	-0.20588111807926	NA	-0.0245405872650455	NA	NA	-0.272973282880404	NA	-0.0141709225300557	-0.128464096389793	NA	0.120938495056142	-0.285727289566299	NA	-0.214494809169732	-0.15095834105122	0.0888821853527736	-0.00184911751475219	0.0501315127940515	-0.0282211814100359	-0.0855886397633161	-0.0844077514046554	NA	-0.199981300662415	-0.0703285614740723	NA	0.10705053231369	-0.04500789429582	NA	-0.00520688347313734	-0.0152332565954857	NA	NA	0.024641140306775	NA	-0.217803886286858	-0.216710504264684	-0.000533107530011555	-0.0482986248930521	0.00853289659203664	-0.153020913268591	-0.112923192728709	-0.250441639543807	NA	NA	-0.183717816411315	0.0118518518518519	-0.0955945419103314	-0.17681952493098	-0.159391036666578	-0.00156086546179425	-0.140628897532922	0.0114129466451448	-0.119181815776243	0.172231836504282	NA	0.0784818254787295	-0.202025526359892	-0.0785749693489632	-0.0315168792542256	-0.0223898106251047	-0.100636315580987	NA	0.00470129572296755	0.0504352888253817	NA	-0.0523733163980842	0.037480881691408	0.102379262215618	-0.144675716440422	NA	NA	-0.00699214098594904	-0.147076640822771	-0.0335321461018055	NA	0.0395011157859455	NA	-0.0423335362035052	-0.198420082382931	NA	-0.186846603688709	NA	NA	NA	NA	-0.218743086978381	-0.125203002478544	0.037773014738959	NA	-0.0550141568098224	-0.0780845856374618	-0.000913797817822586	-0.112039374454235	NA	NA	-0.00196590086383926	0.0853014386141321	-0.0462727457154702	NA	NA	-0.0241288490204899	-0.1915905903522	0.092708140386159	-0.0566833373025323	-0.222474134053081	-0.196322581214222	-0.154503806020834	-0.0296716175519408	-0.069499792719607	-0.0488962980603847	-0.0682804547820028	0.0725192065130146	0.00270328914291763	-0.111759237208154	0.155528388593404	NA	-0.0186848720594851	-0.10858034981874	-0.160317888738941	-0.218751554602948	-0.0818452365201591	-0.119164174891729	-0.0776329461159183	-0.183026293738368	-0.0533615587485557	0.0729171848676493	-0.236959417145176	0.00515113827807326	NA	0.0164130789517786	0.128879009993561	-0.266013953939651	-0.191787815441066	-0.159776313584363	-0.207340019228564	-0.0156584019122719	0.0036844751395835	NA	0.272202023409454	0.0308158027043476	-0.0627546241168532	-0.215199738914909	-0.191452655522273	-0.0618743439796071	-0.147261870110167	0.108778633360677	-0.0643507713476754	0.0237079375159871	-0.14964233106648	NA	NA	NA	0.0652003563458672	-0.0682853942296667	-0.124847715064433	-0.00621311952581302	-0.0842941441083856	0.227445335309112	-0.0696792066611283	NA	NA	-0.0784885290148448	-0.228786748167553	0.062903513182151	0.024376879856756	-0.0553514505217292	0.135184567754227	NA	0.0529011316627416	0.0244601448316619	-0.0357196157815353	-0.106992670212484	-0.105148844963086	-0.121700934084835	NA	0.182799079145828	-0.0189000908505552	-0.330368606281919	0.0142774734725199	0.0859820239386803	-0.195402079860284	-0.209437167579582	0.207079992590829	NA	NA	0.0765293323807256	-0.138987589637744	NA	-0.313551903892461	-0.240566625210588	-0.0654251012145749	0.0437437485115504	0.0760988947985852	-0.0652613938062854	0.0151073006800561	NA	-0.177153290465984	-0.0759792896015806	-0.032451465516481	0.00377162110908241	0.105916223439443	0.0454348037010576	-0.178417436250254	NA	-0.103526589223184	-0.259063092623464	-0.187882829245058	-0.136168223474725	NA	0.0747599516639764	0.0230065359477124	-0.00054510333148104	-0.132232894957353	NA	-0.247134679332822	NA	-0.191914829809567	0.120888042126432	0.0418787542007356	-0.226042884990253	-0.0615748017605603	NA	0.0586301853174918	0.13426441921798	0.0947537773543966	-0.142176355922486	0.0263815899729212	-0.0746350542016177	-0.0999052684501601	-0.134858211390719	NA	-0.0958302241274377	NA	-0.0507270690552424	-0.0327464211055542	0.0368747408995087	-0.119870868725358	-0.0561996242491599	0.0894601007294506	0.0550723717287185	0.100187875420074	0.0454132818219506	-0.0711601527700599	0.116156414327611	NA	NA	NA	-0.16371834563785	NA	-0.0195651521967311	-0.0147883534880439	-0.0581122489481623	NA	-0.152903424977728	-0.0685902287140677	0.0254565019890097	0.0665276564966967	-0.195057729794572	NA	-0.186156845104214	0.114609298510227	-0.231406066700184	-0.0379402503241512	-0.105871768410468	0.0920430790399831	0.0407105748282219	0.132619242025813	-0.115019978301712	-0.0793977402026938	NA	-0.229663147310206	0.0173663923509125	NA	-0.181945965970734	-0.18608910410768	-0.151357730676616	-0.171261587856015	NA	-0.068484383406984	-0.150724775740256	-0.181408271810749	NA	0.0974380143420391	-0.257364298145441	-0.0237717975179275	0.0126478085611213	0.0748139327705891	-0.252316159932259	NA	NA	NA	NA	-0.153646459033456	0.0204006244873118	NA	NA	NA	NA	-0.137305354890494	-0.0956922724105387	-0.0388409938874335	-0.0824527885828196	NA	-0.23575031092059	0.0499251144452383	-0.272717490054951	NA	-0.141653832923183	NA	-0.0834554964585924	NA	-0.133596535330281	0.0692058955836046	-0.137381563511594	NA	-0.0458857047092341	-0.0347356072433472	-0.109850493503744	-0.0485794677745142	-0.233191324212996	-0.179128716713856	NA	0.126660139539397	-0.171036137351927	-0.0488497261252679	-0.138686648380713	NA	0.139733634968965	NA	NA	-0.050995916135235	NA	-0.128529720480185	-0.102988022102972	-0.114316107009605	-0.0145300909387597	-0.141822479779136	NA	0.0597302708757817	NA	0.0109493442001182	-0.0261720162648955	NA	-0.0489121748564473	-0.254812345090983	0.00775281592619054	-0.318072204140316	-0.229861783669833	NA	NA	0.110534607005195	-0.112141338766726	NA	NA	NA	0.0269372778351107	NA	-0.0813276529685198	0.0639882568149612	0.0113466169193723	0.0956128884302259	-0.203204995898494	0.0261339119543454	-0.172196201917564	NA	NA	-0.116511691496212	-0.0627256930662503	NA	-0.118066206239581	-0.102610674499219	NA	-0.00221534227726178	0.0464657369920528	-0.199965423866353	-0.0950991858731797	0.062070157797712	NA	NA	-0.140500471893661	NA	-0.176064142256093	NA	-0.251751298810122	-0.138257257018867	-0.0749543542113202	-0.169950164501248	-0.119249909590467	-0.0885865241283198	-0.0630322916391028	0.0865680541222337	NA	-0.0578409321443377	NA	-0.126407169255466	-0.0836248489499263	0.104960087498787	-0.172354264242809	NA	0.0291064009949459	-0.0764908752524852	NA	0.0131675090189022	0.0105873532498919	-0.00471752533672038	0.0545293853033791	-0.178773429299745	-0.151340795427483	-0.100715690684731	-0.126795621532464	-0.202280613549963	-0.0932878198512873	0.0843933156548139	NA	NA	-0.15820380513879	NA	NA	NA	-0.2621685939333	-0.112142044402106	0.0280070210720366	-0.075126176426486	NA	0.115701974897021	0.0631765940744269	-0.00879609783634551	0.0729302391221896	0.0592056309703368	-0.12509645153608	NA	-0.288719889215245	0.0775860213631111	0.0799132068481914	0.108882008943928	NA	NA	0.0805680364813492	-0.123067044181595	0.131649334497632	0.0337731205842661	-0.0304425215880324	0.0338355693154455	-0.109042893810696	0.076254134582308	-0.152679738562091	0.0677194746544592	0.0618697573496335	-0.149773932064954	-0.250089174671218	0.083419509054184	-0.151078299065915	-0.0886831961754562	NA	NA	-0.0751131221719457	0.04582995951417	-0.217815529270638	0.0505277270602348	-0.119611547723003	NA	-0.0156823935152109	-0.00696814938301006	0.175970998385859	0.0786525892408245	NA	0.0406273098533161	-0.0562765385056407	-0.00113113351503444	-0.182518236264366	0.0278076790770289	0.000931791520026814	0.0658565972497861	NA	NA	0.112784172598414	NA	NA	-0.0762626022068747	-0.0203314722200171	-0.11867234703148	-0.0562338475651169	-0.0792312102528821	-0.130995916135235	NA	NA	-0.0113836627768516	0.0991449463276089	-0.0963862648073174	NA	NA	-0.162455963942032	-0.0186619389096169	-0.160360226861775	NA	NA	0.0394249071648452	-0.100147301385691	-0.0531618639358577	NA	-0.0285334250659328	-0.119006112566484	-0.00843939915147346	-3.17535921251092e-05	-0.081268379596553	-0.170406004957089	0.026591163680947	-0.0125006835842749	NA	0.128450336499872	0.0478657175870798	NA	-0.0721000590969631	-0.113137343106383	NA	0.0279234032794404	NA	NA	-0.124892522911099	0.165745988903884	NA	-0.101968193485221	-0.0709742178472829	0.037176047207007	-0.235773949705838	0.118492410009438	0.106394997045152	NA	-0.178015929718716	-0.0358522752330802	0.0900239033985164	NA	NA	-0.0342300194931774	-0.0469229887186544	-0.10493821280199	-0.0441177352632461	-0.061860231271996	-0.0640300600672118	0.0999818298889506	0.0277681634957177	-0.119338819648417	-0.0747541367657326	0.132462579273725	-0.103947500727686	0.0492258297831053	NA	-0.0746121210517495	0.00608098983717376	-0.0794887671667857	-0.150364901696171	-0.167426106744992	0.142052869730888	NA	-0.218924788088875	-0.0270283047992026	0.01374648284865	-0.114998456422605	-0.130520317888739	-0.122211461282669	NA	-0.156931897365334	NA	NA	0.0211140218570559	-0.0824132730015083	-0.00917220149418292	NA	0.194974464819666	0.162963315780653	-0.076920607199245	-0.154917661171531	-0.110704312314219	0.0828077231792402	-0.00594180272198848	0.157001049632629	0.0289377541389925	NA	-0.138474239898389	0.107208241821245	-0.00511726777980648	NA	NA	-0.222136487523484	0.0585479787956568	NA	-0.0201557690102582	NA	0.247824085099627	0.0131593942120258	NA	0.102287846312614	NA	0.123898282659893	-0.0610505146728057	0.140509997971298	NA	0.114645991550016	0.0377574907605867	0.0974524798673406	-0.0737029098639006	-0.184351829800746	0.0864523299198222	0.0515015038854048	0.16976352394309	-0.230685612976635	0.0625478729503497	-0.115290589470156	-0.00918737265486491	-0.0776544679950253	-0.15964612385665	-0.372917008458804	-0.162868055004278	-0.0542238451835975	-0.0653529557613328	0.268724652254064	-0.0781646423751687	-0.0173762712462403	-0.134106004075044	NA	0.104402635548146	-0.199743501539167	0.0176641704815079	0.0182350295043794	NA	-0.0423211875843455	NA	0.15594118529103	0.0877517574731197	0.155223906926693	-0.107466504370529	NA	NA	0.0347222001711166	0.118383389343142	0.118369982270911	-0.0396948126979087	-0.0828599401974015	0.0243973432827922	0.196957653056724	0.249107283039172	-0.080854877263546	-0.0385897876919549	0.0308189780635601	-0.000791722896986055	0.100782055968202	0.0692221251973574	0.187115097951011	0.0344776975117532	0.159407619098022	0.0319419967717181	0.103727695306643	-0.168874423363587	NA	NA	-0.0314162984132024	NA	0.097267788385929	0.10473640108315	0.0396171928060473	0.0399978830938583	0.0189985269861431	0.127049650269464	0.0481903098621365	0.0418148941987951	0.0689359900505411	NA	-0.0545890114930363	0.0546828609986505	0.0306101099909149	0.0469970804336129	-0.0709470508851314	0.149969393065368	-0.0152572481984247	-0.00928722006121387	-0.0382747214945357	0.0803175359212511	-0.00637188748643857	0.0536445185361594	-0.0236772423769328	0.000601906979615958	NA	NA	NA	0.0738662644544997	-0.0593284115265539	-0.0596597073377259	-0.153243188413467	NA	-0.0558475121942614	NA	0.228198601077858	NA	0.247280393038907	0.0679530399654239	-0.0508883067396999	0.166950508498496	NA	0.193721962019176	0.230585765570286	-0.0668698896562674	NA	-0.0175745547881771	0.0303529058947016	-0.0782401453608884	-0.102179884099389	0.118468771224189	-0.113733957820645	-0.0136145290324857	0.225247633916365	0.120456193273531	-0.1746955624355	0.0790830268229649	0.21936157638944	0.178234323868999	NA	-0.165234403252979	0.0139267726883826	-0.0197592019263846	NA	-0.0929593465816376	0.118265901052279	NA	0.00857276423839891	NA	-0.0145625501662653	0.0705000370899632	-0.0492053663570691	-0.233217432722077	0.0413925714235312	0.0802656717207801	0.105966323551463	0.00376738729679906	0.0534688153264005	-0.0351357025041236	0.220535400844998	0.233769945225054	NA	0.169547246698949	0.0301489772697203	0.13642789729477	-0.0963051167385533	0.258723682005416	0.0786892822806136	NA	-0.0926506311026435	0.0640565213939827	0.0676120476314511	NA	-0.0372677798064795	-0.0771509971509971	-0.127636738906089	0.152608469388655	0.0561029522020234	0.0753999629541425	NA	0.167807855485874	-0.078314237075847	-0.0501036401965195	-0.255097068967038	0.031557425489314	0.159548746174133	0.208893828336553	0.0542016176691099	0.00598237675637056	NA	-0.0526384635352743	-0.0291603821015586	NA	NA	-0.0145322078449013	-0.000218746967972974	0.0862110026196714	0.0355058082612262	0.101023709439083	-0.259996295414252	0.12966191244829	NA	0.014008273574837	0.205996136646291	-0.0950233300697697	-0.0112157215562788	NA	NA	0.255254778474593	0.267911783926666	0.226530831855909	NA	0.186201652950879	0.018371217132827	-0.29650340028049	0.0227094634524975	NA	NA	NA	NA	0.170340733684387	NA	NA	0.193329628747585	0.0734143049932524	0.00758522752330802	0.111549310682438	0.131861025111799	0.020150476744904	NA	-0.0579002055163046	0.144804142079684	0.187481322713521	0.00609386714649873	0.151443112557664	0.233097474707382	NA	NA	NA	NA	NA	-0.0272216488934755	0.0590969631217309	0.0383696294532208	0.0972383195293412	-0.0836721265204237	-0.0402353293994161	-0.0950226244343891	0.0126696832579186	-0.202530761292371	0.0581588208832791	NA	0.041262028878128	NA	0.269716069963748	0.045509953869087	0.0146567524895698	0.595455002513826	0.0820572799520168	0.0483744806964621	0.215288296155169	-0.0219696047559825	0.0683944148959629	-0.013019325588985	NA	-0.0101869051714253	0.175321461018055	0.0691808455275948	0.0519513464405105	0.0732925828901061	-0.0229190371605232	0.121830418177167	0.0686830197666111	0.103519885687068	0.0924357651292636	0.167176664637965	-0.085914635759837	-0.073397369744119	-0.0497215386379473	0.0975879618604077	0.062810016494227	0.0105742989953516	0.0574013213022501	-0.131737186102511	0.185283621320773	0.098498937136708	NA	-0.0670025491078123	0.157993172977693	0.111200373986752	0.183341712753477	NA	-0.0543801434203911	0.160497120125603	0.056159403032468	-0.0213239483827719	0.143909043599446	NA	-0.0338348636800649	NA	0.0966787506725587	0.0358822647367539	0.0362252035317051	NA	NA	NA	0.181496123415628	NA	-0.0528665601921589	0.0496686159844055	0.0402596738200453	0.0152558369276636	0.0588051828918702	NA	-0.105350303864236	NA	0.0586093690737654	0.198525927690014	0.232278232030554	0.0397992467342312	0.133028146031242	0.040313654926658	0.529696841399628	0.053198909793337	0.00867931518086317	0.00455840455840456	NA	0.109698781896924	0.230317271307983	NA	-0.0457332874670336	0.0453204907694072	-0.0313182150953049	-0.0956922724105387	0.265182362643663	0.0988683372584301	0.127986028419465	0.0355918957776543	-0.139839644359768	NA	NA	NA	-0.0860190697961596	-0.0823621144364178	-0.115070078413732	0.0424347948806153	0.166629091582652	0.0814313813694619	-0.119514170040486	NA	0.153540966544063	-0.103224224462615	0.205493371437644	0.118817002284495	-0.0051504326426927	NA	-0.0932546549884011	-0.202215695094952	0.137933370379191	0.0113367380240445	0.107699716863804	0.138852460462368	0.261670062536936	0.0178469300450725	-0.217226323727872	0.0640632305807585	NA	-0.0205620403942774	NA	0.0512439469715012	NA	NA	-0.07094528679668	-0.0316255193035379	-0.117387032185794	0.0808471152743599	0.0712635283533116	0.209822444497367	0.024835895671809	-0.0154992811339561	0.0060691699081792	0.18541875049615	NA	NA	-0.0495885263687121	0.0559201926384589	NA	-0.18922494773888	0.244357298474946	-0.187728647914406	NA	-0.00667142970548543	-0.0937724039630012	0.195152637753257	NA	NA	NA	-0.0299940903036878	NA	-0.0626046765984846	0.0923507360659064	0.0968600989653621	0.156398789835322	-0.0113085126088222	NA	0.165583692766355	-0.00490169617104602	-0.0280564155486756	-0.0187646088574881	0.0950741358171699	0.0869836733613823	-0.0375976643468904	NA	0.18390128161026	0.061912095472467	-0.0621343706173428	0.237361629312094	NA	0.178505287855133	0.301989009728948	-0.0798758081730218	0.177006518306828	-0.0361362934737548	0.00349501203990368	-0.106383001243682	0.140317006694716	NA	0.0628078995880853	-0.0284012973460435	NA	-0.105275515799663	NA	0.0829915411958756	0.0700787665493548	0.129602286258633	-0.0521750328561474	NA	0.107400174644757	0.144232577421432	-0.0434339745794854	0.19610489269932	-0.110209661912448	0.032700554805818	-0.135445652845034	0.100747091459166	0.232193908602577	-0.000100200224039233	NA	NA	0.241022465666429	NA	NA	NA	-0.218796028930701	0.0709773932064954	0.0453201379517169	0.0223912218958659	0.0830564596508869	0.119803127728824	0.166557469591525	-0.071910243179593	0.0595203443500657	0.259620191756415	-0.0110915297293006	0.137406260749914	NA	0.048591816393674	-0.0705892999734772	NA	0.190200135834811	-0.122241097968652	-0.21493547846489	NA	NA	-0.164444091626754	0.217178340521994	0.111074770889012	-0.129662618083671	0.147443218402971	0.161139248321911	0.0620197048680021	-0.0267082991541196	0.132920183818017	0.215851040371164	0.052348971977455	NA	-0.0946662785672074	0.290726010602172	-0.114464643257213	0.177549151914477	NA	-0.0558432783819781	0.0210307568821501	-0.0306707946336429	NA	0.0339862224691946	-0.00293473754774064	0.0715920016229614	0.0111310453106119	NA	0.137797182750743	NA	-0.111746535771304	NA	0.158365395640937	0.0324419394388435	-0.136515584532084	0.0179596584653595	0.0841904157074436	0.018921259911972	-0.123350356786889	0.26820107080169	NA	NA	0.0344551171795754	0.0841815952651866	-0.00352394309050656	0.0446631914124174	-0.176090956400554	0.134599948841435	NA	-0.00730791281874873	NA	0.0973558078202041	NA	NA	0.0525641907685251	0.071916593898018	0.187494024150371	-0.00883173242306369	-0.0359679994354917	0.0249452691557955	-0.211399539572914	-0.135771656390851	-0.10003193000097	0.000402212166918049	NA	-0.0776883384932921	NA	0.23282933326277	0.0226674781473543	0.202649308036305	0.0283499598669877	0.159261905391936	NA	NA	0.0765233344799908	-0.197309059476242	0.185873532498919	0.00549866370299807	0.149006553588597	-0.066895998165348	-0.0942231395482169	-0.0502825187654909	NA	0.00508375009922997	0.102423681123372	NA	0.128976387676078	0.0171716369858785	0.0425106506840253	0.122332830568125	-0.0268331966164784	0.0513861325006836	-0.0212061072742187	0.184561756326462	NA	0.0660760498531396	0.123782558457481	-0.0249279810889718	0.0865691125753045	NA	0.00888289098815415	0.13115433127817	0.107566704594568	NA	NA	0.00995933776119535	-0.045485962266148	NA	0.132996039621427	-0.00846797738438605	-0.0492727545359124	0.0739131892073069	0.0366835137113775	0.0429347375477406	0.0854983108853078	0.104970672029496	-0.220438375980172	0.143753450998033	-0.0652677445247105	-0.0730593703968317	-0.0769583586921048	NA	0.253400015876796	-0.0218274192268	-0.0812937824702531	-0.111502385929631	-0.182670300688877	NA	0.2743344535295	-0.016845986257751	0.256838929903945	NA	NA	NA	0.156384324310021	NA	0.00933485044940153	-0.0283993543436268	0.0194204969437168	0.243715170278638	0.0410852672152982	NA	0.212615702151306	0.278309650445873	-0.0193026558351636	0.0515018567030951	NA	0.162039286249813	0.150560009878895	0.0636087957450187	-0.0958909087701657	-0.0555836045619327	-0.0235389378423434	0.0631183791555309	-0.0275748194014448	0.0336852689793866	0.153880377162111	0.17393594594833	NA	0.117747611865259	-0.0492745186243638	0.0507944572340857	0.0277466416166107	0.122011766469971	-0.0285168426344897	-0.202482619537511	0.0105566581108377	-0.12008891005795	0.0833485926984379	0.173136813879848	0.147573055312993	0.0916613302991012	-0.0160087498787189	0.0476921312834626	NA	0.124350947756521	-0.0777892443527118	0.111112522381872	-0.194011978160585	0.182449789632452	-0.275145934217142	-0.0495849981918093	0.254627115803586	0.0580349818739912	NA	NA	0.106363243453027	0.229399239677877	0.0652628050770466	0.188085699416969	-0.0296684395755603	-0.100248560062802	-0.0792035210502963	0.184001834651989	0.11040088910058	NA	-0.130775593022642	-0.0841586621153185	NA	0.0476751960343292	-0.161965900170235	0.192381254796115	-0.16832085240754	0.15829236237905	-0.230044543233398	0.225124147724767	-0.126085399521932	-0.0967313205084103	0.062085328958394	-0.130253940532578	NA	0.154365854303935	0.0952431354908135	0.107699011228423	0.0581164878865771	0.203084685066109	0.213987810148801	0.181907861660184	0.166833020207633	0.126902525292618	0.128825381704639	0.173664629144505	0.121324477609307	0.161625431099115	0.133829747823556	NA	0.215051555484992	NA	-0.056624769565946	0.00183394635407019	-0.00202164536529862	0.105674543321602	-0.0938886683778325	-0.0461778377567851	NA	0.0791310100288428	NA	0.100862110026197	0.0174764714702795	0.160772317924021	0.0692662274086423	0.0498499642772089	0.179695341924444	0.0446018011343089	NA	-0.073869086996022	-0.0143286320376104	-0.0454810228184841	NA	0.11675019625484	-0.111772997098074	-0.0257789773579247	0.0556467589284927	0.174482813368262	0.258066735466116	0.0493658984061461	0.0692334153634463	0.123664717348928	0.140787325093923	0.0242399865929278	0.152584124968026	0.122758328702601	0.195547440748679	0.162420682173004	0.0172496096954301	0.202597443835834	NA	0.215829871309747	0.0249565593218844	0.231547193776296	0.201094440475245	NA	0.162374815873268	-0.026290210191139	0.118843110793575	NA	-0.134257715681864	0.324445855715206	-0.0423106030536371	0.117365510306687	-0.0571155389731241	NA	0.137416845280622	0.294563255801646	-0.0945766628738765	-0.0487121272260591	0.0256621947024424	0.036985172836566	-0.10922494773888	-0.136542210226421	-0.0898344402988366	-0.184941740978893	NA	-0.149348433930477	NA	NA	-0.0955931306395703	NA	-0.0678613073659513	-0.220207633210729	-0.100430613990986	0.190601289548658	0.0179368985560936	-0.0164981080151359	0.259382745450857	0.09148280454782	-0.0764707646441393	0.0292037786774629	NA	0.132041667769222	0.108168611574184	0.214522681767264	-0.0426718883684828	0.326236405493371	NA	0.157590255175395	0.261254443297787	0.12971201256031	0.0459086378591023	NA	0.131745653727078	NA	NA	NA	-0.0997944836954125	NA	NA	NA	-0.0580660298307357	0.0118730209132686	NA	0.065076164518889	NA	0.0823345946565761	0.276077020101788	0.125822903160364	NA	0.0933015797412082	0.0206112566484083	-0.0611207253931712	0.0053402485600628	0.10677145352068	NA	0.00323886639676113	0.0428020780961957	0.115199915323754	NA	NA	NA	-0.00298766020128249	-0.0123863706526245	NA	-0.116878269076411	0.182676651407302	-0.150192373845625	-0.00662485777036861	NA	0.0082404099741561	-0.0345584958110394	0.0914531678618366	0.0235336455769892	0.265404990606229	-0.153341977366745	0.0834272710433701	-0.013679447487497	NA	0.00397484409868311	-0.00233777001578859	-0.0151002443262505	NA	0.200325650728127	-0.104012066365008	0.0190585059934905	-0.08265565875473	0.157198627539185	0.0577001578859164	-0.00105845307083697	-0.0341464017005813	NA	-0.0460578797420903	0.12551383486368	0.077435368209362	-0.0896223968669789	0.214754130172087	0.0260121898511991	-0.0556943893166803	-0.11948171081298	0.246388469917882	0.299648769989327	0.0627144029001614	0.0874917308353841	-0.0604662485777037	0.0387280922265442	-0.185143552697732	0.107175782593739	-0.0121143482134194	0.255822462138252	-0.0161890397184515	0.0190281636721265	-0.038636712444762	0.15889956162402	0.114614590775581	NA	0.0100134961598879	0.22458468947633	0.114133700263731	0.0307081933088125	0.0514782179178464	NA	-0.0288234412073421	-0.0537859984299613	0.0913938944898697	-0.126064936095896	0.0546355834281531	-0.0554767008017782	0.0285620032988454	NA	0.0509034779003819	0.00205763276970707	0.0354530651436468	NA	0.119016344279502	0.118197454420365	0.209641801839944	0.158043978725093	-0.0115777125065051	0.144030060067212	-0.0825875649405061	0.202494068252582	0.157190512732308	-0.0990874370440934	0.0203928624981257	-0.0280839353285174	-0.0771301809072707	NA	-0.000335529653050521	0.037974120822418	NA	0.0175495047321673	0.24177079198751	NA	0.165869475095481	NA	0.0271937762959435	-0.0115893554902843	-0.0252074126996728	0.0175502103675478	-0.0528393885669428	0.273834510862375	0.0250331207606749	-0.198708687253579	0.0855117179575384	0.157264251629577	-0.0485664135199739	-0.0609481975426248	NA	0.0849853139636421	-0.00248736471646688	NA	-0.130863962319071	0.0812884902048989	0.271503444382701	0.0527801151949759	0.0573385248108921	0.163002125726584	-0.0058356045972145	NA	0.145482963315781	0.215540560803719	-0.0350189198486412	0.0780418618189516	-0.0618859869633863	0.122675063727695	-0.0276944245984494	-0.0445894525151491	0.0436304940329708	0.135055083661895	-0.190934702265972	-0.191208841611318	-0.0320538428068274	0.127259929612871	0.0867723355649052	0.113205436920607	-0.228318206274863	0.0379755320931792	0.0458638300124368	0.0353480987536715	0.165209000379279	0.177670521199933	NA	0.0381177176223616	0.149960572623111	0.0843968140562568	0.263224577280305	0.0571060128954866	NA	NA	0.131818686988966	0.226301147539538	-0.0193146516366331	NA	0.00243867587520838	NA	-0.0709244705529535	0.0335430834502042	NA	-0.0112753487404717	0.0721974367794801	-0.0697361805720939	0.0635149462394044	0.0360731391071948	0.0635322343062281	-0.0903093408756357	-0.0508798391151332	-0.0775704973847389	NA	NA	-0.0935739549981036	NA	0.0871988921524525	0.0137683575454473	NA	-0.0220357600165614	0.196265777566087	-0.050444462085329	-0.0614601360112196	0.0254981344764626	0.00171257721967111	NA	-0.169204307903998	0.0678140297954539	0.21269649740238	0.0855452356381149	-0.0192190380425675	-0.0909567533716141	0.0303652545138613	0.0516574493045081	-0.105283974138463	0.0337752374904078	-0.157552856500225	NA	-0.0740091556190627	0.160079031162622	0.0123433268944105	0.237211681793725	0.0937634180977834	0.0421183174124351	-0.0565178658057915	0.175224788970919	NA	NA	NA	NA	0.0685247870767105	NA	0.121221454843746	-0.128515960590264	-0.08590581531758	0.157153114057139	-0.245306378061796	-0.0363610383424625	0.0916701507413582	0.00379878807123389	-0.125417868451924	-0.110519788662204	0.122404452559251	-0.115128998968008	0.210804688947104	0.190285517715858	NA	-0.0473463699469891	0.155173806814674	-0.109875543559754	-0.0353569191959285	-0.00753971404126203	-0.022310426644792	0.31137501874344	0.0231346087692837	NA	0.0903082744568813	0.158544627027599	-0.0660972189145564	0.207485027299269	0.150763585686186	-0.0365582634313284	-0.0398013636403729	-0.106256339692872	-0.165127499492825	-0.111654803171831	0.0518349166027185	0.00569200779727095	-0.0104899755673749	0.16085981671121	NA	0.1550930115636	0.0784673599534281	NA	0.136024273857091	-0.00703977199507575	0.21875437714447	NA	0.0488409056830109	0.0777984176126591	-0.214420364637083	NA	0.109110634807229	0.050125867711007	-0.0833090771171267	0.096789182609616	NA	-0.0717617069319856	0.0448642974958764	0.0268850608169494	-0.0752514267065351	0.0967408465860478	-0.0713065721115257	NA	NA	-0.0169034955412664	-0.0545149197780777	0.122495126705653	-0.218929727536539	-0.103440501706756	-0.124593333509742	0.164530531960873	0.0127275453591243	0.0552579538338052	0.0653368967920051	0.0364922865232463	-0.00881091617933723	-0.0679484533354502	-0.0209997089254055	NA	-0.112000211690614	-0.0441385515069726	NA	-0.0859859049332733	0.205679659178111	0.112205198768666	0.13893184444268	-0.0304901519762201	0.0123606149612342	-0.0768821500710046	NA	-0.0775772009208542	0.11542148483325	-0.0437261076270364	0.0267142970548543	-0.106214354387729	NA	-0.027008547008547	0.251922768207598	NA	-0.118865338308063	0.127773984987607	NA	-0.0375772009208542	NA	0.0872031259647359	0.0553105236696568	-0.037182397925432	-0.177128946045355	-0.0367784216700625	0.152552018558211	NA	-0.0509264110502501	-0.0987776631120284	NA	0.0119322942852355	NA	0.110193785116386	0.00561509354079014	-0.0419457895618886	0.145591278346696	0.17592160390922	0.0860635248251347	0.165840544044878	-0.0677667522249566	-0.117200391627636	0.172133753186385	-0.150066417930195	NA	-0.0365579106136382	0.0908883067396999	-0.0938184576574669	0.108227179310771	0.171377312058427	-0.0775877854515625	NA	-0.0195538620306422	-0.070538135182098	NA	0.08008855724026	-0.0887576407081051	0.142005944978081	-0.159628130154446	-0.026326903230928	-0.0447023541760384	0.165672955641996	-0.0142016176691099	NA	0.055291824332072	0.0343302197172166	0.0974704735695448	0.0969303438844737	0.0452336976175985	NA	NA	0.0783481075741138	0.0793663394282589	0.0156460532931121	-0.0110975276300354	0.177503991250121	0.0749416527744701	0.282912510033253	0.215186684660369	0.0382345002778439	-0.0712748185194006	NA	0.113318338581496	0.0615853862912686	-0.110546602806665	0.20388240586383	-0.123367997671403	-0.155780653241954	0.115230610462809	-0.037727501256913	0.00298272075361859	NA	0.117767722473605	0.20137810589823	-0.0590151094175862	0.0613119525813024	-0.0650299454014624	NA	0.0568925581928678	0.152835683981195	0.087618039568504	-0.0835369973450469	-0.0580240445255925	0.0782145729772147	0.110747708890124	0.0133079304596332	-0.163601915800058	0.015066726645674	0.0844677304120029	-0.00929498205040001	NA	-0.021459430375839	NA	-0.0599952369611812	NA	-0.169441754209556	0.0137334285941097	0.0337396029036896	0.0340656064495074	-0.00787630211778819	0.071176735201503	NA	0.0300939377100368	0.0148836142644192	-0.123482310603054	-0.182161184761804	-0.164128319793954	NA	NA	0.191386308909529	0.0469900240798074	-0.0868989971157154	NA	0.163445264745574	-0.103388990323975	-0.111075829342083	0.164333306872007	0.0376460003704586	0.207795859684405	0.188662203522885	0.167888650736948	NA	NA	-0.0645645788679844	0.0725350833090771	-0.0949570003439972	0.0986143085214293	-0.11075547087931	-0.0112958111719722	-0.0243091388602224	0.281083503126847	0.0569715943806371	0.054135821944892	-0.056066964797615	0.0357665531534173	-0.12518465595865	-0.0125888880068447	0.149722067864483	0.0364753512741129	-0.0306520952960581	-0.00575974879380452	0.128470447108218	-0.0777225618092491	0.171690614167394	0.0418992176267718	0.100995475113122	0.0107799917087843	0.0772416712973989	0.0114376438834643	0.149002672594004	0.0539419438490646	0.101102731690967	0.141244564402459	NA	-0.188272692792817	0.10697432369259	-0.129947341959726	0.120888758424736	NA	0.00183994425480494	0.340239033985164	0.0543536820936202	0.0214255598775723	NA	NA	-0.208681079269315	0.174217494465172	-0.0936466354423011	0.012331331092941	0.0795868504846833	-0.110099582793081	-0.108195072900955	-0.101402273910014	-0.0226494844451501	0.108916585077576	-0.035704091803163	NA	0.198695985816729	0.0657094722729398	0.122779144946328	0.119421026170252	-0.00826475439478535	0.11523202173357	-0.100691699081792	-0.062167535480229	-0.154319282368818	NA	-0.0994275532975223	-0.180213983929154	-0.0373648046713062	-0.108146736877387	0.0730493215359323	NA	0.279526871477336	-0.106293032732661	-0.0774493113395001	-0.109130745415575	-0.0633731135279123	NA	-0.202398101840826	-0.0506557998818061	-0.0717454773182327	0.136522805253455	NA	0.14032265177776	NA	0.0825544000776199	0.0894325809496088	-0.0575932541257619	NA	-0.0147763576865744	0.2408093637815	0.0100824711351027	-0.0306969031427236	-0.144011007911937	-0.00612914891552662	0.138267488731885	NA	0.0497088372010973	0.105625854480344	0.265526712709375	0.251239360341528	0.168438693516093	0.149164263096152	0.0690305451915359	-0.20423698764256	-0.0999638361867464	-0.0337473648928757	0.0344858153604312	NA	-0.0863295493636051	-0.0334321252354729	0.0172439646123857	0.1188873999001	0.0791423001949318	0.0065511188731003	NA	-0.0797103366762809	0.118021045575225	0.0759732917008459	NA	NA	0.210668501318656	-0.073808402353294	-0.0184982315013275	NA	0.00204563696823759	0.220646538417436	0.123998835701622	0.0425752163213464	0.0516899085320138	NA	-0.0407116332812927	0.133748599754792	NA	0.0889495735316169	0.148865073694795	0.0888476092191263	0.0264207527365422	-0.0111303396752313	0.159175112240128	-0.0868739470597056	NA	0.0287133620879751	-0.0241355525566052	NA	0.123046227937869	0.0600534518800773	0.168128566766338	0.00466918931315216	-0.0320735977701922	0.157427253402486	0.240742328420347	NA	0.00541257618656999	0.144251276759017	-0.090658269605638	NA	0.03629470861669	NA	-0.0816568318735501	-0.100934437652704	-0.206442803842185	0.103605620385806	0.0338376862215872	NA	0.329822797315057	0.0862201758796186	0.0849701428029601	NA	-0.0504995016450125	NA	NA	0.0180201635309994	0.00403694001217221	NA	0.0276489111164034	-0.0724482901572685	0.00905118502641722	0.0866689599816535	-0.2003157718328	NA	NA	0.0219935963589214	NA	NA	NA	0.0117262487541125	-0.170982509063004	NA	-0.0364841717163699	0.239461953022325	NA	0.162594635635878	NA	-0.147384297848694	NA	-0.131550545544354	-0.474642110555423	-0.145862595150521	0.028926466524346	NA	0.0708680197225089	-0.0210279343406278	-0.0992049253349563	NA	0.113042435147698	-0.025195064080513	-0.0867190600936731	0.0784327838197807	NA	-0.128889594524269	-0.220640893334392	NA	0.0673603062457552	-0.217347340195637	-0.0860896333342154	0.0224303846594868	NA	-0.0389849435050673	-0.0365145140377338	-0.1083531352262	0.187489437520397	-0.0907531775643231	NA	-0.0385155229653908	0.12178314060667	0.20338881391513	0.0735374383671597	-0.0355019272666331	-0.0609379658296067	0.161385867887416	-0.292934649343318	0.066798620482831	0.0929766346484613	0.224469318091609	0.146841664241045	0.0322055515863565	0.218296419782488	NA	0.0792858969948753	0.184972788935637	0.0173482237700532	0.0596928722006121	0.0200280490063772	-0.149647270514144	0.0416649466804266	0.0406915226729468	0.0843886992493804	0.0736065906344544	0.0304513420302894	-0.118602841946495	-0.0968202305663606	NA	-0.046858070263643	0.176984643610031	-0.0265269508613162	-0.129713071013381	-0.0539560565566757	0.0855300644774329	0.0180723805491607	0.0369837615658049	0.207282509945049	0.159653533028146	0.141210693904192	-0.268723946618683	-0.207984969966394	0.0122089033544142	0.0121887927460683	NA	-0.222379578912087	-0.141694406957565	NA	0.0135545500251383	NA	-0.0643564164307198	0.0904755100420735	0.205401991655862	-0.157062439910737	-0.213311105818846	0.0641987069231651	0.0615239960131601	0.00423134255951593	-0.0338853166097748	0.158845227699717	0.0146583414621067	-0.21818563502774	0.0521055277711625	-0.0534204793028322	-0.172529614634878	0.146244696709093	-0.1354795233433	0.0384479549804627	NA	-0.0104550466160373	-0.124541469309271	-0.0342152011501857	-0.0540015700387217	-0.150868372540199	-0.0654452118229208	NA	-0.0956337046739524	NA	-0.0770832561544636	-0.112774646520777	-0.11724343538585	-0.110315860037222	0.0427664435094776	0.157781496280552	0.0197292124227109	0.138940853548981	0.0820121192876611	0.0343295140818361	-0.234830515202032	-0.167164316018805	NA	-0.152367847723885	NA	-0.24399566034241	0.123563458671818	0.0985882000123486	-0.180276079842643	0.0644857809935429	0.111746535771304	-0.0621244917220149	-0.16336341104143	0.189657149409471	0.0331045310611874	0.161119681151569	-0.08655076605541	-9.45551409947695e-05	-0.0292104822135782	-0.065420161766911	NA	-0.157313998923906	-0.0274072309985623	-0.143536833596786	0.134692387076288	NA	NA	NA	0.00617289830912122	0.156829580235153	NA	NA	0.157872509327618	0.0310380778492234	-0.241608143032292	-0.144574104945622	NA	NA	NA	-0.124199941785081	NA	-0.17133074012331	0.0654162807723179	0.0330103287378829	0.0740031642457347	0.0852449877836875	-0.0900420814516759	0.150837324583455	-0.118402794316107	NA	0.0102684060578797	NA	-0.0563827366304147	-0.276347631270232	-0.0702961022465667	0.0953966111860849	0.0139846347895884	0.153842272851561	0.126175368032953	0.027831496725984	0.13090100817655	NA	0.218721212281584	NA	-0.106807793742778	0.103210464572694	0.198123715523096	-0.186460268317853	NA	0.119970363314017	NA	0.0974281354467113	-0.078987060411209	-0.185819198574617	-0.212385312199554	-0.153305284326956	0.183107794624822	0.0407197480881691	-0.00739541160593792	0.0810422234570841	8.60875164280737e-05	-0.0872959170172792	0.0629342083212052	-0.0260883984722994	-0.0133827278099724	-0.0226381942790612	NA	NA	-0.0644301553279882	0.200102317130181	-0.1385645612271	0.00607975443888757	NA	-0.00608539952193203	0.0298889506319847	-0.191975161634604	-0.106463796494756	NA	NA	NA	-0.116324345302673	-0.0286046942393692	0.209657325818317	-0.0548836142644192	NA	-0.0242032935531388	-0.0218637594488988	-0.0460875164280737	0.285558642710345	-0.00959417145175659	0.0365773155866035	-0.0398789835322343	-0.207773279352227	0.0468372540199166	0.0515731258765314	NA	0.107915994107945	NA	-0.00895662988542246	-0.0242953789703016	-0.0413943355119826	0.140306774981698	NA	-0.0049994266712533	-0.110828151323507	0.0326377532569483	-0.0106279310339968	0.113241424325016	0.184904695121413	-0.068709481093382	0.0696589134979228	0.287351309394653	0.0678867102396514	0.0618619953604474	0.141844001658243	0.208555828989266	0.154606828786395	NA	-0.155531563952617	-0.155288472564014	-0.0047743289848553	0.112318453247246	0.0612300988771577	0.0754578250553483	-0.0586972206786448	-0.0422283965318021	-0.189234826634207	-0.0536166459386274	NA	-0.176004868884126	-0.190998562267912	0.000600495708854842	-0.186789447222884	0.108860487064821	-0.0554026090868196	NA	-0.14486200418089	-0.0178366983320544	NA	0.071505561288843	NA	NA	0.0357284362237923	0.0145099803304138	NA	-0.0709646917696453	-0.141546929163028	0.218390622105792	0.0976666402053399	0.0629197427959038	-0.0753061134485283	NA	-0.0137803545624051	-0.0298406146084165	-0.0167708360897215	0.0128517371861025	0.0223323013415893	-0.0332167270866961	NA	-0.21960219805421	-0.140773199968246	0.135227258694751	0.00370176320640717	0.0648521252855618	0.0467299974420717	NA	-0.130149506496256	-0.186722764679421	-0.109168496908435	-0.124260273610119	-0.0567807149850494	0.0887541125312023	-0.00727263104972083	-0.0647558060561157	0.118436311996684	-0.05809672496979	0.144402988365837	-0.0406738817884329	-0.0738232206962857	-0.0222857294064724	-0.0753166979792367	0.0186869889656267	0.0290757058558916	NA	0.0555589073236132	-0.0426895292529967	-0.0426214354387729	NA	-0.125723761389396	-0.158265901052279	-0.0743503303255625	0.00111172864012849	0.0151764529473508	0.157928607340372	NA	NA	0.142736630414649	NA	-0.0698307357130886	NA	-0.0760830180025227	0.201864288675434	-0.00938953719139478	NA	0.0108713714905665	0.16808093637815	-0.0227817910790047	-0.0258417789067944	NA	0.0414109179434257	0.0239083590523049	0.00405158230368628	0.12660392110721	0.030808746350542	0.241920033870498	NA	0.0454542086740229	-0.0988510491916065	0.140402388575763	-0.116140880103728	0.0662679826766514	-0.0971218896915491	-0.00526227585051115	NA	NA	-0.0967821262558105	0.0252483395517451	NA	NA	-0.0116807352720665	0.18662171533288	-0.203044816667108	-0.0993873320808305	NA	NA	-0.0385880236035035	0.157894384024415	-0.0189223183650428	-0.0769019078616602	0.0145452620994417	-0.0666843075511806	-0.0237855574078484	0.167487497023101	-0.0113713141576919	-0.12287052472811	0.152902556420185	-0.00377550210367548	NA	-0.112497684633908	0.091069302214813	-0.0636627768516313	-0.0418949838144885	-0.0303514946239404	NA	0.0609252643927566	NA	-0.0594977640178879	0.0217138119305302	NA	NA	0.015443535938892	0.113125700122604	0.0107814029795454	0.0378591022553871	NA	0.0095267832729133	NA	NA	-0.0579150238592963	0.00121122313072777	0.0497899852698614	-0.159901916682102	0.0916486288622512	NA	0.00106162843004948	-0.287290624751925	NA	-0.0111059952546021	-0.0511560953666217	-0.102880580032283	NA	-0.040517230733949	-0.0286149259523873	-0.0419616663579512	-0.102389810625105	-0.161684704471082	-0.00113395605655668	-0.045330369664735	-0.153210729185961	-0.00515290236652466	0.149154384200824	0.0403761036578374	-0.0662538699690403	-0.261323595565082	-0.191440290016141	0.199716687394706	0.0145537297240084	-0.0878540746033006	0.12374374851155	0.0638787012780821	0.0164723523237455	-0.0879119367045064	-0.0189787691954875	-0.0290435994460762	-0.108129448810563	0.0795875561200639	-0.0031319626366066	-0.0828052534554083	0.0153136990288693	0.0408926287564058	0.00526086457975003	0.0429643742337241	NA	-0.0543759096081078	-0.104127437749729	NA	0.0490670618224798	-0.00123274500983479	-0.0815407548534484	-0.0630573416951126	0.0648281336826229	-0.12422358057033	-0.00815326400465719	-0.0189695959355402	-0.0733910190256939	0.177749905180246	0.0455152461344412	-0.0686045238817467	0.0151129457631006	0.0331944995722086	-0.0914312931650393	NA	0.0398278249671439	-0.107193776295943	NA	0.0463514240604024	NA	-0.140060508233883	NA	-0.117933899605726	0.039382921859702	-0.0944182477309412	NA	-0.175470350083353	0.111354908135094	NA	NA	NA	-0.0140855406490081	-0.0623876937189631	0.00925158547449569	NA	-0.156393497569968	0.0400095260776375	0.0816988171786933	-0.131943584451324	-0.0678750672558722	NA	NA	NA	NA	0.0160348583877996	-0.325737521279317	-0.0161290607111041	-0.161271554955765	-0.141406154904607	NA	NA	NA	-0.328200894392845	0.115720674234606	-0.0889160558510404	0.169261817187514	NA	0.0700413678741852	-0.0973251126811498	NA	-0.26202958376333	NA	-0.0379988180607376	-0.13643989309624	-0.139623014297937	-0.108233882846886	NA	-0.0395381616434248	0.011342383107089	0.0660425321725631	0.0217688514902137	NA	-0.103479664470377	-0.048357898265019	0.0279008229472626	-0.0624399107371244	NA	NA	0.149873426653612	-0.10534289469274	-0.0623506478614838	0.0821084385171072	-0.112410891482099	-0.067287978619248	-0.0354793469344553	-0.185297734028384	0.174282060102494	-0.0464286911345735	NA	-0.0383459906679721	-0.00451394952942941	0.0130260291251003	0.109264463320191	NA	-0.0642064689123513	-0.0122918155116298	-0.0319130657211153	-0.0130856553147575	0.0781028992793699	0.135197622008768	0.0957123830188846	0.047712947527189	0.0166699302303017	-0.0438365395640937	NA	-0.0129424113325042	-0.0426584812962522	-0.0428288922406569	0.093748952572482	0.0964815255836928	-0.154719730447285	NA	-0.0140918913674332	NA	-0.0584767096222205	-0.0512757005636263	-0.0667095399001123	-0.0315161458195514	0.151179338272256	0.071112169564182	0.0182233865206001	NA	-0.11061610789165	-0.234415601598264	-0.0998992705494254	-0.0822717931077064	-0.0158700925264393	0.0271436761839239	0.158818766372946	-0.120611080239563	0.0470408298272075	NA	-0.000925793619292071	0.0111067008899826	NA	-0.0976228908117453	NA	NA	-0.218308062766267	-0.210038721741508	NA	NA	NA	NA	NA	NA	NA	NA	NA	-0.0861108023956321	-0.00590934349448281	0.15473878260256	0.0465010187610807	-0.136927134326515	0.00465366533477989	-0.122008425463596	0.0453864676774893	-0.096837165815494	0.102286435041853	-0.0710278461362053	-0.0524004833602357	0.0734273592477927	-0.190543427447452	-0.17855221260794	-0.23477759254849	NA	-0.14987095692978	-0.0669034073368439	-0.0819881276847221	0.0628844610268759	0.0112767590166971	0.142014765420338	0.115518696296182	NA	-0.0971405890291339	-0.0614393197674931	0.00735025094158221	-0.173823397105131	0.0050833972815397	NA	-0.0176708740176232	0.0573780353346917	-0.175598422904924	-0.176201035519921	0.076069610930292	-0.00591922238981062	0.0550706076402671	NA	0.0934829280340116	0.0881433851093294	0.205632734425304	0.230048424227991	-0.0454919601668828	-0.023862118846639	0.0931258765314493	-0.100225274095243	0.0594240251206195	-0.0382708404999427	0.0610836795356919	-0.282278143826131	-0.157977648999321	-0.0436174397784305	NA	-0.0280567683663659	-0.021504943857885	0.0129215962285197	-0.240382807193953	0.0202115142053223	0.0472532260767555	0.0669506849073413	-0.0291430940347349	-0.0282370582060985	-0.145383468727122	-0.0239778430490505	NA	-0.0753445705767687	-0.122918155116298	-0.0693854797879566	-0.0986806382472017	-0.0396313055136585	0.157438190750884	-0.0071808984502483	-0.140556922724105	-0.00590687377065086	NA	NA	0.133580305716529	-0.0927289566298854	NA	NA	-0.116469000555688	-0.189569297804592	-0.0119224153899077	-0.109460982773676	-0.0537877625184127	0.0697068967038007	-0.0454637347516604	-0.171215383840543	0.0577213269473331	0.109228828733473	-0.0233808755170984	-0.227058999938257	-0.0772399072089475	-0.154723258624187	NA	-0.0562447849135156	-0.131112345973027	NA	-0.165787621391337	0.0120917678812416	NA	-0.191415239960132	NA	0.169112928122216	NA	0.114433242482778	-0.0478830056539035	-0.138743439796071	NA	-0.135957238495938	-0.154454058726505	NA	NA	0.0722147248463038	-0.109289513376201	0.0589875896377444	-0.0568593933299816	-0.210435641643072	NA	0.115607419756027	-0.0633519444664956	NA	-0.00392192144514126	-0.0199042099970893	0.0394725375530329	-0.0434011625342895	0.0217328660027402	-0.0209330263819428	0.0185977260899861	0.0245395288119746	-0.166848191368315	-0.0788081818422376	NA	NA	-0.0219816005574519	-0.0644181595265187	-0.0516683866529068	-0.0958436396535016	NA	-0.173774708263872	-0.102165771391778	0.0629888950631985	NA	-0.191040547573055	-0.0461021624286351	NA	0.018254787295035	0.0199673643636492	NA	-0.0237312234835455	-0.0884143490954636	NA	0.015726848544186	-0.0135644289204661	0.0263106736171752	-0.0164384818254787	-0.159905092041315	-0.0575562082682826	-0.0850957459006995	-0.00187522602383284	-0.208592874846745	NA	NA	NA	0.1968387534951	-0.0801679412205728	0.226059820239387	-0.149812742010884	NA	0.0133015797412082	-0.0608899826237288	0.00899155883676007	-0.186690305451915	-0.0379875278946486	-0.0408449983682182	0.167060940435553	-0.053475871680206	-0.00163601562982368	-0.0469967276159227	NA	-0.049169731770351	0.0564504776269482	0.135147874714438	NA	-0.075470173674508	-0.0516440422322775	NA	0.0154555590053587	NA	-0.0667132386017835	NA	-0.0917784657722738	-0.118897444717878	NA	0.187659142829421	0.0247616297320906	0.24312420064742	0.286582166829845	0.136734495867623	-0.0163333421537756	-0.186091573831512	0.0370832561544636	-0.0338563855591719	NA	0.0925948859075794	0.237149233062546	-0.0757506637382798	0.0857883270267171	NA	NA	NA	NA	0.180043572984749	0.137044975435068	-0.0317518280366578	0.0342635371737539	-0.0330890100014123	-0.0188651618992176	0.132940294426363	-0.127058117894031	-0.0163425154137228	NA	NA	0.127414463761213	-0.275519215333457	-0.0507080168999674	0.0727294858564208	-0.260680761733393	-0.0670769936404611	-0.0511666798973301	0.0664465084279326	-0.141595618004287	-0.097631358436312	-0.0286470323622026	-0.137849399768904	NA	0.0443364822312191	0.00044031647746818	-0.0721325183244688	0.04799979254318	NA	-0.082689882070687	-0.00178031806514779	-0.112812045195946	NA	-0.0330254998985649	-0.175382145660783	-0.0887244758452189	0.0651248533601475	0.0219219743677948	0.081536521041165	0.104965379764141	NA	-0.0426673017385092	0.0210296984290792	-0.0904878586612333	-0.0584329602286259	-0.111247298739559	NA	0.145639614370265	0.0910033333336277	-0.0605586868125568	NA	0.0708200365166309	NA	0.116960828415937	0.0809430816861157	0.176062025349951	0.0646901819657238	-0.0266963033526501	-0.0669295158459245	0.235030915650111	-0.0945350303864236	0.0731225247633916	0.00703518474416307	0.155468409586057	0.0224554347154966	-0.0419426142026761	0.0298169758231678	0.0414144461203285	0.227281980718513	NA	0.0215261129193018	-0.00476445008952749	-0.0749257759784076	-0.0501420973247599	-0.000995651521967311	-0.0639273901193406	0.0734894551612818	0.0746128266871301	0.100647949688197	-0.0890286046942394	-0.0923055754015506	NA	-0.0228569412470341	0.164963439266845	NA	-0.0168780926675664	NA	0.170407063410159	-0.208971448228414	-0.160216820602509	NA	-0.00382348530955342	NA	0.110985155195682	-0.142193996807	-0.044304728639094	0.0708136857982059	0.241465978801477	NA	0.00570188669259877	NA	-0.00988418759316592	0.177529939009283	NA	0.201308247995554	0.06852989688903	-0.123849946636324	0.0446730703077452	-0.0525010364019652	-0.152527511182338	0.0241030933290995	0.0383209406119623	-0.0668252641127312	-0.209266756635178	NA	-0.0846861245622856	-0.0510834149224242	0.0965679659178111	0.0880964603565223	0.0150794280825241	-0.143893519621074	0.078390092879257	-0.0784423098974183	NA	0.0950101077866963	0.0560687288860664	-0.0124560532451337	-0.0688728356839812	0.118846286152788	-0.0425498134476463	-0.175003572279114	0.0466777804239105	0.0699831529552892	0.118248260167765	0.0267082991541196	-0.0136057085902287	NA	0.060083441383751	-0.0820886807264516	-0.0316735025094158	-0.0338175756132413	0.13301297487056	0.0843728224533178	NA	0.0600187046315002	0.0251784816490699	0.145482623330302	0.0639407971915712	-0.151612465048998	-0.112641281433851	-0.380077796300707	-0.0135093893607825	-0.0115646582519648	0.150196254840218	-0.0892833390666208	NA	-0.121430675734081	-0.145404990606229	0.10959223095446	0.185511541548693	0.0546387587873656	-0.205302144249513	0.223552344914574	-0.0917177811295458	0.0621262558104663	0.0202482072451113	0.00638917555326224	-0.0893069778518695	-0.12305998782779	0.0916941423442972	-0.096153052314043	-0.0582202111613876	NA	-0.0234867208241821	0.137835992696674	NA	-0.133302638194279	NA	-0.278701278082083	0.162691646159138	0.194520741269967	0.0556188863309606	-0.169900770024609	0.0337120831238478	-0.0873685974614767	-0.026692422358057	-0.168562179707691	-0.0790177555502633	-0.191941291136338	-0.069317738791423	-0.0542746509309977	-0.0640131248180784	0.137083432563309	NA	-0.0686869007612042	-0.0349437696806118	0.0728367424342657	-0.122988013018973	-0.19983558695633	0.065454385082868	-0.079294364619442	-0.161204872412303	0.0521891455637586	-0.0396390675028446	NA	0.00669154031383134	-0.104197648470094	-0.123381757561324	-0.0380556217088725	-0.115868162249228	-0.0485618268900003	NA	0.135384615384615	-0.180614432007621	NA	NA	0.0195760895451298	0.087831847088813	0.145335838338934	-0.234048671200374	0.0192483219108606	0.100157180281019	-0.202186411226659	0.0867229410882662	NA	0.198199235990866	0.0232263413687562	0.03532022927154	NA	-0.0464420982068041	0.166647438102546	0.0593030086528538	0.112383018884567	0.0188242350471453	NA	0.0959491236890618	0.0751663976431778	0.135966411755885	NA	0.148801213692855	0.063214698384977	-0.08679103490249	0.110982332654159	0.00898873629523784	0.0126358127596518	-0.144150370899597	0.186345955386203	0.140681820186464	-0.0484175244546762	0.201071507325377	-0.288870895186685	NA	-0.060005115856509	0.00944387111569774	NA	0.154122057279952	-0.163705644201	0.0525768922053752	0.0351882723399751	0.0122318365042823	NA	0.242365642613321	0.148215183509301	-0.186209767757755	-0.153876143349828	0.156961181233627	NA	0.174849038130772	-0.0783329364134318	0.00733119878630714	-0.133236661286197	0.00352958817355102	0.0188207068702425	-0.0669256348513314	-0.103723108676669	NA	-0.131063657131769	-0.0809279105254337	0.0317680576504106	-0.07079357518986	0.0308574351918005	0.129398710451342	0.0312395367503727	0.052729662265266	0.139866105686539	-0.00493239131010029	NA	0.0192243303079216	0.288722358939077	-0.0419560212749067	0.0472292344738165	0.205625325253808	0.0850826916461591	-0.0797712047640275	-0.0940065094863856	0.0762760160069875	-0.053813518209803	-0.0314152399601316	0.0705649493265592	NA	-0.091636985878472	-0.0249089289336967	0.0605482840313202	NA	-0.0843745865417692	0.00200188757464299	0.170041897100721	0.0912196025508719	0.00598978592786642	0.0929805156430543	-0.214829985975497	0.0181669356901555	NA	-0.0168244643786439	0.329179963483369	0.374486341545165	0.223512829333263	0.045129263581276	0.0770246884178773	0.312633166626975	0.0998495320622667	0.0026366065994549	0.206999550157445	0.00745891944809785	NA	-0.0742596561791608	0.0184611856438482	-0.182243038465949	0.069625042999656	0.0477394088539599	0.00410468100870578	NA	0.013469520961781	-0.103488837730324	-0.0481832535083309	0.0159512405952034	-0.22885872297637	0.127191130163266	0.194190503911866	NA	NA	0.100814126820319	0.408167023894578	NA	0.215177864218112	-0.0246997080433613	-0.0043343653250774	0.186149435932718	-0.17493477282951	0.323321778553977	0.0145681952493098	0.00312949291277465	-0.094010743298669	-0.214708616690041	NA	-0.19494165277447	NA	NA	-0.0392954230725129	NA	NA	NA	0.0636881797253314	-0.0306171663447205	-0.0167270866961269	0.157514399371984	0.189412646750108	NA	0.0201875226023833	-0.050868196131354	NA	-0.137588326813997	-0.0956852160567331	0.102215871503797	0.170623693471991	-0.0336125885351892	-0.188849902534113	-0.0959942843534175	0.0203671068067353	-0.00834237428664673	0.0686907817557972	0.123903222107556	0.196784772388488	0.0331966164783502	-0.147862365819022	-0.122334947474266	0.00133259241618375	-0.0843992837800887	0.0665976966824288	0.0497003695765306	0.0703327952863557	-0.0520257909731594	0.11545765883038	NA	NA	-0.0134199512599959	NA	NA	-0.0338574440122428	-0.110850026020305	NA	-0.0147093223254214	-0.0525737168461627
b0013	0.086358480414208	NA	NA	0.287078228502377	-0.0224903636668343	0.239337408377656	0.0485300732978752	NA	0.09597435861928	-0.0122911098762492	1	NA	-0.0121217573849153	NA	0.0316558616249019	0.0226265512952819	NA	NA	-0.0934070722306016	-0.0844469141682764	-0.037407498911337	0.0467074171098939	-0.0865916929074824	-0.123734928069293	0.103464846127385	-0.084934508216242	-0.0273705379587733	-0.057418962186764	NA	-0.0293004507245993	0.012048018487647	0.0975745547881771	0.0931583357589549	-0.0136297001931677	0.0252257592195673	-0.0511508031012675	0.111999153237543	0.0418995704444621	NA	-0.0189815917370097	0.0283206759986946	0.12909281751387	-0.0706161078916497	NA	-0.0293442001181939	0.131530787753698	0.0299104725110917	0.0441597205683893	0.186268688312032	0.0454827869069355	-0.15079357518986	0.0655108359133127	0.0691081650833973	0.137986293032733	0.0674576839282722	0.0126869713247422	-0.0525024476727263	0.0648764697061911	NA	NA	0.0522480661180352	NA	0.149335379675937	0.154315048556535	0.188241644836072	0.00882467606925811	0.155476877210623	0.187225177070378	0.0147393118290951	0.0443012004621912	0.0535069385151484	NA	NA	NA	-0.0148105810025315	-0.00746597580252583	0.0704612209256172	0.11371455284768	0.0649427994319635	0.100545985375707	-0.0273698323233927	0.00343150485565346	0.0144443562400219	0.0299245852187029	0.130747532481279	NA	-0.0213761654009332	0.0950088645444683	NA	-0.090162560750796	-0.0372843753925121	0.178469300450725	0.0066703712524146	0.0816910551895072	-0.00216100835295882	0.0794880685426047	0.136239139830471	NA	0.0908720771259471	0.010804866308986	0.0416120240268847	0.0695167279687404	NA	0.120015876796063	-0.00708775458001464	0.0748837906732644	0.0396401259559154	0.167658451982259	0.124165012833743	0.0776114242368112	0.223362881814894	-0.122315895318991	-0.0171818686988966	NA	0.171416827639738	-0.124899226447214	NA	-0.0790392774293703	0.0357093840685172	0.0190789694195267	0.0773055312993394	-0.0742077919786898	0.0735811877607543	0.0678867102396514	0.0825745106859658	0.0176537639167848	0.0486200418088963	0.0265662923770469	-0.0485177246787154	0.103829659619133	-0.0752404893581364	NA	NA	0.0696243373642755	0.150688095991824	0.0592451465516481	0.0595718557328464	0.0138269265016298	NA	NA	-0.0626844355126694	NA	-0.0354920483713053	-0.136082488775987	NA	NA	0.00739153061134485	NA	-0.012206080812892	0.155894966173604	0.233846153846154	NA	0.136640999179699	0.0720778315824755	0.182046519012463	0.140333589126159	0.0281710812980163	-0.0113155689626278	-0.00112407716122886	0.137395323401515	NA	-0.0681139248321911	0.0371809866546709	0.0349409471390896	0.066980674411015	0.0487371772820689	-0.019466363243453	0.0853236661286197	-0.0522551224718407	NA	0.115657167050356	0.053460700519524	0.0397738438605312	0.146487435280005	0.066902348883773	NA	0.0288781279493354	-0.0319352932356028	0.0688192073950588	0.141123900752384	-0.0262302311837916	0.0537443659425084	-0.141009587820733	NA	0.0609556067141206	NA	NA	0.212205375177511	0.176949361841003	0.0250581708166847	-0.0171257706861422	0.102744039586145	0.137340989477212	-0.00110467218826352	0.133346740405564	0.0989791220131777	-0.0864766743404514	0.125158547449569	NA	-0.00490346025949741	NA	-0.0348770871371491	0.0769742354881674	-0.0380030518730209	0.0904691593236485	0.109065121325183	-0.054932655923368	0.0463521296957829	0.0218870454164572	0.137457066497314	NA	-0.0874289292865144	0.0344732903313216	0.118675522390693	0.00131953816164342	NA	0.016876328579115	0.0415608654617943	-0.0925274977287361	0.110885660607023	0.133706967267339	0.158064089333439	0.0337942896456828	0.186906935513747	0.085960149241883	-0.00092967461388514	0.0725721291665564	NA	-0.00869201661771321	0.0135626648320147	0.136019334409427	NA	0.091993684563344	0.033102766972736	NA	0.086349659971951	0.131766822788495	0.0785435685745283	0.181847177017456	-0.0495260776375327	0.068079701516234	-0.159074206380708	0.0972887724590511	0.166143261623138	0.153893092173013	NA	0.0696694980286311	-0.0446593104178244	0.0413685798205922	0.166204299083556	0.0411519497587609	0.0213549963395165	0.0103075688215007	0.0885131380487418	0.0651075652933238	0.136065553526854	0.0259751439937198	0.131483863000891	-0.0826464854947827	0.00225732758240498	-0.106671606114331	-0.0166392365589018	-0.0646728938989001	0.0940047453979343	0.0287983911513323	NA	-0.0583401691760825	0.0796658816473058	0.138008873364911	0.0549061945965971	-0.0802568512785231	0.0283764211937587	0.00626886472087711	0.0732396602365643	0.0136596896968414	0.121116315172043	0.0369707073112646	0.00248418935725437	0.108599754791705	-0.0494586894586895	0.0386543533292759	0.0433969287220061	0.00481772556075962	NA	0.0539377100367812	-0.0126162324906488	0.0290054951355261	0.0810376368271105	0.0898736030624575	0.185047939103667	NA	-0.0941141188819207	0.0442144073103825	-0.0872560486182777	0.0777412611468339	0.0343690296631473	0.0553884963792085	-0.051062951496388	0.0393331745653727	NA	0.156450654035793	0.0507051943584451	-0.145189418997469	-0.00511550369135508	-0.109790867314087	NA	0.016787424444066	-0.0191449463276089	0.0313965406225468	NA	0.0541236449595583	-0.0683167950041015	NA	-0.0671383839185697	-0.197044799026223	-0.069012904307022	NA	-0.0388272339975126	-0.102157656584901	NA	NA	NA	NA	0.0622680885219585	0.0390911416298413	0.0629038659998412	NA	0.141739920439611	0.0354377144470024	-0.0254413308283277	NA	0.104309491677913	-0.064035352332566	NA	-0.0473174388963863	0.00262108262108262	0.0391874608592875	NA	0.14050011907597	NA	0.0272939765199827	NA	-0.100164942270205	NA	NA	NA	-0.00163989662441675	0.0175600892628756	0.00529579353108765	-0.114041614846568	-0.153574837042329	0.0606296031683029	NA	-0.105259982535524	-0.058364866414402	-0.0109803921568627	-0.115466292679915	0.0679622132253711	NA	0.043209582528468	0.0174242544521182	NA	NA	NA	NA	NA	0.0258181401215457	-0.228288569588879	NA	-0.00149383010064125	-0.121640955077488	0.0509249997794889	NA	NA	NA	0.0458426609510201	-0.133669921409859	0.206064936095896	NA	-0.00925899464599155	-0.188383830365255	0.00644209820680409	-0.1910715955298	NA	0.0429442636253782	NA	NA	0.0535432645818023	NA	0.115562611909361	0.0205138789658913	NA	NA	NA	0.0316756194155575	0.129099873867676	-0.196791475924603	-0.0311074339635078	-0.0737533627936105	-0.0920589558360456	0.134400959664118	0.0646813615234668	NA	0.00975435068314325	0.0363483369056124	0.0803185943743219	-0.0313852504564579	0.214760833708202	0.013277235320579	0.0300748855547617	0.0107803445264746	-0.103907279510995	0.00719642242862057	-0.00971942173180563	0.115573196440069	-0.0199433727607102	-0.0734972171504679	NA	NA	-0.121324124791617	NA	NA	-0.0359514170040486	-0.120184523652016	0.0464600919090083	-0.119885334250659	0.030951637515105	-0.0728501495064963	-0.0499215862683355	-0.0145068049712013	-0.136869272225309	-0.0815460471188025	0.0389605990844381	-0.0589639508524957	-0.0615684510421353	-0.0784969966394115	-0.0312857558677992	-0.0686741993243541	-0.0708359195607352	0.0347042064689123	-0.163053989927055	NA	NA	-0.0217219267374066	NA	0.0651248533601475	0.108349959866988	-0.100258438958129	-0.120665601215951	0.0534412955465587	-0.0341730424504109	-0.035299409912413	-0.220602436206151	NA	-0.00820477538743793	0.0334312402423858	-0.0211500092614644	-0.0568389299039454	NA	-0.0131442230513438	-0.0586319494059432	-0.0123853121995537	-0.0987864835542854	-0.0218094255245958	-0.0991026082047754	-0.0175057553385727	-0.0954153105236697	-0.155146639852522	-0.0577273248480679	-0.0643070219540808	-0.0428747585403932	0.0328236881797253	0.0653788820971484	-0.0555670221304896	0.123951205313434	-0.0325029768992617	-0.0264881409153855	NA	0.192021380752031	-0.0974736489287573	NA	-0.105314149340156	0.150307392412656	0.0406738817884329	0.0116186393585774	0.0653249009905357	0.0173134696973706	-0.0426129678142062	-0.0383195293412012	-0.0456817760842529	-0.0460053099062387	0.0329051890661798	0.0277106542122022	-0.136487170666737	-0.0138170463867058	0.069977860689935	NA	-0.0382136840341175	NA	-0.130364725287326	-0.0667686309791573	0.109300636774244	-0.161457489878543	NA	-0.219615957944131	0.0460970425057112	-0.0888165612623817	-0.151541901510942	-0.123655544088981	-0.179218685224877	-0.0485343071101585	-0.0356892734601713	0.0675885792913657	0.0567408465860478	-0.143228458274898	-0.0718417965476789	0.0581672885078458	-0.0586855776948656	0.0860631720074445	0.0970153387490849	NA	-0.123767034479109	0.139723920157357	0.107344782267383	-0.0250821624196237	-0.0971737538920202	-0.0734566431160858	NA	-0.0526453388372893	-0.0310451342030289	0.0177573143517416	-0.0574662397572614	0.0168671553191677	-0.0921510412532084	0.0341269967276159	-0.0868989971157154	0.0248874092497694	0.0519855697564676	-0.0522575921956727	NA	NA	0.0111846735995343	NA	0.140338175756132	NA	NA	-0.0567849487973327	-0.0975329223007241	-0.0430169440695756	NA	-0.0257366392350912	0.0688947103807785	0.0426231995272243	NA	-0.104769213128346	0.0151983276441481	0.0166688717772309	0.0655097774602419	-0.0303980665590573	NA	0.126315789473684	-0.0454256304411103	-0.0547213181268909	-0.00618101311599764	NA	-0.244562991188378	0.0882654600301659	0.0600788547537774	-0.0407860778139416	-0.0398105369003202	0.144467201185467	-0.0284296966649908	-0.050636747726531	-0.103579511876725	0.076868742998774	0.104946680426557	-0.0301514469935523	NA	0.0240723981900452	0.0628982209167968	-0.0295167279687404	NA	-0.0914305875296587	0.0490451871256825	-0.116923782558457	0.00195954945180951	-0.0516846162666596	-0.0285972850678733	0.0145907755814877	-0.0314247660377691	-0.0791931059423319	-0.0845192417947836	0.0612579714746897	0.0340476127473031	0.0137662406393057	-0.0678528397413846	NA	-0.0875143111675619	-0.19036313760772	0.0418558210508675	0.030698667231175	NA	0.0579471302691117	NA	NA	-0.028663967611336	-0.0514387068736568	-0.0440718689635098	-0.215573725666605	-0.163727871715488	-0.056791652333448	NA	0.0647713300344879	0.0577520220863874	NA	-0.039714217670874	NA	-0.0464858476003987	0.0315161458195514	0.175841867111217	NA	-0.121557337284891	-0.0654413539171991	-0.0130045072459933	NA	-0.24070881073977	0.0322817602074568	NA	NA	NA	-0.104841540754853	NA	NA	-0.202705053231369	-0.106208356486994	-0.0461411447169961	0.0323004595450416	0.0288756582255034	0.0203798082435853	0.11341112963404	-0.0972344385347481	-0.156832755594365	0.0841519585792032	NA	NA	0.0598152999391389	-0.00747902939853404	0.112427826731232	0.0247896765543824	-0.0525087983911513	-0.155078193220608	NA	-0.072752419006289	0.0482446437864395	-0.166248754112531	NA	NA	-0.0446208532895839	NA	-0.0885131380487418	-0.10540675469468	-0.125005424571988	NA	-0.0291233362440793	0.0803828071939527	-0.0391588826263749	0.0176299471655509	-0.0584625969146093	0.00689546893881259	NA	NA	-0.0885731170560892	0.0986157197921904	-0.0768186428867543	-0.0267005371649334	0.1386661727219	NA	NA	-0.105310082647544	NA	-0.236598837465711	-0.000101964312490628	-0.297078845933335	-0.0604743633845801	0.0866449683787145	-0.105277623420038	-0.048418582907747	-0.0472130048600637	NA	-0.132853148456864	-0.0316445714588129	-0.145046880650596	-0.0584213172448467	0.0333112822276909	0.0754856976528803	-0.0494784472493451	0.0144877528159262	0.0763285791149568	-0.0373397546152964	-0.118203099503409	-0.0289462217635592	-0.0511518615543383	NA	-0.199276018099548	NA	-0.165250280049042	-0.0887558766196537	NA	-0.11090718248613	NA	NA	-0.106365713176859	NA	-0.120723629082762	-0.0062304075926367	NA	-0.150244238046096	0.0395730905947624	NA	0.000473481340354405	0.0196427720885925	0.0862060631720074	-0.0376276538505641	-0.0359888156792182	-0.0975840808658146	0.017219798119464	0.00996780538576204	NA	-0.0874190503911866	-0.0908300918208039	NA	-0.0193354678803595	-0.107625272331155	NA	0.17932347207889	-0.108893299110017	NA	NA	-0.13729970980745	NA	-0.0785968440457605	0.0607333315692449	-0.0515872385841426	-0.0859396858158468	-0.0398708722421453	0.0231339031339031	-0.143003549610891	-0.0298395561553456	NA	NA	-0.0667679253437767	-0.131675443006712	-0.0655538796715267	-0.179661471426177	-0.142967373184091	-0.0348425110035017	0.0627027599163822	0.0700515995872033	0.0610974394256128	-0.0655104830956224	NA	-0.121177705450151	-0.120090674146402	0.100985596217794	-0.0734935773893342	-0.00584089686256869	-0.141257983934269	NA	-0.0594060314184153	0.0335868328437988	NA	-0.0220197048680021	-0.172345796618242	-0.00576574872879777	-0.115440184170834	NA	NA	-0.109900593615764	0.00543833187796036	-0.0787901881400333	NA	0.0314907429458513	NA	0.128268988207069	-0.00853959937551269	NA	-0.00414278531925591	NA	NA	NA	NA	0.0153694442239334	0.00629285632381608	0.0296666754871089	NA	0.00628333024617854	-0.0518397592931024	-0.0244566166547591	0.0249988974447179	NA	NA	-0.0962529336801357	-0.0107267162375522	-0.0631829447928519	NA	NA	0.0917004930627222	-0.150937171989804	-0.0333109294100006	-0.121141718045743	-0.198076790770289	-0.0925581928677904	-0.0683795965529712	-0.115978947013747	-0.154474874970231	-0.104126379296658	-0.218231148509786	0.0687892178913851	0.087561235920369	0.00537729441754209	-0.16407151614582	NA	-0.0288135623120143	-0.00629638450071887	0.147166256516102	-0.121160417383328	-0.0457092958640946	0.12653806461856	-0.0934053081421503	-0.0460677586374181	0.0983937974650049	0.0433923420920325	0.0236786536476939	-0.121109964453618	NA	-0.191829095110829	-0.135954768772106	-0.0604404928863133	-0.123823485309553	-0.100523405043529	-0.0640692228308327	-0.0817386855776949	-0.298128831379605	NA	-0.0295336632178737	-0.0420241150891306	-0.0805281680823477	0.0486154551789227	-0.0510590750054314	-0.0417524454676158	-0.0925155019272666	-0.188786395349863	-0.0593845095393083	-0.12491898423787	-0.122367406701772	NA	NA	NA	-0.0514090656505517	-0.0681513235073607	-0.0627503903045699	0.0453790585059935	-0.0497998641651892	-0.0574782355587309	0.0584469016826673	NA	NA	-0.10213048962275	0.0110283753627407	-0.00854983108853078	-0.139692166565232	-0.120823829306801	0.0428119569915236	NA	-0.143792613761654	-0.124900284900285	0.00680726451624284	-0.0844126908523193	-0.107931165268627	-0.0555959531810925	NA	0.224612562073862	-0.0697474707381828	-0.0891302161890397	-0.0564783502244803	0.00128425639261553	-0.111638220740388	-0.0226949979271961	0.0936660404152664	NA	NA	-0.0102133664981962	-0.0162945322078449	NA	-0.10804935919487	-0.0451126811498329	0.0354186622917273	-0.160485124324134	-0.046602630255881	-0.125186772864791	-0.26625316433366	NA	-0.0855399433727607	-0.00224497896324522	-0.0463048521252856	-0.0875315992343856	-0.019384156721618	-0.128695191976926	0.0662711580358639	NA	0.0977089783281734	0.00881197463240807	-0.133092006033183	-0.0576613479399857	NA	0.021730041544283	-0.157881682587565	-0.0628509433462994	-0.00703236220264084	NA	-0.135101302779321	NA	0.0766041297310647	0.0317465357713036	-0.0440944492956877	0.104516595662106	0.0250758117011987	NA	-0.0597045151843913	-0.0996131354026091	0.00806258985825549	-0.048093637815	0.0362548402176885	-0.110171204784208	-0.0709474037028217	-0.144391345382057	NA	-0.129107283039172	NA	-0.104351476983056	-0.187331022377462	-0.0991975161634604	-0.00808093637815	-0.178823176594074	-0.164706940806012	-0.0606264278090903	0.0136071198609898	-0.0461517292477045	-0.18826387235056	-0.0744651790519067	NA	NA	NA	0.00621664770271581	NA	0.0458250200665061	-0.0710112637047622	0.118397502050753	NA	-0.0372392015735669	-0.0567369655914548	-0.0143106383354061	-0.00784525416104363	-0.00390392774293703	NA	-0.105342189057359	-0.0424104504599861	0.0121323419156236	0.156543797906027	-0.0454535030386424	-0.0946779215509866	-0.0446233230134159	0.0255602326444774	-0.0418674640346467	-0.0973614529032486	NA	-0.0044871353849682	-0.0089425171778113	NA	-0.0610131159976361	-0.181816834696092	-0.0756275303643725	-0.0763324601095499	NA	-0.181997124535824	0.0347373713317986	-0.016545032767943	NA	0.0751265292441763	-0.0409573744151938	-0.14264983726284	-0.0854584424863063	-0.0754236017393912	0.0620218217741438	NA	NA	NA	NA	-0.203767387296799	0.0726000017640884	NA	NA	NA	NA	0.0702329478800067	0.113910013848094	-0.156689864429803	0.0835094775652051	NA	-0.126603335891262	-0.0948310444285677	-0.10402759034338	NA	0.112322687059529	NA	-0.120512996921666	NA	0.0417129298863045	-0.0603018355340337	0.0711273407248639	NA	-0.0184918807829025	-0.2489030015965	-0.0557878860046043	-0.0418660527638856	-0.0736482231219073	-0.159869810272287	NA	-0.0659345699593378	-0.142157303767211	0.0207950746650437	-0.0732283765295423	NA	-0.0517862323292349	NA	NA	-0.116680338352165	NA	-0.124475492401189	0.0557242073266307	-0.000456193273530735	-0.0766030712779939	-0.0496809646035652	NA	-0.0340857170578533	NA	-0.0248792922477133	-0.168565707884593	NA	-0.0154622352764768	0.101213869263405	0.0465063110264349	0.0501699699222919	0.0599617192806047	NA	NA	0.155478641299075	0.0538639711395129	NA	NA	NA	-0.0256530214424951	NA	0.0151940938318647	-0.0044264511326728	0.00779162587212123	-0.0561615199386097	-0.051212193379376	-0.206380355111005	-0.152824746632796	NA	NA	-0.0357601898159174	-0.0867056530214425	NA	0.0896202799608372	-0.0366193008917467	NA	-0.101534580543868	-0.0961830418177167	0.0521436320817126	-0.179798717507696	0.00295131997918376	NA	NA	-0.1344923394459	NA	0.0441082091856086	NA	-0.0233283056812469	-0.164330484330484	0.140581972780115	-0.00742892928651443	-0.00419182697820469	0.0780252793875085	-0.016694274650931	-0.121241212634401	NA	0.0110096760251559	NA	-0.0194003863353709	2.50500560098083e-05	0.0650990976687571	-0.0311971986275392	NA	-0.064948444515008	0.00989512494156457	NA	-0.127388355252132	0.0408379420144126	-0.147048062589858	-0.0978663350180378	-0.103605267568116	-0.0331429881894278	0.00536282889224066	-0.129276635530506	0.0818177167403174	0.0554788177079199	0.0270029114526091	NA	NA	-0.0824175068137916	NA	NA	NA	-0.0768913233309518	0.0232062307604103	-0.226429573178799	0.00234835454649696	NA	-0.0472017146939748	-0.00748079348698544	-0.188869660324769	0.00544221287255343	-0.0171991567657202	0.0711428647032362	NA	0.144810492798109	0.0610169969922292	0.0542277261781906	-0.222334065430041	NA	NA	-0.169007435632823	0.0131551603997424	-0.0274516860275374	-0.0144884584513067	0.0702011942878816	-0.036753724431743	-0.0108925405519833	-0.101360288604871	-0.02611450698138	0.0345789561888633	0.0778897973944414	0.0816462473428418	0.0416423663482487	-0.0864939624072751	-0.0560521464546232	-0.00584795321637427	NA	NA	0.0727383062986778	-0.0391874608592875	0.025852716255193	0.0130980039339172	-0.137610895010276	NA	0.068560239210394	-0.0537277835110652	-0.181583975020508	-0.0949114868619513	NA	-0.0780937260194226	-0.0084856182689	0.137864218111896	-0.0821744154251894	0.0625792737247846	0.0299192929533487	-0.175123883111499	NA	NA	0.0154534148342198	NA	NA	-0.11246310850026	-0.093104001834652	-0.0828973388725711	-0.0988831556014219	-0.0934779885863477	-0.216459650886895	NA	NA	0.00223898106251047	-0.17377118008697	0.01398675169573	NA	NA	-0.0280483007417992	-0.0708655499986769	-0.0830850378837995	NA	NA	-0.0226600689758584	0.0281654362149718	-0.0159533575013451	NA	0.116493344976317	0.0728226297266545	-0.0122184294320517	0.0607185132262532	0.011370255704621	-0.0224187416757076	-0.0705063815899729	-0.0133326276979528	NA	0.0416974059079322	-0.105341836239669	NA	-0.0457593959761142	0.0260629955985993	NA	0.0261010999091494	NA	NA	-0.196251312040786	0.067281627900823	NA	0.0286667901528583	-0.00475033738191633	0.00556111243417745	-0.0659603256507281	-0.0391574713556138	0.129856667813324	NA	-0.0482915685392466	0.00413078951778642	-0.107820733331569	NA	NA	0.0161791608231237	-0.0199984123203937	-0.125578047683311	-0.0211263704762157	-0.163296728497967	-0.0724077161228864	-0.053071189789456	-0.0776170693198557	-0.182364760569095	0.0692953409802461	-0.122157832993746	-0.0639626718883685	-0.0930560186287741	NA	-0.201863230222363	0.0686941395829821	0.0262909158265195	0.0169232533319221	-0.144537059088143	0.00651125047409877	NA	0.0126802677886269	0.0113543789085585	0.0151524613444118	-0.0594818872218253	0.0954855212440352	-0.00270470041367874	NA	-0.143148015841514	NA	NA	-0.103627142264913	0.0263565399169114	-0.0521584504247043	NA	-0.0392227426283154	-0.147784393109471	0.193945295617122	-0.0224893052137634	-0.0920286135146816	-0.139229975390966	0.0459128716713856	-0.108367953569192	-0.139419085672956	NA	0.044925687773985	-0.00151570479743854	-0.0314039497940427	NA	NA	-0.0208942164360121	0.0461594912368906	NA	-0.0778435782770148	NA	-0.11740784842952	0.00966014835983876	NA	-0.0558891446817143	NA	-0.186015365210412	-0.0348164024944211	0.0150935407901352	NA	0.00504070634101594	-0.162608734001923	0.0179919381157771	-0.060968660968661	-0.0199394917661172	0.0129558184047348	0.114981521173472	-0.111275171337091	0.0252949114868619	0.0425903874820283	-0.0369057888562533	-0.167754932832332	-0.106096160461486	-0.00465613505861184	0.0396443597681988	-0.0218108367953569	-0.101848941105907	-0.0339444165669443	-0.105357007400351	-0.00973600416324875	-0.00142397219796601	0.0791839326823847	NA	-0.075061610789165	-0.0436188510491916	-0.0927226059114604	-0.0112637047621568	NA	-0.0582540816596544	NA	-0.130481860760499	-0.154987166256516	0.0391140747797095	-0.18697502932797	NA	NA	-0.0156958005874415	-0.0512996921665652	-0.110087234173921	-0.128756229437344	-0.0330932408950985	-0.123841126194067	-0.0840979774725905	-0.0422195760895451	0.106770395067609	0.0599747735351451	-0.0276739611724132	-0.0550353258712392	-0.149375300777196	0.131743184003246	0.0286473851798929	-0.0570919001878754	-0.0734894551612818	-0.115205913224489	-0.0147724766919813	-0.125826078519577	NA	NA	-0.128639799599552	NA	0.00865073771098393	0.0562017411553015	-0.0167408465860478	0.119466892469988	-0.0725823608795745	0.0412902542933503	-0.0126439275665282	-0.00299295246663668	-0.0425357007400351	NA	0.0349910472511092	-0.11570056362626	-0.04435024212114	0.0664539175994284	0.0842472193555785	-0.0940223862824482	-0.0538297478235559	-0.150675028445926	0.0466449683787145	-0.0684960263907632	-0.110057244670248	0.0288195602127491	0.0415922662362291	-0.0867053002037522	NA	NA	NA	-0.022444497367098	0.160360226861775	0.0671023965141612	0.0186901643248392	NA	0.00596896968413996	NA	0.0576116006456564	NA	-0.0628791687615217	-0.0668931756238258	-0.0325700122604147	-0.0586090162560751	NA	0.00346678662468136	0.0968862074744428	-0.0540036869448634	NA	-0.0182128019898918	0.0929364134317695	0.120281901334533	-0.00723029292688735	-0.188140738976652	-0.0100193167685428	-0.104202587917758	0.0254582660774611	-0.0982618436488406	-0.109113104531061	0.0156361743977843	-0.052435059493883	-0.0908978328173375	NA	-0.0970477979765905	-0.138076967179134	-0.0696973706261632	NA	-0.0622881991303044	0.0284155839573796	NA	-0.117440660474716	NA	0.0168569236061496	-0.0659225799725316	0.120653065544706	0.0236045619327353	-0.0685909343494483	-0.17780529755762	-0.139860460603495	-0.0510640099494589	-0.0500217864923747	0.00318700219629012	-0.195728436223792	0.0536868566589929	NA	-0.0508442045284151	-0.0643722932267824	0.1065311846736	-0.14414225609272	-0.0777934781649952	-0.0691854321575684	NA	-0.0013149515316698	0.107685251338502	0.0245853972802518	NA	-0.0297774602418565	-0.0415033561782788	-0.0909623984546585	-0.131312746421106	-0.114699972656629	0.0635569315445476	NA	-0.0109098286188069	0.0225210588058885	0.102753212846092	-0.0488567824790735	-0.186736524569342	-0.065818492939236	0.0251439055154225	-0.0971328270399478	-0.0101170472687501	NA	0.0320240297093692	-0.0278683637197569	NA	NA	0.096666402053399	-0.122792552018558	-0.0341241741860937	-0.117896853748247	-0.0841932456751828	0.0603558166406464	-0.101870462985014	NA	-0.0581401215456943	0.0545854833161335	0.0510259056389087	-0.0799827119331763	NA	NA	0.0649738473887081	0.0568010070123406	-0.0427632681502651	NA	0.024991488273222	-0.0351233538849638	-0.00113572014500807	-0.0245187125682482	NA	NA	NA	NA	0.0350499678053858	NA	NA	-0.0926643909925644	-0.0676983055930424	0.0883963553932594	-0.123012710257292	0.111065597629065	-0.0615127058470712	NA	-0.10200418088963	0.0822171063657132	-0.048868778280543	0.00617254549143094	0.0380203399398446	-0.091467633387138	NA	NA	NA	NA	NA	0.0236331401656479	0.0143293376729909	-0.110902595856156	0.0564737635945066	0.034648108456158	-0.0984453088477856	0.121611318391504	0.0104423451791873	0.0439423848711774	-0.0993439355049262	NA	-0.0183698058620659	NA	-0.00254557963536292	-0.06108120981186	0.0504441092676387	0.0182025702768737	-0.0618140121545694	-0.0797752551312923	-0.0106780273962937	0.0877291771409418	-0.0166851013909837	0.000527462446967091	NA	-0.00715267303502598	0.00599155001631782	-0.0533513270355376	-0.0489111164033765	-0.00962169123159835	-0.0234920130895363	0.051941820362873	-0.0395861448493027	0.0949488855371208	-0.0365522655305937	-0.00677339401797606	0.0159290130807159	0.031669974332513	-0.0721678000934967	-0.131496564437741	0.0698053328393886	-0.058202923094564	-0.0971656390851437	-0.056867508136858	-0.0731641572508445	-0.0844948973741543	NA	0.120747267868011	-0.0387658437194041	-0.159539572914186	0.208802448554771	NA	-0.0455942772970637	0.0782521411623579	0.222703112734073	-0.0103520238504759	0.0193619292071304	NA	-0.0580833178975594	NA	0.07839397387385	-0.0410697432369259	-0.0941617492701084	NA	NA	NA	-0.0920762439028693	NA	0.0412585043404079	0.0240907447099398	-0.0174221375459766	0.042990835560495	-0.0354595891437997	NA	-0.0194804759510642	NA	0.133031321390455	-0.063944325368474	0.0105520714808641	-0.0188415231139689	-0.102675592954231	-0.165029416174927	-0.0554968114101241	0.0704806258985826	0.125731876196272	-0.208199835939774	NA	0.0256279713864853	0.131106348072292	NA	-0.0145008070704665	-0.0478067970328032	0.0196060790488035	-0.134994751836857	-0.0427410406357775	0.0720919442900867	0.0388184135552557	-0.0337745318550272	0.0822329831617757	NA	NA	NA	-0.0794912368906177	-0.0857424607269808	-0.0850237710918825	-0.0661286196889912	-0.0952667742760622	0.0358526280507705	-0.00418300653594771	NA	-0.085607331551604	0.101096733790232	0.00514267065350657	-0.0411265468850608	-0.0725442565690244	NA	0.0420343468021487	0.0635918604958853	0.0837666816614185	-0.0240970954283648	-0.0901925502544698	-0.156516983761566	-0.104374410132924	0.175703562576628	0.0755082779850582	-0.0680509528768716	NA	-0.137117138747069	NA	0.0872934472934473	NA	NA	0.0631871786051353	-0.0578889153502157	0.0174337805297558	-0.0922522999303185	-0.0167249697899853	-0.113483104442857	0.0541134132465402	-0.05689538073439	0.00989759466539652	-0.0701154595891438	NA	NA	-0.0618087198892152	-0.112529438226033	NA	-0.182894339922204	-0.0948497437661524	-0.160690464219876	NA	0.0817164580632073	0.0700213807898575	0.00927945807202773	NA	NA	NA	-0.0107715240842176	NA	-0.0154357739497058	-0.127699187637268	0.178708863662424	0.0847863247863248	-0.0973741543400986	NA	-0.108626921753857	-0.110951990332795	-0.00373704497543507	0.081134308874247	0.108407116332813	-0.219962777733676	-0.0547788274104064	NA	0.0329369426583049	-0.160087145969499	-0.0641718927787039	0.0588267047709772	NA	-0.116754782884814	0.132968872659275	-0.171578065324195	0.128725181480599	-0.241761618727563	0.0651587238584143	0.0867539890450107	-0.057914671041606	NA	0.00925017420373457	-0.0344914604439736	NA	-0.0835594086386893	NA	0.145660783431681	-0.000325650728127508	0.0470126044119852	-0.10101840826299	NA	0.0376837518633184	-0.205940038633537	-0.207681193935064	0.00412091062245861	-0.0272548137563617	-0.046611450698138	-0.0301983717463594	-0.0150780168117629	-0.0705123794907077	-0.00580420382277967	NA	NA	-0.0109317033156042	NA	NA	NA	-0.00222522136886397	-0.13103966552883	0.142557046210297	-0.0667524013654045	-0.191144628791688	-0.0964405987316204	-0.160499237031745	-0.110521905568345	-0.0959071383839186	-0.0488955924250042	-0.0882689882070687	0.00383336420488123	NA	-0.107192012207492	-0.098666887060137	NA	0.111549663500128	-0.0843012004621912	-0.133246540181525	NA	NA	-0.242513826043238	-0.055164104328191	-0.187224824252688	-0.0704513420302894	-0.0426351953286938	0.0840330590175791	-0.0485385409224419	0.08961110670089	-0.0893041553103473	0.155512158979651	-0.0248715302585272	NA	0.0262930327326612	0.00621558924964498	-0.231291400950844	-0.0357330228537659	NA	0.0697358277544036	-0.139400033517681	0.0434939535868328	NA	-0.157802298607252	-0.000134776357686574	-0.0521259911971986	-0.106479320473129	NA	-0.0699648064353947	NA	-0.0819122718813121	NA	-0.0030412884902049	-0.163251567833611	-0.0369670059861702	-0.0743933872074293	-0.0432642692704612	-0.153833452409304	-0.193949176611715	-0.0752800049394477	NA	NA	0.0565326841487832	0.0194399019166821	0.0120511938468595	0.0604849479152885	-0.0015164104328191	-0.0140199165586162	NA	0.00622899632187558	NA	-0.0509034779003819	NA	NA	0.00241750681379164	-0.0967489613929242	-0.0246485494782708	-0.0758423963377524	0.123399751263528	0.118463478958835	0.0731182909511083	-0.0020957370802572	-0.147485556525804	-0.0592465578224092	NA	-0.0904426979968776	NA	0.0490356610480449	-0.121181233627054	-0.0850781050161855	-0.0966427632681503	-0.0770440933908426	NA	NA	-0.0523341536344632	-0.0453201379517169	-0.13961454667337	-0.0613003095975232	0.0556111243417745	0.00509962689529253	-0.0308295625942685	-0.0858546567524896	NA	-0.0483864764979316	0.0240963897929842	NA	-0.0125677189454279	0.0532553606237817	0.142566925105625	0.128543127552415	0.221163063516005	-0.0510036781244212	0.0206747638326586	0.085144434741958	NA	-0.144433330687201	-0.0338398031277288	-0.163106206945216	0.0939662882696938	NA	-0.0991445935099186	-0.0615229375600893	0.031081827242818	NA	NA	0.0284773270531784	-0.0170562656011572	NA	0.163673537791185	-0.0338098136240551	-0.0686103393224136	-0.0333843154895787	-0.0679629188607517	0.120858405440449	0.0253277235320579	-0.0403076570259233	0.0520250853377788	-0.0715090894657458	-0.0458881744330661	-0.00940188581055454	-0.172757182045108	NA	0.0162416095543031	-0.110652448113748	0.0409593112998686	0.0865066638441251	-0.0114849214539617	NA	-0.00626886472087711	-0.0526590987272102	0.122146542827657	NA	NA	NA	-0.0392566131265822	NA	0.0871939527047886	-0.00615949123689062	-0.16295872915068	-0.0906476850749297	-0.0409833029028076	NA	0.0153292230072416	0.0755347393118291	0.048665202473252	0.0848441868875305	NA	-0.0440898626657141	-0.0568509257054149	-0.0532543021707108	0.00492815749781694	-0.0597796653524208	-0.0837645647552768	0.109523431504856	-0.00481984246690129	-0.135848217829642	0.0709078881215104	0.144210702724635	NA	-0.0349557654820813	0.0291462693939474	-0.166102687588756	0.0180819066267983	0.0394788882714579	0.21646564878763	0.096464598843164	0.0401651186790506	-0.075204501953728	-0.0357633651751299	0.175721556278832	0.0411300750619636	-0.0352066188598696	-0.0497352985278682	-0.0236666578462244	NA	0.0121658595962002	0.0309593995042911	0.0381053690032018	-0.01380963721521	0.129716246372593	-0.0109179434256834	-0.13759149003731	0.186470147213181	0.174875852275233	NA	NA	-0.0403415275241901	-0.0747289037072319	-0.120688700131425	-0.122127490672382	0.053116703271502	0.0880424792499096	-0.0269210505959136	-0.0272117699981477	0.0555179804715408	NA	-0.168864735771722	-0.117061381457666	NA	0.149542483660131	0.0195951417004049	-0.155680805835605	0.232376315348452	-0.0256717207800799	-0.0245370590881427	0.0013971580535048	-0.0111536256427897	0.114178860928087	-0.142220458133771	0.0520289663323719	NA	-0.0906554470641158	-0.0069053478341404	-0.0881320949432405	-0.174348228797706	0.079889920880633	-0.0435938009931818	-0.0776107186014307	-0.0570795515687157	-0.0895969939932788	-0.0740275021389573	0.000711986098983003	-0.0833972815396964	0.0399865929277694	0.032737247845607	NA	-0.179860107785804	NA	-0.0594134405899112	-0.00943258094960881	0.107514487576407	-0.0467688073880024	0.00159826413696383	-0.00387393823926332	NA	0.0455815758602136	NA	-0.0660037222266324	0.0382242685648258	0.0706312790523317	-0.0352291991920475	-0.0585673837686222	-0.0681566157727148	-0.062381343000538	NA	-0.10001922856412	0.149451456696039	-0.155139936316407	NA	0.00423275383027705	0.112370670265407	-0.11093258535983	0.018644298025103	-0.0469889656267365	0.0434089245234756	0.0775295705326665	-0.0922837007047533	-0.161624372646044	0.0734014336218885	-0.046410344614679	-0.0503640196519453	0.0180804953560371	0.126528538540922	0.109088054475051	0.128262637488644	0.00594921189348434	NA	0.130426115565434	-0.186891058717684	0.112750654917838	-0.00720735977701922	NA	-0.0686371534668748	-0.0386631737715329	0.0511719721626842	NA	-0.101151773349916	-0.017698393797465	0.131071771938645	-0.0932550078060914	0.0398214742487188	NA	-0.0330413766946275	-0.0380856112125462	-0.100090497737557	-0.147275982817778	0.015973468109691	0.0175981935734258	0.00422746156492287	-0.0624628438869925	-0.0121902040168294	-0.0155811348381008	NA	-0.0396238963421626	NA	NA	-0.0712120169705309	NA	-0.0137179046157374	-0.0359891684969084	-0.0207425048291921	-0.0987561412329214	-0.0870669383362882	0.00662238804653665	-0.108633625289972	-0.0491746712180149	0.0821857055912783	0.0885350127455391	NA	0.0659324530531961	0.14993305284327	0.0497215386379473	0.00316653877025394	-0.0441103260917502	NA	0.0436615419897154	-0.0324352359027282	0.116456651936528	-0.115698093902428	NA	0.151582122727634	NA	NA	NA	0.0653270178966773	NA	NA	NA	0.0678411967576054	-0.139244088098577	NA	0.224513420302894	NA	-0.0465927513605532	-0.128087287096575	0.0681566157727148	NA	-0.157867217062264	-0.0159138419200339	-0.111034549672321	-0.0614033323630847	-0.106500489534545	NA	-0.0257052384606564	-0.00798920377867746	0.0548204598978593	NA	NA	NA	-0.107476030448167	0.186870595291648	NA	-0.126747991144276	0.0735056847750346	0.0510735360270964	0.00373069425701005	NA	0.0560539105430746	0.0285461290206778	0.0507898706041121	-0.0497434133347446	-0.0869988445220643	0.0368736824464379	0.0575759660589382	-0.00754430067123566	NA	-0.115785239871927	0.0113130992387958	-0.0245977437308707	NA	-0.126407874890847	-0.156336341104143	0.00255792825452268	-0.0743284556287652	-0.0129935698975947	-0.0250606405405167	0.104018769901123	0.10801125488432	NA	0.0192663156130648	0.111717604720701	0.0905891173383433	-0.121502297725208	0.0664034646697185	-0.178644650842793	0.0128316265777566	0.0889996736436365	0.141846471382075	0.0328021663006183	-0.0735871856614891	0.011017438014342	0.239192400306951	0.0187085108447338	-0.165681070448872	-0.0375154578250553	0.0328046360244503	0.133584539528812	-0.175527506549178	0.0425215880324239	-0.0214611944642904	0.0756793945648435	-0.0252769177846577	NA	0.0243472453183074	0.0544073103825426	-0.0320503118026338	0.167518544979845	-0.124180889629806	NA	0.0520092085417163	0.0458320764203117	-0.045300027343371	-0.04088521958491	0.00463426036181454	-0.095239960131601	-0.122249565593219	NA	-0.0651015673925891	0.0478727739408854	-0.00747056243290402	NA	-0.0374159632363967	-0.208948162260856	-0.0538974888200894	-0.144930450812804	0.03983558695633	0.00373034143931977	-0.0368821500710046	-0.226503664893758	0.0295322519471126	-0.0206909934464114	0.0599938256904201	0.148484736224674	-0.119381157771251	NA	0.0684053582780169	0.0124848067882124	NA	-0.0293579600081148	0.0642756211796459	NA	-0.00709939756379385	NA	-0.0775683804785972	-0.166169017314528	0.0224550818978064	0.0816963474548614	0.120508763109382	0.00544715232021734	0.0409815388143561	0.0202799608372364	0.00721935557848871	-0.124465260688171	-0.0817086960740211	0.0770518553800287	NA	0.122645427041712	-0.147575877854516	NA	0.103187178605135	-0.0686092808693428	-0.124611327211946	-0.00486641440201812	-0.0534194255615912	0.0672205904404047	0.10486200418089	NA	-0.0281047515722438	-0.0447746818025456	-0.0207770809628395	0.0544415336984996	0.00721088795392201	-0.0428804036234377	-0.0686650260644069	0.0922964021416034	0.0868443103737221	-0.0655623472960934	-0.00794792410891482	0.0249533839626719	-0.0128219252222245	0.0107891649687315	0.0180543868469565	0.0425688656029213	-0.0178522223104266	-0.128074232842035	-0.153249186314202	0.0356028331260529	-0.136564084923218	-0.0917512988101223	NA	0.0305420161766911	0.0618888095049086	-0.0702647014721318	0.0719716334577016	-0.0243236043855239	NA	NA	-0.0306369241353761	-0.1265511188731	0.0733804344949856	NA	-0.0439607313910719	NA	0.0126284035881559	-0.229676907200127	NA	-0.0351522880361541	0.0887576407081051	0.174149047833258	-0.110404417277482	0.107421343706173	-0.119015638644122	0.0378054773010751	-0.117054325103861	-0.0515378441075035	NA	NA	-0.16744868707717	NA	-0.0272407010487506	0.0258908205657432	NA	0.0271851346603809	0.0678196748784984	0.126472087710478	0.0344325368473975	0.287234526739171	0.0386005520362479	NA	0.0310825328781985	0.0746763338713803	-0.0122050223598211	-0.0779437785010541	0.0569112575304526	0.0724295908196837	0.203861942437794	-0.0138233971051309	0.00599049156324698	-0.0707974561844531	-0.00022368641563688	NA	-0.0385372178561033	-0.188558475121943	0.00777574907605867	-0.141133074012331	0.13293711906715	-0.129644624381466	0.0882270029019255	-0.028341492242421	NA	NA	NA	NA	-0.0553205838533501	NA	0.0282232983161776	-0.0302255387085108	-0.114897550563185	0.112384782973018	0.117430428761698	0.083964612385665	-0.0795755603185944	-0.0110735360270964	0.0027473913542025	0.106112037257548	-0.0908724299436374	0.00285111975514452	0.125489843260741	-0.0321748564473023	NA	0.0862201758796186	0.158369276635531	-0.165402344473552	0.0379162587212123	0.0748128743175183	0.114447355190389	0.0817905497781659	-0.178696162225574	NA	-0.0276051617228088	0.0707360659063446	0.0663988780397449	0.0447125858890565	-0.0662337593606943	0.0120836530743651	0.0782419094493398	0.0377045681070449	-0.00993287643442442	-0.0760039868399002	-0.00847503373819163	-0.0722193114762774	0.0223111322801725	-0.0328773164686477	NA	-0.00144549407707302	-0.0228442398101841	NA	-0.0371633457701569	-0.0198631084881858	-0.0337448951690438	NA	-0.0498534924541117	0.0768073527206654	0.0640762791846383	NA	0.0471925414340275	0.072317394794175	-0.00238928139856932	-0.0316618595256366	NA	-0.0259889038836407	0.0268988207068702	0.096289592760181	0.00647843842890283	0.0713065721115257	0.0395670926940277	NA	NA	0.0683485485962266	-0.0488694839159235	-0.0905196122533584	-0.166143614440828	0.107304913868381	0.0356550501442142	0.170148448043185	0.105455796353629	0.0721462782143897	-0.0700431319626366	-0.0276115124412338	-0.0242216400730333	-0.00533213375318638	0.109080998121246	NA	0.13364557698923	0.0992977163874997	NA	-0.0412383900928793	0.0192666684307551	-0.00497049562065042	0.0533178093549611	0.00656417312764062	0.0841142070863433	-0.00384641845942155	NA	0.0715641290254293	-0.0147177899499881	0.00781773438120187	0.0333624407927813	0.0282998597549681	NA	0.148342550695492	0.152464872588712	NA	0.0839751969163734	-0.131473984105563	NA	0.0558693868910587	NA	-0.148734883967082	0.0670127808208304	0.0733021089677436	0.144252688029778	0.0313467933282175	0.108022192232719	NA	-0.00352359027281628	-0.0811671209194429	NA	0.00968449278046801	NA	-0.123537350162737	0.0649431522496538	0.0810358727386591	-0.0488631331974985	0.0313383257036508	-0.123172536670989	-0.0117117832288111	-0.0204934155398552	-0.076987642560398	-0.0363441030933291	-0.0282038933432122	NA	0.0341008882185353	0.0262521058805889	0.125611918181578	0.0655690508322087	0.0700801778201159	-0.00364531237596253	NA	0.00201035519920969	-0.0344611150803101	NA	-0.153198027749111	0.139102608204775	-0.0669386891058718	-0.0542185529182433	0.0211030845086573	0.0100616548913763	-0.128719536397555	-0.0277554620588676	NA	0.0841576036622476	0.140685701181057	0.152977163874997	0.0806530940005498	0.0050950402653189	NA	NA	-0.0883056812468577	-0.00976070140156827	-0.0412119287661083	-0.069168496908435	-0.0444677304120029	-0.0771809866546709	-0.0315292000740917	0.0973222901396276	-0.00128990147565999	-0.0108639623190707	NA	-0.0984770624399107	-0.209993208259462	-0.0377278540746033	-0.0339445899817417	0.115144522946381	0.0649646741287608	-0.125217468003846	-0.00721935557848871	0.05009164439505	NA	0.000885572402600266	-0.141973485750576	-0.0932691205137025	0.102033464757923	-0.027318320940612	NA	-0.199083732458345	0.0893895371913948	0.0637492171857497	-0.131535021565981	0.0498834819577854	-0.101123380445378	0.17159676466178	0.0870305981141894	0.103831070889894	0.0599934728727298	0.0266712532966403	-0.118333289231122	NA	-0.0328924876293297	NA	0.0645151843913454	NA	0.0147371949229534	0.168145854833161	0.0215243488308504	-0.0260580561509354	0.127133620879751	-0.236718795480405	NA	0.0730276168047066	-0.0190747356072433	-0.0962599560741976	0.133183738632655	0.0136392262708052	NA	NA	-0.126384236105598	0.115602833126053	-0.0735575489755056	NA	0.0615306995492754	-0.0812048724123027	-0.139818828116042	-0.137771074241662	-0.0559237208153617	-0.343404161484657	0.0643797023982783	0.133668157321408	NA	NA	0.112054545614917	0.0716459827295741	-0.0084570400359874	0.176527744701119	-0.0246220881514999	-0.0134959822885519	-0.056694274650931	0.0386021363111146	0.0475367192838437	-0.0610293509944479	0.162208285923456	-0.0228565964935569	0.271940938318647	0.00751642807370362	-0.0152692439998942	-0.022271263881171	0.133203849241001	-0.0517343635609889	0.010037310470747	-0.0472317041976485	0.00643645312375963	-0.0652169387773103	-0.0550804865355949	-0.111625166485848	0.0326479849699664	-0.0139175994284353	-0.0879151120637189	-0.0260827533892549	-0.0725372002152188	-0.0189978213507625	NA	-0.0355622590916709	-0.0308627274571547	-0.0308849549716423	0.0835280078614848	NA	0.00814514919778078	-0.0151104760392686	0.0109987386767573	-0.0275571785169308	NA	NA	0.0669316327520662	-0.0821461900099671	0.0251809513729018	0.0398863927037302	0.010710133806109	0.0750404417277482	0.0469893184444268	-0.0420392862498126	0.0632302223633493	-0.101503532587124	0.133992749596465	NA	0.184437211681794	-0.0953433357148527	-0.110169440695756	-0.0444215112945763	0.067318320940612	0.0429654326867949	0.0530902419447311	-0.0684981432969049	-0.0717080786430632	NA	-0.0218835172395544	0.0576246549001967	-0.0638388328790806	-0.0877411729424113	0.0211971122927958	NA	0.0743034055727554	0.131123988956806	0.07049668532161	0.110939994531326	-0.0976264189886481	NA	0.0557695394847098	0.20094872676916	0.0955511453344271	-0.0449398004815961	NA	-0.0815044146313496	NA	-0.145989256701331	0.0091171619344994	0.0453596535330281	NA	-0.0415774478932374	-0.143613735192683	-0.213992043961084	-0.0996494756247078	-0.0799068561297663	0.103785204590158	0.0168177608425286	NA	0.125756220616902	0.05891879018814	-0.0620810951461106	0.0637061734275357	0.00389475448298978	-0.113285879353991	-0.0278493115644818	0.134089774461291	0.0435574607710831	0.103147663023824	0.0754200802148733	NA	0.0920868284335777	0.00992970195105558	-0.00319688109161793	-0.00777433849102863	0.0676880738800243	-0.0556030095348981	NA	-0.00288499025341131	0.032725957679518	0.114912368906177	NA	NA	0.0432787347957627	-0.21784340186817	0.0185871415592778	NA	0.0139250085999312	0.0317292477044799	0.0229557302003122	0.0813643460083089	-0.0517664699708043	NA	-0.148147442512768	-0.0222088151499916	NA	0.0834808993322925	0.0448667672197084	0.0674633290113166	0.0630707487673432	-0.0204785971968635	-0.0936318170993094	0.0535330281460312	NA	-0.0471191553544495	-0.0299757437837933	NA	0.0212025790973159	-0.0404583101796724	-0.00892240656946539	-0.121137131415769	0.023284203469962	-0.173535850687553	0.0242865585280446	NA	0.038411614758364	-0.0472465225406402	0.0867314087128329	NA	-0.114414543145193	NA	0.0652204669542131	0.00351018320058568	-0.0484210526315789	-0.0268395473349034	-0.0704033588244115	NA	0.0235202385047586	0.086925105624796	0.118654706146966	NA	0.0232023497658173	NA	NA	0.0229366780450372	0.0231829447928519	NA	-0.0764570047542184	0.00268564825840368	0.182364054933714	-0.0942792375609713	-0.0336228202482073	NA	NA	0.00223227752639517	NA	NA	NA	0.122988718654353	0.082884637435721	NA	0.076452770941935	0.102419094493398	NA	-0.0774980001850532	NA	-0.0606670018434724	NA	0.191023965141612	0.000668942340768966	-0.144425215880324	0.014366384797649	NA	-0.0651802457375213	0.0430723364469494	-0.176472705141436	NA	-0.00873823573513976	-0.0270537076729027	-0.00186358304005363	0.0119986240110079	NA	0.0598029513199792	0.0889344023709349	NA	0.225889762112672	0.133425418750496	0.0709396417136355	0.118894974994046	NA	-0.0780489181727572	0.0271500269023489	0.113242129960396	0.137181515881206	0.165345540825417	NA	0.0166939233057187	0.06334488811269	0.107538126361656	-0.075104654547379	0.128370599701869	0.0699464599155002	0.0418000758558034	0.141180351582828	0.14649343318074	-0.0606091397422667	-0.108442750919531	-0.00468047947924109	-0.0466453211964048	-0.138806946980322	NA	-0.0138050505852363	-0.0277064203999189	-0.0290185519496312	0.0995873797112187	-0.000606846427279864	-0.0489040600495709	-0.156577668404294	-0.0996526509839203	0.116322581214222	-0.10636677162993	0.0775359212510915	0.00910375486226879	-0.197240260026638	NA	-0.00964533001684705	-0.0567990615049439	0.0749155442653895	-0.0525768922053752	0.0208088345549646	-0.152995510394891	-0.0643461847177017	0.0438961657537509	0.0441159711747947	0.109973626877652	-0.0016271951875667	0.236296825522832	0.0757383151191201	0.0520621311952581	0.0994653047903822	NA	0.0897635239430905	0.145517892267118	NA	0.0244361532287229	NA	0.0363617439778431	0.107727942279026	0.106939041923562	-0.102892575833752	0.0427121095851746	-0.0021747682428797	0.0272117699981477	-0.0263911160505588	-0.0196434777239731	0.0502994540146243	0.038801305319724	0.0803761036578374	-0.0244086334488811	0.01649069884364	0.0389461335591367	-0.0307036066788389	0.0384864121087031	-0.0585250456457887	NA	0.00688347313734311	-0.0268279043511242	0.023524472317042	-0.0523020472246478	-0.00784737106718531	-0.0765342718283895	NA	-0.182314660457075	NA	-0.00920960016935249	-0.00847397528512079	-0.105919398798656	-0.159235444065165	0.0294235840985067	-0.00135040982865496	0.00610304040644598	0.0166889838576191	0.0561576389440167	-0.0122777028040186	0.145130851260882	-0.0911042311661507	NA	0.0469766170075768	NA	-0.0145434980109903	0.126869713247422	-0.195938715567199	0.0874035264128143	0.0363488981934978	-0.177174459527401	0.0485290148448043	0.0271863671244476	-0.0593615763894402	0.0465345364416572	0.0896190530037184	0.149802863115557	-0.00977481410917943	0.0176320640716926	0.180628191897542	NA	0.0690778227620333	0.0726938512697027	0.0405521632621669	0.0870383601033756	NA	NA	NA	-0.0609277341165886	-0.0161953904368765	NA	NA	-0.107851428470624	-0.1094528679668	-0.0125483139724626	0.019685110211426	NA	NA	NA	-0.00794122057279952	NA	0.0960475598246496	-0.0388240586383001	0.00349113104531061	-0.0242560419373257	-0.112670918119835	0.128442233022169	0.0639891332151394	-0.0310864138727916	NA	-0.00859075794060314	NA	-0.0590648567119155	-0.170895010275815	0.0732541257618657	0.0397650234182742	0.111693260300071	0.0228692898661939	-0.0217367450803983	-0.0392086333790792	0.019061681352703	NA	-0.000603671068067353	NA	-0.0942062042990836	-0.0619706632090533	-0.00346361126546885	-0.00624416748255758	NA	-0.00187063939385921	NA	0.030871900717102	0.0391906362185	-0.00213207730235594	-0.0190235770421529	0.0776805765041059	-0.0805436920607199	-0.104766743404514	0.0987247404584866	-0.0399731858555388	0.187312675857568	-0.0778093549610578	0.0467165903698411	-0.033470755823697	-0.103865647023542	0.197472414066841	NA	NA	-0.0386628209538426	-0.131132809399063	-0.0661102731690967	-0.0342836477820998	NA	-0.0826299030633396	0.0974895257248199	0.0153937886445626	0.0178504582219753	NA	NA	NA	-0.135432245772803	0.0987804856535507	-0.0376714032441587	-0.0429132156686336	NA	-0.0290273698323234	-0.00205128205128205	0.0975738491527965	0.0708500260203047	0.0768899120601907	-0.000100200224039233	-0.0547611865258924	-0.061176117770545	0.0497483527824085	0.0148179901740273	NA	-0.135092835154755	NA	0.0401735863036173	0.00892805165250986	0.0361938027572703	-0.0694394608945693	NA	0.128302153069955	0.100896333342154	0.124191826978205	0.0620684156080995	0.0115865329487621	-0.0203222989600699	-0.065742637135826	0.0296317465357713	0.0558337523043405	-0.0398320587794272	-0.140173762712462	0.0119647535127411	-0.0245998606370123	0.0451077417021689	NA	0.0808986266571406	0.00599825355243312	0.240017640884514	0.154441357289654	0.12049323913101	-0.121860407680841	-0.0173829747823556	0.154994575428012	0.142616319582264	0.0245067167667787	NA	-0.0727721767969446	0.0879659178111191	0.0132500683584275	-0.0461975955474407	-0.046148553888492	0.0207837844989548	NA	0.000668942340768966	0.155861095675337	NA	-0.0525250280049042	NA	NA	0.0255514099476948	-0.0804561932735307	NA	0.0897624654900197	-0.047578876804883	0.032213666393233	0.0827078757728913	0.0810087057765076	0.0954304816843517	NA	0.0670902302215019	0.029356901555044	0.0942982897162464	0.0732562426680074	0.0833080186640558	0.0398567560177467	NA	0.104744163072336	0.175860213631111	0.0749991620579856	0.0309611635927425	0.0832522734689917	-0.0454778474592716	NA	-0.00129519374101417	-0.067865893995925	0.0837370449754351	-0.0666638441251444	0.176663226694186	0.096804353770298	0.108425815670398	0.0405503955968352	-0.0216915844160426	-0.0725453150220952	-0.0485029063357237	-0.0166501724396461	-0.0758745027475678	0.079692695791767	0.0381184232577421	0.056605717410671	-0.0186612332742364	NA	0.0213849858431902	-0.0269062298783661	0.0736132941705697	NA	0.0935055083661895	0.0799703633140166	0.011898776604659	-0.0160680246679567	0.12051828918702	0.0223577042152894	NA	NA	0.0200548631508384	NA	0.0703980665590573	NA	0.189635627530364	0.0285937568909705	0.197349280692934	NA	0.14521658595962	0.0281481481481481	0.0577506108156263	0.0734647579229623	NA	-0.0420488123274501	0.000773553468245358	-0.0656838987840052	0.0875368344421805	0.000336940894216436	-0.0191943408042479	NA	0.0592363261093911	0.000272375256895381	-0.114101593853916	0.160306245755162	-0.139814594303758	0.107642560397978	0.0052428708775458	NA	NA	-0.0121951434644933	-0.0129812212784349	NA	NA	-0.0473026205533945	0.00276679681525532	0.0946387587873656	0.121191112522382	NA	NA	-0.0476878974711792	0.1046982967726	0.117049738473887	0.163846065641731	0.0655274183447558	0.106921753856738	0.0197782540816597	0.0595711500974659	0.027519427024071	-0.0148829086290387	0.0464551565588949	0.125865594100888	NA	0.11391742301959	0.0985878471946583	-0.0960299189401357	0.161951081827243	0.107230116518042	NA	0.11620579855874	NA	0.0139528811974632	-0.0270593527559472	NA	NA	0.13263369585351	-0.0516221675354802	0.0333839626718884	-0.11465093099768	NA	-0.0141303484956736	NA	NA	-0.0629327970504441	-0.0282490540075679	0.14697467651028	0.0326673899429317	0.0837920845351186	NA	0.0597345046880651	0.108654441533699	NA	0.0602584389581294	0.0790530373192912	0.030890952872377	NA	0.0214989459571503	0.00351088883596624	0.121197463240807	0.114225080045513	0.0109923879583322	0.015194446649555	-0.00793945648434813	-0.0786959858167288	0.0683323189824738	0.13473296111067	-0.0333723196881092	0.0510008555828989	0.192734072486394	0.112445820433437	-0.039647182309721	-0.0283714817460947	-0.108399707161317	0.107336314642816	0.0487968034717261	0.0918349166027185	0.0822516824993605	0.17669286338017	0.171606643557108	0.066077813941591	0.0211055542324892	0.124955677277659	0.0718866043943443	0.0159981653480105	0.0695802351529906	0.0256939482945675	0.0376392968343433	NA	0.0840482301782611	0.107893060958076	NA	0.131057659231034	0.107850017199862	0.0389380187522602	0.164056697802828	0.0725343776736966	0.18469759113722	0.00237093487867482	-0.00919301773790938	0.0875231316098189	-0.0427159905797677	-0.0311806161960961	0.127395070025057	0.0415358154057844	0.0163082920977658	0.0186661727219003	NA	0.0575050497031921	-0.046574757658349	NA	0.121805015303467	NA	0.115566492903954	NA	0.0563615675689979	-0.124925687773985	0.025234226844134	NA	0.0836036798885096	-0.0641923562047401	NA	NA	NA	0.0632034082188881	0.128694486341545	-0.045157136178808	NA	0.243190177555503	-0.0529279458072028	-0.114741957961772	0.0425462852707435	0.0767911231069126	NA	NA	NA	NA	0.131601351291754	0.0490518906617978	0.054497631711254	-0.00175773773296993	0.0606292503506126	NA	NA	NA	0.0207375653815282	0.000473834158044684	0.135791414181507	-0.0812764944034294	NA	-0.0347839432669154	0.0977640178878569	NA	0.108987501433322	NA	0.0961421149656444	-0.0101293958879098	0.110051952404894	0.131453873497217	NA	0.0322408333553844	-0.00347984087922168	0.0795236961181234	0.0256329108341492	NA	0.0823240101258677	0.0461252679209336	-0.0918800772670742	0.0916334577015692	NA	NA	0.114095595953181	0.0841420796838754	0.0831757120302012	0.0158341051220308	0.0329651680735272	-0.00885360711986099	0.0244897815176453	0.168010372840094	-0.0114231783581629	0.171434468524252	NA	0.0466223880465367	0.0851617228087816	0.0233127817028746	0.0162599560741976	NA	0.127387649616752	0.0581803427623861	0.0301959020225274	0.0834240956841576	0.027592813103649	0.0214802466195655	0.121031286108685	0.077158406322493	0.0107118978945604	0.0971180086969561	NA	0.0377405555114533	0.0248545950093938	0.0710518377391442	-0.00711139336526333	0.0554287175959003	0.108205657431664	NA	0.00610057068261403	NA	0.0494533971933353	-0.0989392536141762	0.0470923453637416	0.119148650913357	-0.0512817436971469	0.0776290651213252	0.0842271087472326	NA	0.0478516048794687	-0.0600714455822815	0.0317595900258439	-0.0292492921595089	0.0510915297293006	-0.0326522187822497	-0.162474663279617	-0.0536949714658693	-0.0271560248030836	NA	0.129164439504997	0.0534173039436197	NA	-0.0422686177484939	NA	NA	-0.0167807149850493	0.0544489428699955	NA	NA	NA	NA	NA	NA	NA	NA	NA	0.0531107053707673	-0.0409116809116809	0.0234517918728445	0.0138368041773615	0.0932331331092941	0.0326776216559498	0.0626808907483169	0.00613232427473914	0.0568061178587494	0.111455461176823	0.150923412099883	0.0294101770262761	-0.0174242544521182	-0.0415414604888289	-0.0839261552574246	-0.12312420064742	NA	0.101206812909599	-0.0829008670494739	-0.0648676492639341	-0.0715457825055348	-0.0861669004083865	0.0866153316927311	-0.062514713601538	NA	0.0487784569518316	0.0134335335573726	-0.0730089174671218	0.0130122692351795	0.0787732528909	NA	-0.0411992273292583	0.0637689749764053	0.0110657740379103	0.0378781544106621	-0.0233678212625581	0.00586030183553403	-0.137958420435201	NA	0.000802660245384704	-0.0394834749014316	-0.0444624381466487	0.0500708281513235	0.0658029689608637	-0.0327813500568919	-0.0202764326603336	0.132789641272613	-0.0448014959470068	0.114313284468083	-0.0564067282333536	0.0210706252811516	-0.103577747788274	0.0363536291709666	NA	0.000405740343820839	-0.0793081245093629	-0.0887740545609677	0.00623993367027423	0.0222617378035335	-0.0178723329187725	-0.0725100332530673	-0.0061026875887557	-0.0929036013865735	0.0732601236626004	-0.0157677753962584	NA	0.00861651363199351	0.069776754606476	-0.0762569571238302	0.0172919478182636	-0.0149457101779083	0.00116606246637206	-0.0089608636977058	0.0339632893193265	0.084408457040036	NA	NA	-0.049288631331975	-0.0512442997891914	NA	NA	0.104812609704251	-0.0790382189762995	0.0342141426971148	-0.135064609739532	-0.0191925767157965	-0.00970001675884029	0.0658251964753513	0.0631402594215785	-0.099862224691946	-0.11731929118926	-0.105574695915253	-0.0431217309235885	-0.0325947094987343	0.0486934278884743	NA	-0.0127765870180731	0.0559184285500075	NA	0.0961915094422834	0.160370811392483	NA	0.0772134458821765	NA	-0.0577153290465984	NA	-0.0553429828971625	0.0674481578506346	-0.00656205622149895	NA	0.00271563776207739	0.026831432528027	NA	NA	0.0603131257001226	0.0117594136169988	0.0638388328790806	0.0864812609704251	0.135607948982562	NA	0.132226191421238	0.0673966464678539	NA	-0.0439967187954804	0.0452231130868902	0.106045707531776	-0.0370476215677454	-0.0267638703010304	-0.142869995501574	0.045339190106992	0.0036273186737583	0.0109130039780195	0.106325844777857	NA	NA	0.0822672064777328	-0.00761451139160118	-0.0989272578127067	0.135969069881636	NA	-0.00410362255563494	0.0961576389440166	0.0228911645629912	NA	-0.000892275938715567	0.178629495438023	NA	-0.193705026770042	0.134248895239607	NA	0.130162560750796	-0.0447521014703677	NA	-0.0295573020031224	-0.0281573214080954	-0.080577915376677	0.0416159050214778	-0.0763278734795763	-0.0138787894825047	0.135069902004887	0.103706526245226	0.0349564711174618	NA	NA	NA	0.0822601501239272	-0.0527695306642675	-0.0842013530558422	-0.108964921101144	NA	0.129805862065924	0.141772732484807	0.00888712480043749	-0.00164024944210703	0.131228422993129	0.0392096883737751	-0.00607128681432087	-0.0538357457242906	0.02116976705212	-0.00187875420073562	NA	0.0243581805191712	0.0185324548172845	-0.088053063780618	NA	0.0552720665414164	0.00778421670062537	NA	-0.00539988427560184	NA	0.0211542430737477	NA	0.0357002108085699	0.121589090877017	NA	-0.00240268847079993	-0.0784553710720696	-0.073680682349413	0.0270219540807776	0.0451091529729301	-0.0372822453317809	0.12886560292133	0.142325950623164	0.081618727563	NA	-0.0786656434953649	0.0430180025226465	0.0878046801266616	-0.0483483721873815	NA	NA	NA	NA	0.0848720594850626	-0.00531943231633634	-0.18496361567569	0.0376886913109823	0.00669824444076145	0.010517848164907	-0.0262905630088293	0.101753327511841	-0.0203321778553977	NA	NA	0.128490557716564	0.0330343203408219	0.0161999770668501	-0.0570315683628377	0.11167914759246	-0.0268949397122772	0.0509553421008529	-0.0232259885510659	-0.10679756202976	-0.11068032071128	0.119564975787886	-0.0538301006412462	NA	0.08461591384192	0.12958605664488	0.00544679950252706	0.0248692391371173	NA	0.0504395226376651	0.101185291030492	0.0440207103984194	NA	0.00354052552194967	0.0774699443430094	-0.0529046598396444	-0.110064301024053	-0.0813262416977587	0.0453638873453115	0.00672858617131063	NA	0.124810669206954	0.0204500189639509	0.0797943072865673	0.0626643027881418	-0.0325813024265037	NA	-0.0281361523466787	0.0856824892772083	0.13351926825611	NA	0.134437652703907	NA	0.105533416245491	-0.0446723646723647	0.00678821236096778	0.103094740370282	0.0795325165603803	0.144359591789932	0.0822929621691232	0.107612923711995	0.0779571855732846	0.0630298219152708	-0.0780185758513932	0.094597479117603	0.0587166256516102	0.079625660430614	0.00441621902922212	0.0583553403367645	NA	-0.0243165480317183	0.0371266527303679	0.0447983205877943	-0.0332682384694769	0.0904973847388708	0.0506247519250615	-0.00174362502535877	0.0212996039621427	-0.166768454570312	-0.0243430093584892	0.0726744462967373	NA	0.0973261711342207	-0.0291423883993543	NA	-0.0616093778942076	NA	-0.0361765146904466	8.96156933308636e-05	0.102687068586619	NA	0.110226244343891	NA	-0.0372970636747727	-0.0255732846444921	-0.0240043043758214	-0.0812186323022236	0.00231166171060674	NA	0.0260637012339799	NA	0.0163813253596535	0.10035476703931	NA	0.0929949811683558	0.107322907570586	0.126580755559084	0.0819927143146957	0.0662679826766514	0.0143236938533597	-0.140439787250933	-0.0646880650595821	-0.00548666838547702	0.206925105624796	NA	0.128593227664435	0.0695869386891059	0.108621982306193	0.084228872835684	0.016369329558184	0.088104927981089	0.109713247422226	0.196473234367971	NA	0.157704052790705	-0.0123076923076923	-0.212255846829127	0.151515440184171	-0.0548892593474637	0.0169655914547555	0.096508339728154	-0.0400945551409948	0.0392784878233795	-0.113799581911037	0.0406946980321593	0.0546355834281531	NA	0.107216356628121	0.0511793813341801	0.0134038968713891	-0.0422022880227215	0.0728850784578339	-0.0448300741799194	NA	0.129923891043185	0.0841953551551075	0.0244619110777621	0.0542838241909449	0.0642417506813792	0.036230142979369	-0.0849013433533557	0.0572605470438288	0.0186686424457322	0.0886182777204449	-0.0677579317826996	NA	-0.0144253040847468	-0.0891136337575966	0.0542450142450142	-0.0348456863627142	0.0364824076279185	0.0269732652395191	0.0949439460894569	0.0382249742002064	-0.0758656823053108	0.183084155839574	0.0141218808711069	0.110029019255025	-0.000995651521967311	0.0194134405899112	0.0305053231369021	0.0450428232471576	NA	-0.00219840702812839	-0.0260076032212255	NA	0.163491836680691	NA	0.0396856394379614	0.173257477529923	0.0594060314184153	-0.0218757552503683	0.0578183518121599	0.0496837871450875	0.158226032653277	-0.000628015488696603	0.02722729397652	0.106157550739594	0.0284533354502395	0.00131283462552812	-0.0531844442680356	0.0964892875728789	-0.0287821615375795	NA	0.15559965776684	0.183903398516402	0.0315027387473208	0.0402522646485495	0.0492346502253623	0.029110281989539	-0.0478974711792049	0.0655559965776684	0.0324832191086061	-0.0379141418150706	NA	0.109633157806532	0.0479341642189939	0.111980453899959	0.0246968855018391	0.0385874977805562	0.138521517468886	NA	-0.0185522126079402	0.0254116941423443	NA	NA	0.0370158679756203	-0.0516267541654539	-0.0135298527868187	0.0630513437943779	0.150086175720851	0.0783442265795207	0.0941744507069585	-0.134032265177776	NA	-0.0337992320745886	0.0634937771779877	-0.00120257920338875	NA	0.00369894066488494	-0.0268003845712824	0.151983982076861	-0.112003739867517	0.119768904412867	NA	-0.0694602771382957	-0.0294793292935708	-0.0703236220264084	NA	-0.0259751439937198	0.149760524992723	0.118387270337735	0.0730586647614511	0.054190327503021	0.0488176197154525	0.211382957141471	0.115630352905895	0.0833203672832156	0.0321992008679315	0.116047383415804	0.0629486738465067	NA	0.219250791634693	-0.0189766522893458	NA	0.0108452629814859	0.130035546382296	0.0941695112592945	0.0330096231025024	0.121169943460965	NA	-0.0269972568424581	0.160545103331481	0.0123634375027564	0.236177220325827	0.0838965185714412	NA	-0.0907076640822771	0.158820530461397	0.0658932902895751	0.0940149771109523	0.0171610524551701	0.178834466760163	-0.0135626648320147	0.165296499166468	NA	0.0270187787215651	-0.0252712727016133	0.160328120451959	0.0136741552221428	0.0565852539846348	0.0907302444144549	0.0204168541010646	0.0277131239360342	0.10686036357863	0.110910357845342	NA	0.0892110114401136	0.152091944290087	0.0353604473728313	0.0417595018214213	0.102271263881171	0.0376276538505641	0.0699293544256002	0.0494731549839909	0.000449666185923122	-0.0433178975593836	0.142096266306793	0.000337293711906715	NA	0.109299392271529	0.0722358939077205	0.0631416706924641	NA	0.0468323145722527	0.0498676051617228	-0.00351618110132042	0.0592426768278161	0.0113388549301862	0.0767530187963624	0.18552036199095	0.0604845950975982	NA	-0.0438788776869272	0.134288410820919	0.10483765976026	0.0759246028595874	0.0442518059855521	0.10852989688903	0.0525162075626472	0.0386187221489	-0.0204842422799079	0.0679318709040071	0.0291873752293206	NA	0.0533890785283974	0.119520873576601	0.0499769786457093	0.179398269429229	0.136165753750893	0.011370255704621	NA	0.0575978407557355	0.049641449022254	0.0624864826722412	0.0645631675972233	-0.125180069328676	0.0379180228096637	0.0341643954027855	NA	NA	-0.0603071277993879	0.0714282942146719	NA	0.137340636659522	0.0556202976017217	0.100814479638009	-0.0011050250059538	-0.0302587035713971	0.0559265433568839	0.0719575207500904	-0.00525768922053752	-0.109932347207889	-0.048896650878075	NA	0.158145237402203	NA	NA	-0.0207883711289284	NA	NA	NA	0.0150741358171699	0.0347013839273901	0.0140368518077496	-0.00632072892134812	-0.0161350586118388	NA	-0.0371598175932541	-0.0438559445370591	NA	-0.0726075937487406	-0.024982667830965	0.0252409303802493	0.0349448281336826	0.0449754350683143	0.0247709772167976	-0.00125003307665846	-0.0806922283083274	-0.0651470808746351	-0.0930334382965962	0.0471427941396982	0.0163534527621215	-0.0517640002469724	0.0748255757543683	0.0664623852239951	0.120423028410645	-0.036290827622097	0.0169535971486684	-0.00326003545817787	-0.00609386714649873	0.0691236890617696	-0.0441240898736112	NA	NA	-0.000263731246745809	NA	NA	-0.00958499819180934	0.0211443641784199	NA	-0.0521330475510042	-0.0255669339260671
b0014	NA	NA	NA	NA	NA	NA	NA	NA	NA	NA	NA	1	NA	NA	NA	NA	NA	NA	NA	NA	NA	NA	NA	NA	NA	NA	NA	NA	NA	NA	NA	NA	NA	NA	NA	NA	NA	NA	NA	NA	NA	NA	NA	NA	NA	NA	NA	NA	NA	NA	NA	NA	NA	NA	NA	NA	NA	NA	NA	NA	NA	NA	NA	NA	NA	NA	NA	NA	NA	NA	NA	NA	NA	NA	NA	NA	NA	NA	NA	NA	NA	NA	NA	NA	NA	NA	NA	NA	NA	NA	NA	NA	NA	NA	NA	NA	NA	NA	NA	NA	NA	NA	NA	NA	NA	NA	NA	NA	NA	NA	NA	NA	NA	NA	NA	NA	NA	NA	NA	NA	NA	NA	NA	NA	NA	NA	NA	NA	NA	NA	NA	NA	NA	NA	NA	NA	NA	NA	NA	NA	NA	NA	NA	NA	NA	NA	NA	NA	NA	NA	NA	NA	NA	NA	NA	NA	NA	NA	NA	NA	NA	NA	NA	NA	NA	NA	NA	NA	NA	NA	NA	NA	NA	NA	NA	NA	NA	NA	NA	NA	NA	NA	NA	NA	NA	NA	NA	NA	NA	NA	NA	NA	NA	NA	NA	NA	NA	NA	NA	NA	NA	NA	NA	NA	NA	NA	NA	NA	NA	NA	NA	NA	NA	NA	NA	NA	NA	NA	NA	NA	NA	NA	NA	NA	NA	NA	NA	NA	NA	NA	NA	NA	NA	NA	NA	NA	NA	NA	NA	NA	NA	NA	NA	NA	NA	NA	NA	NA	NA	NA	NA	NA	NA	NA	NA	NA	NA	NA	NA	NA	NA	NA	NA	NA	NA	NA	NA	NA	NA	NA	NA	NA	NA	NA	NA	NA	NA	NA	NA	NA	NA	NA	NA	NA	NA	NA	NA	NA	NA	NA	NA	NA	NA	NA	NA	NA	NA	NA	NA	NA	NA	NA	NA	NA	NA	NA	NA	NA	NA	NA	NA	NA	NA	NA	NA	NA	NA	NA	NA	NA	NA	NA	NA	NA	NA	NA	NA	NA	NA	NA	NA	NA	NA	NA	NA	NA	NA	NA	NA	NA	NA	NA	NA	NA	NA	NA	NA	NA	NA	NA	NA	NA	NA	NA	NA	NA	NA	NA	NA	NA	NA	NA	NA	NA	NA	NA	NA	NA	NA	NA	NA	NA	NA	NA	NA	NA	NA	NA	NA	NA	NA	NA	NA	NA	NA	NA	NA	NA	NA	NA	NA	NA	NA	NA	NA	NA	NA	NA	NA	NA	NA	NA	NA	NA	NA	NA	NA	NA	NA	NA	NA	NA	NA	NA	NA	NA	NA	NA	NA	NA	NA	NA	NA	NA	NA	NA	NA	NA	NA	NA	NA	NA	NA	NA	NA	NA	NA	NA	NA	NA	NA	NA	NA	NA	NA	NA	NA	NA	NA	NA	NA	NA	NA	NA	NA	NA	NA	NA	NA	NA	NA	NA	NA	NA	NA	NA	NA	NA	NA	NA	NA	NA	NA	NA	NA	NA	NA	NA	NA	NA	NA	NA	NA	NA	NA	NA	NA	NA	NA	NA	NA	NA	NA	NA	NA	NA	NA	NA	NA	NA	NA	NA	NA	NA	NA	NA	NA	NA	NA	NA	NA	NA	NA	NA	NA	NA	NA	NA	NA	NA	NA	NA	NA	NA	NA	NA	NA	NA	NA	NA	NA	NA	NA	NA	NA	NA	NA	NA	NA	NA	NA	NA	NA	NA	NA	NA	NA	NA	NA	NA	NA	NA	NA	NA	NA	NA	NA	NA	NA	NA	NA	NA	NA	NA	NA	NA	NA	NA	NA	NA	NA	NA	NA	NA	NA	NA	NA	NA	NA	NA	NA	NA	NA	NA	NA	NA	NA	NA	NA	NA	NA	NA	NA	NA	NA	NA	NA	NA	NA	NA	NA	NA	NA	NA	NA	NA	NA	NA	NA	NA	NA	NA	NA	NA	NA	NA	NA	NA	NA	NA	NA	NA	NA	NA	NA	NA	NA	NA	NA	NA	NA	NA	NA	NA	NA	NA	NA	NA	NA	NA	NA	NA	NA	NA	NA	NA	NA	NA	NA	NA	NA	NA	NA	NA	NA	NA	NA	NA	NA	NA	NA	NA	NA	NA	NA	NA	NA	NA	NA	NA	NA	NA	NA	NA	NA	NA	NA	NA	NA	NA	NA	NA	NA	NA	NA	NA	NA	NA	NA	NA	NA	NA	NA	NA	NA	NA	NA	NA	NA	NA	NA	NA	NA	NA	NA	NA	NA	NA	NA	NA	NA	NA	NA	NA	NA	NA	NA	NA	NA	NA	NA	NA	NA	NA	NA	NA	NA	NA	NA	NA	NA	NA	NA	NA	NA	NA	NA	NA	NA	NA	NA	NA	NA	NA	NA	NA	NA	NA	NA	NA	NA	NA	NA	NA	NA	NA	NA	NA	NA	NA	NA	NA	NA	NA	NA	NA	NA	NA	NA	NA	NA	NA	NA	NA	NA	NA	NA	NA	NA	NA	NA	NA	NA	NA	NA	NA	NA	NA	NA	NA	NA	NA	NA	NA	NA	NA	NA	NA	NA	NA	NA	NA	NA	NA	NA	NA	NA	NA	NA	NA	NA	NA	NA	NA	NA	NA	NA	NA	NA	NA	NA	NA	NA	NA	NA	NA	NA	NA	NA	NA	NA	NA	NA	NA	NA	NA	NA	NA	NA	NA	NA	NA	NA	NA	NA	NA	NA	NA	NA	NA	NA	NA	NA	NA	NA	NA	NA	NA	NA	NA	NA	NA	NA	NA	NA	NA	NA	NA	NA	NA	NA	NA	NA	NA	NA	NA	NA	NA	NA	NA	NA	NA	NA	NA	NA	NA	NA	NA	NA	NA	NA	NA	NA	NA	NA	NA	NA	NA	NA	NA	NA	NA	NA	NA	NA	NA	NA	NA	NA	NA	NA	NA	NA	NA	NA	NA	NA	NA	NA	NA	NA	NA	NA	NA	NA	NA	NA	NA	NA	NA	NA	NA	NA	NA	NA	NA	NA	NA	NA	NA	NA	NA	NA	NA	NA	NA	NA	NA	NA	NA	NA	NA	NA	NA	NA	NA	NA	NA	NA	NA	NA	NA	NA	NA	NA	NA	NA	NA	NA	NA	NA	NA	NA	NA	NA	NA	NA	NA	NA	NA	NA	NA	NA	NA	NA	NA	NA	NA	NA	NA	NA	NA	NA	NA	NA	NA	NA	NA	NA	NA	NA	NA	NA	NA	NA	NA	NA	NA	NA	NA	NA	NA	NA	NA	NA	NA	NA	NA	NA	NA	NA	NA	NA	NA	NA	NA	NA	NA	NA	NA	NA	NA	NA	NA	NA	NA	NA	NA	NA	NA	NA	NA	NA	NA	NA	NA	NA	NA	NA	NA	NA	NA	NA	NA	NA	NA	NA	NA	NA	NA	NA	NA	NA	NA	NA	NA	NA	NA	NA	NA	NA	NA	NA	NA	NA	NA	NA	NA	NA	NA	NA	NA	NA	NA	NA	NA	NA	NA	NA	NA	NA	NA	NA	NA	NA	NA	NA	NA	NA	NA	NA	NA	NA	NA	NA	NA	NA	NA	NA	NA	NA	NA	NA	NA	NA	NA	NA	NA	NA	NA	NA	NA	NA	NA	NA	NA	NA	NA	NA	NA	NA	NA	NA	NA	NA	NA	NA	NA	NA	NA	NA	NA	NA	NA	NA	NA	NA	NA	NA	NA	NA	NA	NA	NA	NA	NA	NA	NA	NA	NA	NA	NA	NA	NA	NA	NA	NA	NA	NA	NA	NA	NA	NA	NA	NA	NA	NA	NA	NA	NA	NA	NA	NA	NA	NA	NA	NA	NA	NA	NA	NA	NA	NA	NA	NA	NA	NA	NA	NA	NA	NA	NA	NA	NA	NA	NA	NA	NA	NA	NA	NA	NA	NA	NA	NA	NA	NA	NA	NA	NA	NA	NA	NA	NA	NA	NA	NA	NA	NA	NA	NA	NA	NA	NA	NA	NA	NA	NA	NA	NA	NA	NA	NA	NA	NA	NA	NA	NA	NA	NA	NA	NA	NA	NA	NA	NA	NA	NA	NA	NA	NA	NA	NA	NA	NA	NA	NA	NA	NA	NA	NA	NA	NA	NA	NA	NA	NA	NA	NA	NA	NA	NA	NA	NA	NA	NA	NA	NA	NA	NA	NA	NA	NA	NA	NA	NA	NA	NA	NA	NA	NA	NA	NA	NA	NA	NA	NA	NA	NA	NA	NA	NA	NA	NA	NA	NA	NA	NA	NA	NA	NA	NA	NA	NA	NA	NA	NA	NA	NA	NA	NA	NA	NA	NA	NA	NA	NA	NA	NA	NA	NA	NA	NA	NA	NA	NA	NA	NA	NA	NA	NA	NA	NA	NA	NA	NA	NA	NA	NA	NA	NA	NA	NA	NA	NA	NA	NA	NA	NA	NA	NA	NA	NA	NA	NA	NA	NA	NA	NA	NA	NA	NA	NA	NA	NA	NA	NA	NA	NA	NA	NA	NA	NA	NA	NA	NA	NA	NA	NA	NA	NA	NA	NA	NA	NA	NA	NA	NA	NA	NA	NA	NA	NA	NA	NA	NA	NA	NA	NA	NA	NA	NA	NA	NA	NA	NA	NA	NA	NA	NA	NA	NA	NA	NA	NA	NA	NA	NA	NA	NA	NA	NA	NA	NA	NA	NA	NA	NA	NA	NA	NA	NA	NA	NA	NA	NA	NA	NA	NA	NA	NA	NA	NA	NA	NA	NA	NA	NA	NA	NA	NA	NA	NA	NA	NA	NA	NA	NA	NA	NA	NA	NA	NA	NA	NA	NA	NA	NA	NA	NA	NA	NA	NA	NA	NA	NA	NA	NA	NA	NA	NA	NA	NA	NA	NA	NA	NA	NA	NA	NA	NA	NA	NA	NA	NA	NA	NA	NA	NA	NA	NA	NA	NA	NA	NA	NA	NA	NA	NA	NA	NA	NA	NA	NA	NA	NA	NA	NA	NA	NA	NA	NA	NA	NA	NA	NA	NA	NA	NA	NA	NA	NA	NA	NA	NA	NA	NA	NA	NA	NA	NA	NA	NA	NA	NA	NA	NA	NA	NA	NA	NA	NA	NA	NA	NA	NA	NA	NA	NA	NA	NA	NA	NA	NA	NA	NA	NA	NA	NA	NA	NA	NA	NA	NA	NA	NA	NA	NA	NA	NA	NA	NA	NA	NA	NA	NA	NA	NA	NA	NA	NA	NA	NA	NA	NA	NA	NA	NA	NA	NA	NA	NA	NA	NA	NA	NA	NA	NA	NA	NA	NA	NA	NA	NA	NA	NA	NA	NA	NA	NA	NA	NA	NA	NA	NA	NA	NA	NA	NA	NA	NA	NA	NA	NA	NA	NA	NA	NA	NA	NA	NA	NA	NA	NA	NA	NA	NA	NA	NA	NA	NA	NA	NA	NA	NA	NA	NA	NA	NA	NA	NA	NA	NA	NA	NA	NA	NA	NA	NA	NA	NA	NA	NA	NA	NA	NA	NA	NA	NA	NA	NA	NA	NA	NA	NA	NA	NA	NA	NA	NA	NA	NA	NA	NA	NA	NA	NA	NA	NA	NA	NA	NA	NA	NA	NA	NA	NA	NA	NA	NA	NA	NA	NA	NA	NA	NA	NA	NA	NA	NA	NA	NA	NA	NA	NA	NA	NA	NA	NA	NA	NA	NA	NA	NA	NA	NA	NA	NA	NA	NA	NA	NA	NA	NA	NA	NA	NA	NA	NA	NA	NA	NA	NA	NA	NA	NA	NA	NA	NA	NA	NA	NA	NA	NA	NA	NA	NA	NA	NA	NA	NA	NA	NA	NA	NA	NA	NA	NA	NA	NA	NA	NA	NA	NA	NA	NA	NA	NA	NA	NA	NA	NA	NA	NA	NA	NA	NA	NA	NA	NA	NA	NA	NA	NA	NA	NA	NA	NA	NA	NA	NA	NA	NA	NA	NA	NA	NA	NA	NA	NA	NA	NA	NA	NA	NA	NA	NA	NA	NA	NA	NA	NA	NA	NA	NA	NA	NA	NA	NA	NA	NA	NA	NA	NA	NA	NA	NA	NA	NA	NA	NA	NA	NA	NA	NA	NA	NA	NA	NA	NA	NA	NA	NA	NA	NA	NA	NA	NA	NA	NA	NA	NA	NA	NA	NA	NA	NA	NA	NA	NA	NA	NA	NA	NA	NA	NA	NA	NA	NA	NA	NA	NA	NA	NA	NA	NA	NA	NA	NA	NA	NA	NA	NA	NA	NA	NA	NA	NA	NA	NA	NA	NA	NA	NA	NA	NA	NA	NA	NA	NA	NA	NA	NA	NA	NA	NA	NA	NA	NA	NA	NA	NA	NA	NA	NA	NA	NA	NA	NA	NA	NA	NA	NA	NA	NA	NA	NA	NA	NA	NA	NA	NA	NA	NA	NA	NA	NA	NA	NA	NA	NA	NA	NA	NA	NA	NA	NA	NA	NA	NA	NA	NA	NA	NA	NA	NA	NA	NA	NA	NA	NA	NA	NA	NA	NA	NA	NA	NA	NA	NA	NA	NA	NA	NA	NA	NA	NA	NA	NA	NA	NA	NA	NA	NA	NA	NA	NA	NA	NA	NA	NA	NA	NA	NA	NA	NA	NA	NA	NA	NA	NA	NA	NA	NA	NA	NA	NA	NA	NA	NA	NA	NA	NA	NA	NA	NA	NA	NA	NA	NA	NA	NA	NA	NA	NA	NA	NA	NA	NA	NA	NA	NA	NA	NA	NA	NA	NA	NA	NA	NA	NA	NA	NA	NA	NA	NA	NA	NA	NA	NA	NA	NA	NA	NA	NA	NA	NA	NA	NA	NA	NA	NA	NA	NA	NA	NA	NA	NA	NA	NA	NA	NA	NA	NA	NA	NA	NA	NA	NA	NA	NA	NA	NA	NA	NA	NA	NA	NA	NA	NA	NA	NA	NA	NA	NA	NA	NA	NA	NA	NA	NA	NA	NA	NA	NA	NA	NA	NA	NA	NA	NA	NA	NA	NA	NA	NA	NA	NA	NA	NA	NA	NA	NA	NA	NA	NA	NA	NA	NA	NA	NA	NA	NA	NA	NA	NA	NA	NA	NA	NA	NA	NA	NA	NA	NA	NA	NA	NA	NA	NA	NA	NA	NA	NA	NA	NA	NA	NA	NA	NA	NA	NA	NA	NA	NA	NA	NA	NA	NA	NA	NA	NA	NA	NA	NA	NA	NA	NA	NA	NA	NA	NA	NA	NA	NA	NA	NA	NA	NA	NA	NA	NA	NA	NA	NA	NA	NA	NA	NA	NA	NA	NA	NA	NA	NA	NA	NA	NA	NA	NA	NA	NA	NA	NA	NA	NA	NA	NA	NA	NA	NA	NA	NA	NA	NA	NA	NA	NA	NA	NA	NA	NA	NA	NA	NA	NA	NA	NA	NA	NA	NA	NA	NA	NA	NA	NA	NA	NA	NA	NA	NA	NA	NA	NA	NA	NA	NA	NA	NA	NA	NA	NA	NA	NA	NA	NA	NA	NA	NA	NA	NA	NA	NA	NA	NA	NA	NA	NA	NA	NA	NA	NA	NA	NA	NA	NA	NA	NA	NA	NA	NA	NA	NA	NA	NA	NA	NA	NA	NA	NA	NA	NA	NA	NA	NA	NA	NA	NA	NA	NA	NA	NA	NA	NA	NA	NA	NA	NA	NA	NA	NA	NA	NA	NA	NA	NA	NA	NA	NA	NA	NA	NA	NA	NA	NA	NA	NA	NA	NA	NA	NA	NA	NA	NA	NA	NA	NA	NA	NA	NA	NA	NA	NA	NA	NA	NA	NA	NA	NA	NA	NA	NA	NA	NA	NA	NA	NA	NA	NA	NA	NA	NA	NA	NA	NA	NA	NA	NA	NA	NA	NA	NA	NA	NA	NA	NA	NA	NA	NA	NA	NA	NA	NA	NA	NA	NA	NA	NA	NA	NA	NA	NA	NA	NA	NA	NA	NA	NA	NA	NA	NA	NA	NA	NA	NA	NA	NA	NA	NA	NA	NA	NA	NA	NA	NA	NA	NA	NA	NA	NA	NA	NA	NA	NA	NA	NA	NA	NA	NA	NA	NA	NA	NA	NA	NA	NA	NA	NA	NA	NA	NA	NA	NA	NA	NA	NA	NA	NA	NA	NA	NA	NA	NA	NA	NA	NA	NA	NA	NA	NA	NA	NA	NA	NA	NA	NA	NA	NA	NA	NA	NA	NA	NA	NA	NA	NA	NA	NA	NA	NA	NA	NA	NA	NA	NA	NA	NA	NA	NA	NA	NA	NA	NA	NA	NA	NA	NA	NA	NA	NA	NA	NA	NA	NA	NA	NA	NA	NA	NA	NA	NA	NA	NA	NA	NA	NA	NA	NA	NA	NA	NA	NA	NA	NA	NA	NA	NA	NA	NA	NA	NA	NA	NA	NA	NA	NA	NA	NA	NA	NA	NA	NA	NA	NA	NA	NA	NA	NA	NA	NA	NA	NA	NA	NA	NA	NA	NA	NA	NA	NA	NA	NA	NA	NA	NA	NA	NA	NA	NA	NA	NA	NA	NA	NA	NA	NA	NA	NA	NA	NA	NA	NA	NA	NA	NA	NA	NA	NA	NA	NA	NA	NA	NA	NA	NA	NA	NA	NA	NA	NA	NA	NA	NA	NA	NA	NA	NA	NA	NA	NA	NA	NA	NA	NA	NA	NA	NA	NA	NA	NA	NA	NA	NA	NA	NA	NA	NA	NA	NA	NA	NA	NA	NA	NA	NA	NA	NA	NA	NA	NA	NA	NA	NA	NA	NA	NA	NA	NA	NA	NA	NA	NA	NA	NA	NA	NA	NA	NA	NA	NA	NA	NA	NA	NA	NA	NA	NA	NA	NA	NA	NA	NA	NA	NA	NA	NA	NA	NA	NA	NA	NA	NA	NA	NA	NA	NA	NA	NA	NA	NA	NA	NA	NA	NA	NA	NA	NA	NA	NA	NA	NA	NA	NA	NA	NA	NA	NA	NA	NA	NA	NA	NA	NA	NA	NA	NA	NA	NA	NA	NA	NA	NA	NA	NA	NA	NA	NA	NA	NA	NA	NA	NA	NA	NA	NA	NA	NA	NA	NA	NA	NA	NA	NA	NA	NA	NA	NA	NA	NA	NA	NA	NA	NA	NA	NA	NA	NA	NA	NA	NA	NA	NA	NA	NA	NA	NA	NA	NA	NA	NA	NA	NA	NA	NA	NA	NA	NA	NA	NA	NA	NA	NA	NA	NA	NA	NA	NA	NA	NA	NA	NA	NA	NA	NA	NA	NA	NA	NA	NA	NA	NA	NA	NA	NA	NA	NA	NA	NA	NA	NA	NA	NA	NA	NA	NA	NA	NA	NA	NA	NA	NA	NA	NA	NA	NA	NA	NA	NA	NA	NA	NA	NA	NA	NA	NA	NA	NA	NA	NA	NA	NA	NA	NA	NA	NA	NA	NA	NA	NA	NA	NA	NA	NA	NA	NA	NA	NA	NA	NA	NA	NA	NA	NA	NA	NA	NA	NA	NA	NA	NA	NA	NA	NA	NA	NA	NA	NA	NA	NA	NA	NA	NA	NA	NA	NA	NA	NA	NA	NA	NA	NA	NA	NA	NA	NA	NA	NA	NA	NA	NA	NA	NA	NA	NA	NA	NA	NA	NA	NA	NA	NA	NA	NA	NA	NA	NA	NA	NA	NA	NA	NA	NA	NA	NA	NA	NA	NA	NA	NA	NA	NA	NA	NA	NA	NA	NA	NA	NA	NA	NA	NA	NA	NA	NA	NA	NA	NA	NA	NA	NA	NA	NA	NA	NA	NA	NA	NA	NA	NA	NA	NA	NA	NA	NA	NA	NA	NA	NA	NA	NA	NA	NA	NA	NA	NA	NA	NA	NA	NA	NA	NA	NA	NA	NA	NA	NA	NA	NA	NA	NA	NA	NA	NA	NA	NA	NA	NA	NA	NA	NA	NA	NA	NA	NA	NA	NA	NA	NA	NA	NA	NA	NA	NA	NA	NA	NA	NA	NA	NA	NA	NA	NA	NA	NA	NA	NA	NA	NA	NA	NA	NA	NA	NA	NA	NA	NA	NA	NA	NA	NA	NA	NA	NA	NA	NA	NA	NA	NA	NA	NA	NA	NA	NA	NA	NA	NA	NA	NA	NA	NA	NA	NA	NA	NA	NA	NA	NA	NA	NA	NA	NA	NA	NA	NA	NA	NA	NA	NA	NA	NA	NA	NA	NA	NA	NA	NA	NA	NA	NA	NA	NA	NA	NA	NA	NA	NA	NA	NA	NA	NA	NA	NA	NA	NA	NA	NA	NA	NA	NA	NA	NA	NA	NA	NA	NA	NA	NA	NA	NA	NA	NA	NA	NA	NA	NA	NA	NA	NA	NA	NA	NA	NA	NA	NA	NA	NA	NA	NA	NA	NA	NA	NA	NA	NA	NA	NA	NA	NA	NA	NA	NA	NA	NA	NA	NA	NA	NA	NA	NA	NA	NA	NA	NA	NA	NA	NA	NA	NA	NA	NA	NA	NA	NA	NA	NA	NA	NA	NA	NA	NA	NA	NA	NA	NA	NA	NA	NA	NA	NA	NA	NA	NA	NA	NA	NA	NA	NA	NA	NA	NA	NA	NA	NA	NA	NA	NA	NA	NA	NA	NA	NA	NA	NA	NA	NA	NA	NA	NA	NA	NA	NA	NA	NA	NA	NA	NA	NA	NA	NA	NA	NA	NA	NA	NA	NA	NA	NA	NA	NA	NA	NA	NA	NA	NA	NA	NA	NA	NA	NA	NA	NA	NA	NA	NA	NA	NA	NA	NA	NA	NA	NA	NA	NA	NA	NA	NA	NA	NA	NA	NA	NA	NA	NA	NA	NA	NA	NA	NA	NA	NA	NA	NA	NA	NA	NA	NA	NA	NA	NA	NA	NA	NA	NA	NA	NA	NA	NA	NA	NA	NA	NA	NA	NA	NA	NA	NA	NA	NA	NA	NA	NA	NA	NA	NA	NA	NA	NA	NA	NA	NA	NA	NA	NA	NA	NA	NA	NA	NA	NA	NA	NA	NA	NA	NA	NA	NA	NA	NA	NA	NA	NA	NA	NA	NA	NA	NA	NA	NA	NA	NA	NA	NA	NA	NA	NA	NA	NA	NA	NA	NA	NA	NA	NA	NA	NA	NA	NA	NA	NA	NA	NA	NA	NA	NA	NA	NA	NA	NA	NA	NA	NA	NA	NA	NA	NA	NA	NA	NA	NA	NA	NA	NA	NA	NA	NA	NA	NA	NA	NA	NA	NA	NA	NA	NA	NA	NA	NA	NA	NA	NA	NA	NA	NA	NA	NA	NA	NA	NA	NA	NA	NA	NA	NA	NA	NA	NA	NA	NA	NA	NA	NA	NA	NA	NA	NA	NA	NA	NA	NA	NA	NA	NA	NA	NA	NA	NA	NA	NA	NA	NA	NA	NA	NA	NA	NA	NA	NA	NA	NA	NA	NA	NA	NA	NA	NA	NA	NA	NA	NA	NA	NA	NA	NA	NA	NA	NA	NA	NA	NA	NA	NA	NA	NA	NA	NA	NA	NA	NA	NA	NA	NA	NA	NA	NA	NA	NA	NA	NA	NA	NA	NA	NA	NA	NA	NA	NA	NA	NA	NA	NA	NA	NA	NA	NA	NA	NA	NA	NA	NA	NA	NA	NA	NA	NA	NA	NA	NA	NA	NA	NA	NA	NA	NA	NA	NA	NA	NA	NA	NA	NA	NA	NA	NA	NA	NA	NA	NA	NA	NA	NA	NA	NA	NA	NA	NA	NA	NA	NA	NA	NA	NA	NA	NA	NA	NA	NA	NA	NA	NA	NA	NA	NA	NA	NA	NA	NA	NA	NA	NA	NA	NA	NA	NA	NA	NA	NA	NA	NA	NA	NA	NA	NA	NA	NA	NA	NA	NA	NA	NA	NA	NA	NA	NA	NA	NA	NA	NA	NA	NA	NA	NA	NA	NA	NA	NA	NA	NA	NA	NA	NA	NA	NA	NA	NA	NA	NA	NA	NA	NA	NA	NA	NA	NA	NA	NA	NA	NA	NA	NA	NA	NA	NA	NA	NA	NA	NA	NA	NA	NA	NA	NA	NA	NA	NA	NA	NA	NA	NA	NA	NA	NA	NA	NA	NA	NA	NA	NA	NA	NA	NA	NA	NA	NA	NA	NA	NA	NA	NA	NA	NA	NA	NA	NA	NA	NA	NA	NA	NA	NA	NA	NA	NA	NA	NA	NA	NA	NA	NA	NA	NA	NA	NA	NA	NA	NA	NA	NA	NA	NA	NA	NA	NA	NA	NA	NA	NA	NA	NA	NA	NA	NA	NA	NA	NA	NA	NA	NA	NA	NA	NA	NA	NA	NA	NA	NA	NA	NA	NA	NA	NA	NA	NA	NA	NA	NA	NA	NA	NA	NA	NA	NA	NA	NA	NA	NA	NA	NA	NA	NA	NA	NA	NA	NA	NA	NA	NA	NA	NA	NA	NA	NA	NA	NA	NA	NA	NA	NA	NA	NA	NA	NA	NA	NA	NA	NA	NA	NA	NA	NA	NA	NA	NA	NA	NA	NA	NA	NA	NA	NA	NA	NA	NA	NA	NA	NA	NA	NA	NA	NA	NA	NA	NA	NA	NA	NA	NA	NA	NA	NA	NA	NA	NA	NA	NA	NA	NA	NA	NA	NA	NA	NA	NA	NA	NA	NA	NA	NA	NA	NA	NA	NA	NA	NA	NA	NA	NA	NA	NA	NA	NA	NA	NA	NA	NA	NA	NA	NA	NA	NA	NA	NA	NA	NA	NA	NA	NA	NA	NA	NA	NA	NA	NA	NA	NA	NA	NA	NA	NA	NA	NA	NA	NA	NA	NA	NA	NA	NA	NA	NA	NA	NA	NA	NA	NA	NA	NA
b0015	0.0297411200197578	NA	NA	0.160269199897683	0.0359090788812151	-0.0723015179981124	0.145411694142344	NA	-0.0810538735901738	-0.0915463117320702	-0.0121217573849153	NA	1	NA	0.10103110969984	0.0582078625422279	NA	NA	-0.0623023118379156	-0.0374508921877343	-0.147946702296553	-0.0133566193008917	0.0449835498751907	-0.015620650419412	0.259880924029531	-0.0146511074065254	-0.10696197507343	0.197000343997248	NA	-0.00330202076332107	-0.0937101426265513	-0.0984308433224842	-0.0385866123327424	0.0799897682869819	-0.0747380769671791	-0.0309975038148413	0.0259539749323031	0.0501431557778307	NA	0.220077443483016	0.0199941785081104	-0.0178247025305849	0.041618727563	NA	0.0702438852284054	-0.00387323260388276	0.10324327661789	0.100426380178702	-0.103126493962407	0.13742637135826	0.145935628412409	0.0212692616407787	-0.0470570594409604	0.0208698720153829	-0.0790615049438579	-0.116384324310021	-0.0394937066144496	-0.0984788265283621	NA	NA	0.0466654318047507	NA	0.129045539943373	-0.06109391124871	0.133446234994223	-0.0759764670600584	-0.117843931094705	-0.0655771656390851	-0.0998170640275903	-0.000420205869122278	0.027123222327442	NA	NA	NA	0.232004798320588	0.0768332915979373	0.0508847785627971	-0.0832646220881515	0.29098956541681	-0.171640866873065	-0.00301800252264649	0.276268600107609	0.058596314819225	0.115202032229896	0.0723710230830974	NA	0.0135072724546409	0.096724616972295	NA	-0.145841778906794	-0.106295539959447	-0.0251978866220352	-0.0653259594436065	-0.0980833178975594	0.0641140306774982	0.0354228992284672	-0.0352376668166142	NA	0.142955730200312	0.0242299334259422	0.110118634948356	0.226711827331022	NA	0.154586012542669	0.0691007559119014	-0.104062872112408	-0.0719095375442125	0.0420068307274953	-0.00631296693216198	0.00623640549337144	0.181858820001235	-0.0276993640461133	0.00220087675196034	NA	-0.058023338890212	0.0508434988930345	NA	0.197001049632629	0.162657422843181	0.0437906732643575	0.050121986716414	0.131060128954866	0.0760092791052543	0.174006862304076	0.0506790858493645	0.157362172418669	0.0177125065050762	0.212439664861975	-0.0801665299498117	0.0639150415001808	-0.0287221825302321	NA	NA	0.0147294329337673	-0.101169070340299	-0.00843340125073871	-0.188659380981362	0.0602025226643491	NA	NA	-0.0695403912890736	NA	0.0618408262990306	-0.106505781799899	NA	NA	0.0149090171381193	NA	-0.0316957300239034	0.0236394908840729	0.102728868425463	NA	-0.0790840852760357	0.0331765058700043	0.00539811066126856	-0.0104825663958791	0.0401584151429353	-0.0186612332742364	-0.0317426547767105	0.0391860495885264	NA	0.12782831891191	0.0575138701454491	0.00176444126908523	0.11342453670627	-0.133599005054113	0.143435562259092	0.0883554285411871	0.0714469935522567	NA	0.0419263845889233	0.0394023268326674	0.00607799035043617	0.0621089677436427	-0.0654910781226571	NA	0.0326617448598873	0.174044260979245	0.0675790532137281	-0.0577312058426609	0.093289936757429	0.0613832217547388	0.0522113730782461	NA	-0.0126291092235365	NA	NA	0.0966896880209574	0.101297487056001	0.0766873947059706	0.0195192858969949	-0.0693293817752022	0.106900584795322	0.227108394414896	0.125241106789094	-0.00546197066320905	0.0566328843728225	0.0318523810783873	NA	0.129710248471858	NA	-0.00415019449075177	-0.149743236925899	0.123340477891561	0.0594476639058682	0.0315860037222266	-0.0450781050161855	-0.103900575974879	-0.105524595803234	0.016815643936387	NA	-0.180696638529456	-0.0332657716798332	-0.0321367521367521	-0.125344129554656	NA	0.0900577738967832	0.0751300574210791	-0.0134162454905489	0.0553338096372152	-0.0897405907932224	-0.158440898626657	0.0159794660104258	-0.0251626048530073	-0.0483307313028675	0.168695544794616	-0.0412609704250571	NA	-0.0417136355216851	-0.0443569456572553	-0.0371905127323084	NA	0.112765120443139	0.227533892549372	NA	-0.00562285552997627	-0.0252942058514814	0.0148793804521359	0.0380400977305002	-0.0310924117735263	0.144032529791044	0.0152089121748564	0.0466964797614952	-0.0377536097659937	0.137815541426578	NA	-0.0380055215968529	0.046005662723929	-0.032378079436903	0.046137263722403	0.183201996948127	-0.0362386106039357	0.0907006077284715	0.0593569897594665	-0.165136319935082	-0.0579245499369338	0.0956958005874415	-0.0963315780653242	-0.118314237075847	-0.0205346952096178	0.0869797923667893	-0.07726267076488	0.0705808261226218	-0.00571494094713909	-0.0636758311061717	NA	-0.126675663517769	0.110558245790444	-0.00400306951390543	0.0622388046536653	0.169412823158953	-0.110716308115689	0.111768763285791	-0.0188976211267233	-0.0416296649113987	-0.131928766108333	-0.00489781517645295	0.154441357289654	0.0365991902834008	0.0496957829465569	0.106112037257548	-0.00407363305196123	0.102925387878948	NA	0.0437405731523379	-0.168283644984578	0.0426309615164104	0.181418856341457	-0.071572596649996	-0.00440669295158459	NA	0.119716334577016	0.0219816005574519	0.143994072662803	0.0392220369929348	0.135440360579679	0.0169712365378	-0.143861060393568	0.0510791811101409	NA	-0.0129805156430543	0.0150120399036808	-0.124790558598608	0.130532666507899	-0.0127864659134009	NA	0.00665590807543569	-0.106852954407134	0.137674049376836	NA	-0.000379984652430473	-0.0445929806920519	NA	-0.182484365766099	0.0924795145228582	-0.0820784490134335	NA	-0.187054766125974	-0.192338916673282	NA	NA	NA	NA	0.108053593007153	-0.144502835772186	-0.0432452171151862	NA	-0.0929780459192224	-0.0392495567727766	-0.00801954610004145	NA	0.037246963562753	0.100116959064327	NA	0.0717363040582855	0.086858070263643	-0.102960669647976	NA	-0.186332195496282	NA	-0.0792290933467404	NA	-0.128231942349589	NA	NA	NA	0.118770430349378	0.283976255369444	0.0442433383609854	-0.0402776675222496	0.173619115662459	-0.120984008538188	NA	-0.132296402141603	-0.106379120249089	-0.140987360306246	-0.108265283621321	-0.0250398242967902	NA	-0.161838532984044	0.00939165409753645	NA	NA	NA	NA	NA	-0.0694451059776137	0.080623428858723	NA	-0.219783899164704	-0.0473742425445212	-0.0277910966455858	NA	NA	NA	0.120109726301677	-0.0314057138824941	0.0256752489569827	NA	0.0657877978001817	0.158783837421608	-0.109670203664012	0.0139659354520036	NA	-0.0789725948859076	NA	NA	0.0178987958242965	NA	-0.0569987563176418	-0.0222599737150821	NA	NA	NA	0.0640060684642728	0.168129272401718	-0.0185582105086749	-0.0965392964280199	0.00664602683178535	-0.023937974650049	0.0997662582801902	0.102486835489931	NA	0.11790073474284	-0.0186474733843155	0.0709534016035564	-0.0169049068120276	0.107194834749014	0.0112153687385886	0.144794616002046	0.136596896968414	-0.0490289575119296	-0.0669545659019343	-0.0333892549372426	0.017921021760031	-0.0697351221190231	0.181350762527233	NA	NA	-0.138942428973389	NA	NA	0.0120180289839733	-0.0514104769213128	-0.103254566783979	-0.0186788741587503	0.0409123865470615	0.0200813244776093	-0.0557437837933194	-0.00649290395420426	-0.119312711139337	-0.124681185114622	-0.117081139248322	0.0273772414948886	0.013134344156016	-0.141139071913066	-0.0587074523916629	-0.0870168382242686	0.0130768360259353	0.00614432007620862	-0.0856690746474028	NA	NA	0.0175445652845034	NA	-0.145902816367213	0.0393935063904104	-0.264805906168135	-0.0251088023699473	0.0336789182609616	0.0181009603786582	-0.0896527391883429	-0.1140440845704	NA	0.0940033341271731	-0.0504158838524164	-0.0189209070942817	-0.192896015806233	NA	0.00537905850599349	0.0645345893643107	0.161450433524737	0.173416951125929	0.0983669833205437	0.110947756520512	0.0998551683381405	-0.0553750893069778	-0.0715581311246946	-0.0361578153528618	-0.154854506804971	0.0412779056741905	-0.0286163372231484	-0.231734187152144	0.100488123274501	-0.0397936016511868	0.125799617192806	-0.0278239086907818	NA	-0.0988140033341272	0.0679050567595459	NA	0.177234454167612	-0.00137845871592002	0.0522350118634948	0.281534051317333	-0.212266059820239	-0.0957459006994611	-0.160836530743652	0.13276000458663	0.140925970028137	-0.116211443641784	-0.0707124271210958	0.012333800816773	-0.145398992705494	0.198238381272437	-0.00330978275250721	NA	-0.169537014985931	NA	-0.218124244749632	0.0453377788362309	0.217304492013487	-0.0302805782681944	NA	-0.11873479576266	-0.0710031488978857	0.00216841752445468	-0.161387279158177	-0.209541601615905	-0.262059573267004	-0.178423786968679	-0.0573321690349554	-0.169537367803622	0.0698607252167624	0.109382304428744	0.26467254108121	0.0624370881956021	0.0862505182009826	0.0761673414304993	0.0359979889391654	NA	0.134324751043017	0.0453617704391698	0.0682931562188528	-0.0648567119155355	0.108882361761619	-0.0915999400209927	NA	-0.077033156042444	0.120952254946063	-0.0328423875173101	0.0847044710821801	-0.0225125911813218	0.144258333112822	-0.145874943769681	-0.0305476612597356	0.029876428239213	0.0874370440933908	-0.093231721838533	NA	NA	-0.171236890617696	NA	0.0740179760613197	NA	NA	0.104447796212502	0.192379490707664	-0.113849329205366	NA	0.0712314219434963	0.0363056459650887	-0.0159060799308477	NA	-0.116847221119667	-0.142857999700105	0.072025261746624	0.0442962610145273	0.0251961225335838	NA	0.137503991250121	-0.0669393947412523	-0.0918864279854992	-0.0322574157868276	NA	0.0253393665158371	0.0737353690914062	-0.0434576133647341	-0.0911296340398508	0.110572358498055	-0.0507186014306757	-0.0628054298642534	0.107893060958076	0.117164051405537	0.0168001199580147	-0.0762195584486606	0.129266756635178	NA	0.0731895601245447	0.0638278955306819	0.420421087913348	NA	-0.137645118326233	0.115164986372417	0.0789214363208171	0.178465772273822	0.134025561641661	0.0941889162322599	0.0226988789217891	-0.169399063269032	0.00317077258253729	0.0753399839467951	0.0680786430631632	0.120912033729371	0.0368193485221349	0.147106630326445	NA	0.00759828177784834	-0.00847468092050135	-0.0541860936907377	-0.0993806285447152	NA	-0.0946500489534545	NA	NA	-0.0672967990615049	0.0467928031182738	0.243348239880748	-0.137224912457111	-0.184180713220961	-0.144529297098957	NA	-0.115934128937225	-0.18847873832394	NA	-0.145905991726425	NA	-0.167658260785196	-0.107428047242289	-0.0318463831776525	NA	-0.0905199650710487	-0.177619778119944	-0.0477249433286585	NA	0.0371728718477944	-0.0324101858467184	NA	NA	NA	0.125207589108518	NA	NA	0.0303144487664611	-0.0848230178261138	0.100606670018435	0.112945763100562	0.0553722667654556	0.100660298307357	-0.153969287220061	-0.028359133126935	0.196213560547926	0.093058488352606	NA	NA	0.0758307533539732	-0.102000299895037	-0.0368948515078546	-0.0741707461212105	0.0163555696682632	0.100451077417022	NA	-0.137195275771127	-0.0685140200929675	0.206388822735572	NA	NA	-0.145956797473825	NA	-0.00346255281239801	-0.018696162225574	-0.0348665026064407	NA	0.136644527356602	-0.156721265204237	-0.0713051608407646	-0.320787841902393	0.0348866132147866	0.128643327776455	NA	NA	-0.0827004666013954	0.101226217882565	0.0771012498566678	0.00204916514514038	-0.00510703606678839	NA	NA	0.0305818845756926	NA	-0.0434911310453106	0.0768768578056504	0.101615375794942	0.0696507986910464	-0.0169902886930751	-0.0433327159023753	0.134185388055357	-0.0602393868028543	NA	-0.07403103031586	0.0545893643107265	0.0246298501406861	0.0874497455302409	-0.0768066470852849	0.0459534457057677	-0.100706870242474	0.0511165797853104	0.210642392809575	0.0269369250174204	0.112623640549337	0.133037319291189	-0.0630418177167403	NA	0.0487548181665829	NA	0.0853084949679377	0.195096539740503	NA	-0.0899533398604606	NA	NA	0.127674490398949	NA	0.0279660942199642	0.0453092006033183	NA	-0.0565947800622723	0.112075361858644	NA	0.211826096160461	0.064519771021319	0.0708937754138993	-0.05722420682173	0.151466751342912	-0.00198283541936793	-0.253825536399808	0.0638296596191333	NA	0.100857523396223	0.0141137660642305	NA	0.0546249988974447	-0.070722658834114	NA	-0.127111393365263	-0.106486376826934	NA	NA	-0.0035853333686151	NA	-0.0136162931209371	0.0294412249830206	-0.00291215721556279	0.00991241300838824	0.0582135127599618	0.0576687571114816	-0.0633053781151933	0.144693357324936	NA	NA	0.150067476383266	0.090082823952793	-0.15374066135676	-0.0187956568142327	0.209508436753019	-0.225989609519021	-0.0129963924391169	-0.0706217529746942	-0.224928333906662	-0.0717366568759758	NA	0.0231797694336394	0.0985695006747638	0.0974478932373669	-0.0314584878749806	-0.0289744471787815	0.0711432237960738	NA	0.00988701013468815	-0.0911169326030007	NA	0.0224049817857867	-0.117501345117444	0.00805412507532711	0.0671831917652351	NA	NA	-0.188759581205402	-0.17924761627548	0.00203328834907782	NA	0.114039850758117	NA	0.0543251038607076	0.0520917678812416	NA	0.124348125214998	NA	NA	NA	NA	0.0877616363684475	0.136144584689476	0.036373034143932	NA	0.331933352738306	-0.00826832341273978	0.0329108341492242	0.0585409224418512	NA	NA	-0.00312667147439762	0.0472426415460471	-0.070525433745248	NA	NA	-0.0911687968034717	-0.0333536203505244	-0.0493581364169599	0.137893149162499	0.00182618436488406	0.166223351238831	-0.0539934552318453	-0.128082006128621	-0.154544027237526	0.0915671279757967	0.116027978442839	0.0626180836707153	0.187424166247696	0.0379839997177458	0.0822986072521676	NA	0.112987748405705	0.00641881223924568	0.171043899341113	0.157702098383213	-0.100352288463744	-0.109059829059829	-0.070391363022942	0.0365840191227188	0.0465017243964612	0.118717154878146	0.155277535215616	-0.0942845298263255	NA	-0.0515487814559022	0.082716343397458	0.0241207342136135	-0.082373757420197	-0.0452523969551833	0.0120141479893802	0.0670127808208304	0.0846187363834423	NA	-0.168135623120143	-0.169545129792808	0.0570883720109726	0.226160020463426	0.0727594817778029	-0.0900087322378344	0.106795092305928	0.0249336261720163	-0.141438966949803	-0.1390327503021	0.108509433462994	NA	NA	NA	0.0430776287123036	-0.205483139724626	0.142969137272543	0.117172166212414	-0.0270275991638221	0.089757878860046	0.0421407250527663	NA	NA	0.0172443174300759	0.089617457419315	-0.116094660986302	0.0716248136681573	0.0128933696735554	-0.137165639085144	NA	0.0451070360667884	-0.131463752392545	-0.0306221057923844	0.102147072054193	0.0998078907676431	0.0616037328111631	NA	-0.0200781491183968	-0.157031391953993	0.17136884443386	-0.149498028631156	-0.022466019246205	0.000335176805765041	0.140843763506302	-0.0700515995872033	NA	NA	-0.038123362705406	-0.0474126996727616	NA	0.235710442521588	-0.155480052569836	0.117100544221287	-0.0432515678336112	-0.0183239395623297	-0.0569327794095596	0.0810831503091565	NA	0.129228299506937	-0.113706790858494	-0.104716996110185	0.0116500401330123	-0.104313372672506	0.0543819075088425	-0.0875633528265107	NA	0.0959293658984061	-0.0437680929321796	0.137001931676854	0.0340419676642587	NA	-0.136333694971466	-0.0174471876019864	0.0150829562594268	-0.0187070995739726	NA	0.216105774743546	NA	-0.119450662856236	-0.013788115336103	-0.0352697732264296	-0.00138410379896448	0.0336408139504115	NA	0.128844081042223	0.176231025023595	-0.220470482389987	-0.0106808499378159	0.0206056115653639	0.0682113025147081	0.211375900787665	0.184945621973486	NA	0.0128736118828998	NA	-0.0903262681590855	-0.0759267197657291	0.021011704726875	-0.109371367080345	0.0811755885440096	-0.190420999708925	0.067322201935205	-0.0362813015444594	-0.0499018284776799	-0.033202614379085	-0.0312532993969729	NA	NA	NA	0.222108262108262	NA	0.0543833187796036	0.136166106568583	0.0234507334197737	NA	-0.247645206530655	0.0553027616804707	-0.00892487629329734	0.0313358559798188	0.144095684157604	NA	0.131121519232974	-0.0742903513182151	0.187015250544662	-0.0429957750081589	0.0912217194570136	-0.000131248180783784	0.147741349351256	-0.142930516342562	0.0735614299700987	0.00516525098568442	NA	0.0750820742152012	0.00397907791096646	NA	0.23155178040627	0.188646679544512	0.0156368800331649	0.131638397149233	NA	0.132555370326268	-0.0730664267506373	0.0285281328005786	NA	-0.186537888209715	0.0648494848728964	-0.0948737353690914	-0.058382507298916	-0.0806597690808217	0.141453432475104	NA	NA	NA	NA	0.162336005927337	-0.0687115979995237	NA	NA	NA	NA	0.120330590175791	-0.181645365298616	0.0136611009676025	-0.0381836945304438	NA	0.194255422366877	-0.00134952766531714	0.235066197419139	NA	0.142425798029513	NA	-0.0149220713926596	NA	-0.094941476365625	-0.00175703209758937	-0.0914351741596324	NA	0.0109366427632682	0.0997722561809249	0.0312702318894269	0.0799964718230972	0.155474054669101	0.207770456810704	NA	0.108988912704083	0.381646776569377	0.147841902392986	0.202085699600938	NA	0.0890841813380774	NA	NA	-0.0942545403226518	NA	0.0632492745186244	-0.060691704435069	-0.0575223377700158	-0.131992978927963	0.102513649634393	NA	-0.18778404029178	NA	-0.0399555449710249	0.146918931315216	NA	0.0881917211328976	0.0734979227858485	-0.0218496467412876	0.155133585597982	0.155710089703898	NA	NA	-0.0864424510244944	0.115225671015145	NA	NA	NA	-0.00756970354493574	NA	-0.108773693913013	-0.109705142291828	0.0427907879301068	-0.0322066100394274	0.242502535877149	-0.0126940276785478	-0.0303941855644642	NA	NA	-0.144326779744736	-0.219026752401365	NA	0.0536921489243471	0.0801245446446685	NA	0.0648926993199439	0.0378181754033147	0.170816684748573	0.0898841875931659	0.00880033164862886	NA	NA	0.10772088592522	NA	0.134899138242792	NA	-0.0325626030889189	0.218948779691814	-0.0301542695350745	-0.0788949749940462	0.090643098444956	0.101155301526819	0.0267086519718099	-0.130302276556147	NA	-0.01090100817655	NA	-0.0746301147539538	0.129488678962363	0.114735607243347	-0.26205498663703	NA	-0.143436267894472	0.247236996463003	NA	-0.0928972506681485	0.107360306245755	-0.055471408536424	0.125259806126679	0.10076543797906	0.0953648575939598	0.0332068481913683	-0.00360897215386379	0.0840171822215166	0.0353999629541425	0.058014891734329	NA	NA	0.184688417877272	NA	NA	NA	-0.103241159711748	-0.0952911186966914	0.155154049024018	-0.15729353549787	NA	-0.00431778289363429	0.092818219505526	-0.058103075688215	-0.129215598070087	0.0235424660192462	-0.0244559110193785	NA	0.202710345496723	0.158244379173172	0.0642745627265751	-0.0263007947218474	NA	NA	0.0884884408104222	0.0643405396346573	0.0412652042373405	0.087089518668466	0.129351080063154	0.0126089986151906	0.032832155804292	0.0488105633616469	0.149261993596359	0.112433824631967	0.214845509953869	0.0201000238151941	0.179668174962293	0.0575480934614062	0.198809240295308	-0.0816903495541266	NA	NA	-0.0196953419244441	-0.0356486994257892	0.0455798117717622	-0.061386044296261	0.273628465331252	NA	-0.0296917255431187	-0.0598230619283251	-0.0718562620729803	0.161112081359759	NA	-0.102133664981962	0.126780450371782	0.0868425462852707	-0.17511224012772	-0.0411646511956109	-0.165329311211664	-0.186201652950879	NA	NA	0.101727924638141	NA	NA	-0.213878789482505	0.0376318876628474	-0.0241443729988622	-0.0160133365086925	-0.0511349263052049	0.0431827683840068	NA	NA	0.147249521491008	-0.124014712497685	0.0727019660765791	NA	NA	-0.037435368209362	0.0880244855477054	0.0333211611230187	NA	NA	0.178651001561218	-0.0963061751916241	0.136878798302947	NA	0.0949217185749694	-0.0795794413131874	-0.116349748176374	-0.0742998773958526	-0.132295343688533	-0.154090303687827	-0.111230010672735	-0.091494094713909	NA	0.0760918384447796	-0.167211593589303	NA	0.0258668289628042	0.100061919504644	NA	0.0962282024820725	NA	NA	-0.154857682164184	-0.0107828142503065	NA	0.027876125708943	-0.220543868469565	-0.0936914432889665	0.097804591922239	-0.124420100023815	0.12708175667928	NA	0.121518527338961	0.0787594930009791	-0.198840288252053	NA	NA	-0.118677639296834	-0.228493909484622	-0.0563682711051132	0.0263710054422129	-0.0745560230389952	0.14842863821192	0.145353832041139	-0.0149506496255722	0.087390472158274	-0.143921757730832	-0.0177417903733693	-0.208410468100871	0.013508683725402	NA	0.0182265618798127	0.0503941900094548	0.134871265645259	0.13580729097757	-0.0915516039974244	0.0945382057456361	NA	0.113312693498452	-0.279626718883685	0.131997918375627	0.113637638591199	-0.0201977543154014	-0.0159096081077505	NA	-0.104662309368192	NA	NA	-0.00433048433048433	-0.0550702548225768	-0.0652035317050797	NA	-0.0428461803074806	-0.211037195804998	-0.0444447972621347	-0.092435059493883	0.191384544821077	-0.14218129537015	-0.256216206680603	0.0632923182768384	-0.0848018487646971	NA	0.149561888633096	-0.0611641219690755	-0.104983020648655	NA	NA	0.131521967311441	-0.195909431698905	NA	-0.0796602365642613	NA	0.00373845624619618	-0.0504338775546206	NA	-0.0969514787471444	NA	0.0176923958967303	0.15337373095887	-0.123237455126	NA	-0.127305795912607	0.0067458742381343	0.190054422128726	0.320932849973098	0.0431369020842705	0.00561791608231237	0.000713397369744119	0.0951101232215783	0.0567267338784367	0.0893214433771709	0.0158337523043405	-0.0531043546523423	-0.0660767554885202	-0.0145477318232736	0.148811092588182	0.129185255748723	0.0010563361646953	0.0351651658829851	0.038968008255934	0.0191784640081854	-0.00199377276776658	-0.0693604297319468	NA	-0.0312077831582476	0.0761295899376395	0.0806717648822912	0.0732364848773518	NA	0.068295978760375	NA	0.00780926675663518	0.00191227188131213	0.0861464369823503	0.0329224771330034	NA	NA	0.018014518447955	-0.310046660139539	0.131620050629339	-0.00910128513843684	0.144771682852178	0.0605406931103525	0.0419680170763762	-0.0972220899155884	0.0071724308256816	-0.0242078801831124	-0.0852082947438985	-0.0160415619239149	-0.136705965867002	0.0101526818554682	0.084518536159403	-0.0702347119684581	-0.106446861245623	-0.165464087569351	0.0295393083009182	0.0510971748123451	NA	NA	0.131839503232692	NA	-0.0183375246608562	-0.0214566078343168	0.172611115521332	-0.112478279660942	0.190394538382154	-0.0495775890203135	0.145417339225389	0.0442987307383592	-0.0662926799149709	NA	0.0627182838947545	-0.013036966473499	0.0441269085231934	-0.0389256701331005	-0.0619187990085823	0.0481126899702751	-0.0170463867058294	0.0318308591992803	0.0128086934278885	0.143959496529156	0.174335688391416	-0.188147795330458	-0.0986591163680947	-0.0251241477247669	NA	NA	NA	-0.0597465004895345	0.0253072601060217	0.0769386009014492	0.177342047930283	NA	-0.014954177802475	NA	0.140935496105775	NA	0.0759866987730765	0.0651654273945296	-0.0102324186534713	-0.107304561050691	NA	-0.108253993455232	0.0883631905303732	0.047812794933538	NA	-0.164522417153996	-0.0485180774964057	-0.161013645224172	-0.0902034876028684	-0.0409268520723629	0.0224427332786466	0.128236528979563	-0.075710442521588	0.0865500604200295	0.15519427024071	0.0447217591490037	-0.0557190865549999	0.0419277958596844	NA	-0.0178624540234447	-0.0347878242615085	-0.0543533292759299	NA	-0.173083185590926	-0.0469812036375504	NA	0.0308983620438729	NA	0.0380337470120752	0.15153697542951	0.0992966579344288	0.218523634375028	-0.173343212228661	0.0664570929586409	-0.117565205119385	0.0383392871318568	0.0594279061152126	0.182554929304155	0.0639189224947739	0.0797452656276186	NA	-0.0109567533716141	-0.177659936669225	-0.0310356081253914	0.041155830753354	0.0461803074806171	0.18502641722456	NA	0.0195277535215616	0.0698540216806471	0.0262027137151451	NA	0.0453056724264155	-0.12481878401383	0.000697167755991285	-0.0446409638979298	-0.0636105598334701	-0.153537085549469	NA	0.155966940982421	-0.145467086519718	-0.0322140192109232	0.0659264551524613	-0.0435620474010567	0.186123680241327	0.0726518659645595	0.0195386908699602	-0.0802303899517522	NA	0.156262615989929	-0.119997530276168	NA	NA	0.143679006465384	-0.046438217212211	-0.107761107141912	0.12259285720586	0.0704319432697332	0.141014880086088	0.0723569103754862	NA	-0.183903398516402	-0.0249840791017262	-0.00893722491245711	0.00434741957961772	NA	NA	0.0416547149674085	0.087820917486608	0.0822227514487576	NA	-0.134827163433975	0.13799581911037	0.0365356830991506	0.0995796177220326	NA	NA	NA	NA	-0.0158873805932629	NA	NA	-0.0424820724511127	-0.0288865955739021	0.0397851340266201	0.00577562558986708	0.00673634816049677	-0.160667531070008	NA	-0.14321822656188	0.111869316327521	-0.0827967858308416	-0.188281866052764	-0.0775073430181789	-0.057910790047013	NA	NA	NA	NA	NA	0.0994243779383098	0.149924232401013	-0.103771091882547	0.161209459042276	-0.110985155195682	0.0916595662106498	0.031681264498602	0.0106371005442213	0.0894724493486103	-0.0109204131495153	NA	-0.209170437405732	NA	-0.227459095199033	-0.0535030386423575	0.121525230875076	-0.0293604297319468	-0.0689476330343203	-0.0392502624081571	0.197762430208251	0.197589902357704	0.216686159844055	-0.100993711024671	NA	0.0604369647094105	-0.0344738165171602	-0.118590846145026	0.109223536468119	0.0235872738659116	-0.174369206071992	0.0965161017173401	0.0620062977957715	0.182761327652969	-0.0118430314095949	0.0379790602700819	-0.0566593456995934	-0.0956619300891747	0.0212985455090718	-0.0264299259964895	0.0699757437837933	-0.0573970874899667	-0.0883321425736286	-0.244095154931068	0.0457124712233071	-0.0760844292732838	NA	0.216961357642472	0.152219664293968	-0.118611309571062	0.063086978381096	NA	0.153160629073942	-0.0828221887045416	0.0322369523607914	0.171296869625043	-0.126732819983594	NA	0.140282783378759	NA	0.0763663306078167	-0.000578268194367266	-0.158891799634834	NA	NA	NA	-0.105468497790479	NA	0.0264043490429247	0.112828627627389	0.121608143032292	0.144813315339631	-0.135812230425234	NA	-0.0279615075899906	NA	0.0203794554258951	-0.153343388637506	-0.096694274650931	-0.0810612756123592	-0.0447295211381899	-0.11080592380902	-0.0681668474857329	0.0651340266200947	0.081471955403844	-0.00721723867234703	NA	-0.0930927116685631	-0.0418339463540702	NA	0.108104398754554	-0.0967683663658896	0.127778571617581	-0.061762853589479	-0.00488723064574458	0.100475421837651	0.134973935593131	-0.0690330149153679	-0.078898503170949	NA	NA	NA	0.0851927707655262	0.0897836345514364	0.0825956797473825	0.0323805491607349	-0.0584918807829025	0.105573637462182	0.0622980780256322	NA	0.0397121007647323	-0.0315157930018611	-0.0987557884152311	0.039454896668519	-0.049191253649458	NA	0.168797861924797	-0.230285517715858	0.0631113228017253	-0.119445723408572	-0.274794174979933	0.0251149744648197	-0.182018293597241	-0.0748749702310074	0.228331613347093	0.00804706658967011	NA	-0.25094601456661	NA	0.0698688400236388	NA	NA	-0.189239766081871	-0.0224466142732397	0.103310664796733	-0.143505772979457	0.0488892417065792	-0.109115927072583	0.0413322395984935	-0.0861143305725349	-0.0858638300124368	-0.111471337972886	NA	NA	0.0234814285588279	-0.0342321363993191	NA	0.22157409612518	-0.114022915508984	0.203163363411041	NA	0.208573469873779	-0.148813824832996	0.0247607455037796	NA	NA	NA	0.0876063965847248	NA	-0.100115547793566	0.0150208603459377	-0.00223615852098824	0.0280747620685701	-0.131368138798479	NA	0.0268850608169494	-0.132327450098348	0.0875330105051467	-0.0582357351397599	0.122687059529165	-0.027781217750258	0.0599874749719951	NA	0.147598105369003	-0.052361673414305	-0.0716385735580782	-0.0780326885590043	NA	-0.158457833875791	-0.0787019837174636	0.152433118996586	-0.0781402979545394	-0.0480308362661304	-0.139894683919452	-0.114249071648452	0.0593030086528538	NA	-0.0841717163698588	-0.0744884650215191	NA	-0.0513535013939389	NA	-0.0711954345390878	0.193093593712789	-0.0507821086149259	-0.184541998535807	NA	0.0744300671235656	-0.195606361302956	0.0984368412232189	-0.17160876046325	-0.0450350612579715	-0.0615599834175686	-0.107130621929384	0.0330353787938927	-0.0392026320199695	0.151902128372717	NA	NA	0.056849867252344	NA	NA	NA	-0.0105889418634897	-0.0906053469520962	0.0272255298880686	-0.00333941943849065	0.0705617739673467	-0.176540093320279	-0.0555973644518536	0.240350347966447	-0.00115759484180537	0.0993950940700167	-0.0957342577156819	0.0837966711650922	NA	0.0355534386494139	-4.95708898565701e-05	NA	-0.0140760145713706	0.121736215853863	-0.0936198212978399	NA	NA	0.0473583657484586	0.122956612244538	0.0685482434089245	0.0685447152320217	0.0257189983505773	-0.0904885642966138	-0.062721459253967	0.129714129466451	0.0574411897012516	0.120725745988904	0.121300133188678	NA	0.137100720630132	-0.0704305257865629	-0.0406894057668052	0.0635964471258589	NA	-0.0416808234764891	-0.111358436311997	0.17993031850617	NA	-0.122627786157198	0.121730923588509	-0.202987660201282	-0.110299630423469	NA	-0.0630128866661374	NA	0.254683919451721	NA	-0.0365088689546894	0.047384121439849	0.0732927657636976	-0.051127702561934	0.0109500498354988	0.146791916946716	0.0351939174230196	0.115683275559437	NA	NA	0.0807525601333651	0.204681890750002	0.146293385550351	0.200387393823926	-0.128417171636986	-0.00486712003739868	NA	-0.058656999461953	NA	0.117509812742011	NA	NA	-0.0897991585298087	-0.0271214486694363	-0.0247900293720727	0.0134677568733296	-0.0565757279069973	-0.0541405802086917	0.201767969445988	0.0855822814955942	0.00378961481128664	-0.0396203681652598	NA	0.148170728480326	NA	-0.0825420514584601	-0.022892223016062	0.0954569430111226	-0.140686053998748	-0.244738341580447	NA	NA	-0.161329064239281	0.232533319220626	-0.0263410159385392	-0.185193652809752	0.11179310770642	-0.00565778448131389	0.235254602065748	0.162608028366542	NA	0.171971104231166	0.089340495532446	NA	0.104091803163011	0.0609076235082427	-0.0500179054977817	0.0685997547917053	0.0913240365871945	0.142400395155813	0.119774902313602	-0.240918384447796	NA	0.105375001102555	0.095133762006827	0.00969084349889303	-0.0446085046704242	NA	0.17172272057721	-0.0901011704726875	-0.119186755223907	NA	NA	0.208759757614247	0.0494576310056186	NA	0.108727827613277	0.202790435112417	-0.0385167544300671	0.09948788512256	0.0464068164377762	-0.0699859754968114	0.0420354052552195	0.146639146886825	0.0577005107036067	0.031179204925335	-0.0334756952713609	0.0194547202596738	0.0209097404143844	NA	-0.117680223686416	0.125935099185873	-0.0208462332301342	-0.0411328976034858	0.226454623234809	NA	-0.0463027352191439	0.0333074012330978	-0.026092985102273	NA	NA	NA	-0.0196208973917952	NA	-0.0218926904995016	0.170229948929639	-0.149828618806947	0.0921041165004013	0.0824601977543154	NA	-0.061948788512256	-0.0402081624372646	-0.0483466080989301	0.0872281760207457	NA	0.00652783290554188	-0.124890406004957	0.0306870242473958	0.12891499739797	0.0750316212854913	-0.0956873329628748	0.129596288357898	0.0168615102361232	0.0215194093831865	0.0663078510756529	0.0576430014200912	NA	-0.108714773358736	0.0150487329434698	0.134653929948048	0.0481440907447099	-0.0311474513332098	0.0907401233097827	0.0963882138064811	-0.0517368332848209	-0.0900224921277553	-0.15455002513826	0.051504326426927	-0.0517629417939015	-0.0908117453009094	-0.18005733287467	-0.0211101408624628	NA	-0.0779483651310277	-0.0548010549248939	0.164452206433631	0.106872006562409	0.0809970627927284	0.0300886454446826	0.0259723214521976	0.109057359335997	0.139666410873841	NA	NA	-0.1013846330255	0.0625775096363332	-0.0563707408289452	0.177151173559842	-0.0302474134053081	0.0631106171663447	-0.0341282345997933	-0.162080918737265	0.107572349677613	NA	0.148643340887455	0.00384782973018267	NA	0.0662979721803251	0.118258491880783	0.1290046130913	0.143995131115874	-0.0658103781323596	-0.226159667645736	-0.116476409727184	0.106791211311335	0.0504673952351971	-0.10125867711007	-0.086273804168541	NA	0.088723417392148	0.154532384253746	0.0534060137775308	0.0125005082780299	0.0466537888209715	-0.039324706940806	0.044345302673476	-0.0169987563176418	-0.0112876963650957	0.0549721715046792	0.0301316892028966	-0.077069849082233	0.0100115547793566	-0.0193742778262902	NA	-0.102345002778439	NA	0.0899741561041871	0.0333507978090021	0.00460497649352139	0.0307275982817778	0.0667319379393683	-0.242683884169952	NA	0.116241785963148	NA	0.0290150212131636	0.103328658498937	0.0274936713326806	0.115084191121343	-0.0304555758425727	0.0745803674596244	0.0334132465401815	NA	-0.000934261243858767	0.123863000890865	0.0274146401700581	NA	0.157476295061434	0.000818184223756979	0.146824023356531	-0.046024714879204	0.0480357757137943	0.052459051096822	0.0935612535612536	-0.0569588879186402	-0.0593340566095984	0.143029305304553	-0.226049235708678	-0.103291259823768	0.119128187487321	-0.0539084261684881	-0.0751921533345682	0.0854460938671465	0.0123154542968784	NA	0.0478791246593104	0.00288075644112796	0.0224600213454703	0.0334587600222275	NA	-0.0848484206998139	0.0320795956709269	0.226233053725314	NA	0.133378141179999	0.0199670115459589	-0.0480057862101206	0.0475365386820495	-0.157550033958703	NA	0.0653965229816623	0.039093258535983	-0.039762200876752	0.0148208127155496	0.11658507757579	0.150686671429705	-0.090928880774082	-0.0212082241803604	0.0192885431275524	-0.0176221851763647	NA	-0.00942623023118379	NA	NA	-0.0903834246249107	NA	-0.075630705723585	-0.0397516163460436	0.07991144275974	0.0500694168805624	0.120964956382913	-0.123079392800755	0.0160729626983497	0.0610423998659293	-0.0687758108191545	-0.104449207483263	NA	-0.0244153369849964	-0.113810166441745	0.0442853236661286	0.131316627415699	0.0453511859084615	NA	0.0220563979077911	0.107967858308416	0.178571264763215	-0.0230368782690764	NA	0.0703659601492419	NA	NA	NA	0.0502613497040742	NA	NA	NA	0.0436827110511321	0.0473001508295626	NA	0.081679412205728	NA	0.0366725763629788	0.112105704180008	-0.020661356760428	NA	-0.00181983364645903	0.073908249759643	0.113515916488053	-0.0649152796521218	0.127964506540358	NA	0.225870709957397	0.0323650251823626	-0.00635142406040239	NA	NA	NA	0.161198874511568	-0.0337032626815909	NA	-0.0419239148650913	-0.0582960669647976	-0.0852647455743431	-0.110744180713221	NA	-0.0431005618621718	0.165838265357561	0.0328744939271255	0.0429925996489464	-0.0477030686318612	0.155041500180819	0.140115900611257	0.21289936757429	NA	-0.0400638600019405	-0.118574969348963	-0.14163725049174	NA	0.000961781023700528	-0.121766558175227	0.0541352879433375	0.0676672576362979	-0.0495754721141718	0.18382507298916	0.0105728877245905	-0.0988993852151747	NA	-0.0605202296843164	0.00177961242976723	-0.00743492718724917	0.187358542157304	0.0306270452400483	-0.0697001931676854	0.209628747585404	0.0984929392359733	-0.0625976202446791	0.173530205604509	-0.0400437493935946	0.011260176585254	0.140637717975179	0.00575763188766285	0.0631155566140086	0.0134906900231978	0.0414409074470994	-0.0241045045998606	-0.00280137246081519	0.0562955906609157	0.0540894216436012	0.0646362008591111	0.0652525733640285	NA	-0.221642209489228	-0.0613437061734275	0.0241464899050038	0.121957785363358	-0.0351215897965124	NA	0.0970679085849365	-0.135685921692114	0.153043140783079	0.00143843772326744	-0.269930583119438	0.0352397837227559	0.00910516613302991	NA	0.0536695685921692	0.150261526112919	0.0949845285018949	NA	-0.0822647367539008	-0.00560944845774567	-0.190068182018646	-0.0812994275532975	-0.0997080433612941	-0.0824898344402988	0.0210819154472405	-0.150382542580685	0.0601398922141956	0.0172923006359539	0.0308380302188352	-0.0608127155495577	0.0205929101285138	NA	-0.0651687849107625	-0.0954932832332213	NA	0.13374613003096	-0.0695717675284239	NA	0.0276023391812866	NA	0.0828232471576125	0.0304640434671394	-0.0234556728674376	0.0203004242632726	0.145073341977367	-0.0125839485591808	-0.217340989477212	0.132730720718337	0.161695641819481	-0.059602903689591	0.0426694186446508	-0.185388760992476	NA	-0.0658488352606	-0.0199842996127826	NA	-0.0394658340169176	0.0431139689344024	0.0995785592689618	0.0292838682931562	-0.0395865011586977	0.010459633246011	0.0514358797950129	NA	-0.0198971536432837	-0.178403323542642	-0.0161509354079013	-0.204754218376509	0.174974641228511	0.0617998994469583	0.0809942402512062	0.0636701860231272	-0.0410937348398649	-0.0542097324759864	0.092419888333201	0.00410609227946689	-0.0685792974146667	-0.138889153502157	0.292509504026532	0.0719864518006933	0.153794995281063	0.0989904121792667	-0.0210861492595239	0.0170223951028905	-0.0257119419967717	-0.195528741411094	NA	-0.0700283136196449	-0.0293142106145202	0.0685281328005786	0.0670614696620889	0.00402988365836663	NA	NA	-0.121422208109515	-0.0250179495999929	-0.0530630749825796	NA	0.12054369206072	NA	-0.0600979069090524	-0.0351977984176127	NA	-0.040969546626582	0.0406721176999815	0.102426150847203	0.0670187787215651	-0.0465465322431267	0.103188589875896	-0.0602370988010462	-0.150961516410433	-0.0479997883093858	NA	NA	0.0154999867693366	NA	-0.00327238407733764	-0.0323597329170085	NA	-0.0543145241207807	0.0665594100888219	0.175741314069487	-0.186770747885299	-0.12338951955051	0.0985386378184085	NA	0.0771661683116791	-0.106061937145528	-0.03830541663359	0.0481811366021892	0.102302664655606	0.100242209344377	-0.0314999162057986	-0.0588641034461468	-0.0263777089783282	-0.117485115503691	-0.0364291321566863	NA	-0.101562453141401	-0.193544847538656	0.184924100094379	-0.11975937833523	-0.109337849399769	-0.0920346114154164	0.094183976784596	-0.270366312966932	NA	NA	NA	NA	-0.0835569389146395	NA	-0.032107468268459	-0.0216954654106357	0.015179275488873	0.115247192894252	-0.0459156942129078	-0.0248782337946425	-0.0218873982341475	0.00662062395808526	0.0272519912148395	0.0825134732255475	-0.09590890247237	-0.0835112416536565	-0.0464350418529985	0.14664620324063	NA	-0.111689732123169	0.043146428161908	0.0631275524154781	-0.0525243223695236	0.00750513790761469	0.236158168170552	0.181278787718416	-0.0727248992264472	NA	0.0717144293614882	0.0736648055533504	0.190669736180572	0.0160133365086925	0.0465405343423919	0.231659036984114	0.0628742293138578	0.00740105668898239	-0.0725604861827772	-0.121866405581576	0.335903963024706	0.129031780053452	-0.14134688153264	0.0729284750337382	NA	-0.0746996198389387	0.139631834740194	NA	-0.119687403526413	-0.141915459758096	-0.0126964974023798	NA	-0.0198879803833364	-0.0417196334224198	0.0759362458433666	NA	0.0638413026029125	0.0419408501142247	0.0177756608716361	-0.111085708237411	NA	-0.205632028789924	0.0203685180774964	-0.0448519488767167	0.0184929392359733	-0.0392668448396003	-0.0302802254505041	NA	NA	-0.00855547617157524	-0.111393365263334	0.121842413978637	-0.0607537949952811	-0.0119838056680162	-0.00935037442777381	0.0237749728771401	0.00955606714120646	-0.216964533001685	0.0748202834890141	0.0825420514584601	-0.185803674596244	0.0285761160064566	-0.00871636103834246	NA	-0.078171345911284	0.0143335714852743	NA	0.0353562135605479	-0.0491630282342357	0.120197225088866	-0.0538350400889101	-0.0243722932267824	-0.094804935919487	0.0807652615702151	NA	-0.168145854833161	0.0924227108747233	-0.0636059732034964	0.011835622238099	-0.0347345487902763	NA	0.195740079207571	0.0891926649202191	NA	-0.138788600460427	0.111212016970531	NA	-0.106354070193079	NA	0.0982886577933018	0.0421909978566325	-0.0744724052463991	-0.00137140236211444	0.0437747964682949	0.00146807440925088	NA	0.172664743810255	0.00974623587626684	NA	0.104803436444303	NA	-0.071429705485433	-0.0156982703112734	-0.0758487470561774	-0.213026381942791	0.0943505067344077	0.0434565549116633	0.10615261129193	-0.0959537103190354	0.0547103807784922	0.104464025826255	0.0781967487849841	NA	-0.0257941485186067	-0.194853801169591	0.102680532401895	-0.0275861095675337	-0.181782258562444	0.0451317333051079	NA	-0.179359106665608	-0.121360465013716	NA	-0.0769530664267506	-0.000106903760154534	-0.0817753786174839	-0.143179416615949	-0.125641907685251	-0.160514761010117	0.0358462773323454	0.0354218376509398	NA	-0.0772413184797086	-0.120992123345065	-0.185197533804345	-0.0953042065762477	-0.0984947033244247	NA	NA	-0.126843251920651	0.00895063198468771	0.137750963633317	0.0368391063127905	-0.00275303643724696	0.132072010090586	-0.0852753301050515	0.0446056821289019	0.119526165841955	0.0122611203725755	NA	0.0523990720894746	0.0634285059052861	-0.0156890970513262	-0.133409541954434	0.208178314060667	-0.0195845571696965	-0.0336471646688365	0.0202721988480502	0.15591578241733	NA	0.0285080221922327	-0.137339578206451	0.00755806056115654	0.1621631252591	0.0389500145537297	NA	-0.0190846145025712	0.0209591348910234	0.0782126255810466	-0.0454686741993244	0.0785418044860769	-0.0328164583116315	0.118792657863865	-0.148715831811807	0.108725005071754	-0.0483868293156219	-0.0176373563370467	-0.150937524807494	NA	0.00537200215218791	NA	0.120575445652845	NA	-0.000904271740185053	0.037974120822418	0.0676111596235435	-0.0157709507554709	0.00601483598387623	-0.0221107318320941	NA	-0.242193820398155	0.181545165074577	0.115091953110529	0.0905820609845378	0.125944625263511	NA	NA	-0.0764361885104919	0.0239774902313602	-0.0550141568098224	NA	0.0273380787312676	0.00439857814470818	0.0818649943108147	-0.0394227902587036	0.0549354784648902	0.00614396725851834	-0.0343743219285015	-0.0408206539475889	NA	NA	-0.143210817390384	-0.181760031047957	-0.161941908567296	-0.0258929374718848	-0.119618251259118	-0.0627747347251991	0.033994337276071	-0.0684561579917617	-0.0391040229246844	-0.120379113226175	-0.24222592680797	-0.107267905856924	-0.000837942014412603	-0.00275832870260115	-0.00419570797279776	0.058897268309033	0.0228728180430967	0.0450407063410159	-0.2000508057474	0.0448187840138305	0.00163178181754033	-0.0831965282739277	-0.11982253270179	0.0310811216074374	-0.168378361691055	-0.12432448642975	-0.100354758187576	0.0922290139627601	0.0649290395420426	0.0900927028481208	NA	0.096499519285897	0.109714305875297	0.193218138357457	0.153086727270755	NA	-0.139870692316513	-0.00660721688585466	0.122880756441128	-0.0900404858299595	NA	NA	-0.244219699575737	-0.0752073244952502	-0.0289652739188343	0.0101413916893793	-0.03021177881859	-0.111772644280384	-0.150327855838692	-0.0197567322025526	-0.126357774778827	0.00759616487170667	0.0712645868063825	NA	-0.0713711377488467	-0.0202358586259515	-0.0880128425639262	-0.0516676810175262	0.0549915764776446	-0.113944237164051	0.0407193952704789	0.235385144611151	0.0147763576865744	NA	-0.0681350938936078	-0.0396792887195364	-0.00994204969437168	-0.151278346696303	-0.226869380440616	NA	-0.0106688541363464	0.0540096848455982	-0.0232062328073028	0.0143427447452215	-0.248736824464379	NA	-0.0244940153299286	-0.0562218517636474	0.286437864394521	-0.0788081818422376	NA	-0.126871477335874	NA	0.0341562805959091	-0.0913342683002126	-0.0395685039647888	NA	-0.160955077487585	-0.131976749314211	-0.0121919681052808	0.120454076367389	-0.0450431760648479	0.0756702213048962	-0.0449764935213852	NA	-0.141060746385824	-0.205123265680541	0.0514930362608381	0.017183632787348	0.041819833646459	-0.14387587873656	-0.0739710513085126	-0.0969916999638362	0.0337777072142397	-0.0970044014006862	0.0381318336933693	NA	0.125760807246875	0.0225803341695408	-0.108679491589708	0.0368025929279982	0.023126141144717	-0.0685355419720745	NA	-0.144491192788406	0.0261300309597523	0.00439857814470818	NA	NA	-0.106446861245623	-0.12795392200965	0.128300388981504	NA	-0.118081377400263	-0.0568795039383275	-0.090983214698385	0.0663491307454156	-0.0916620359344818	NA	-0.0612237481587327	-0.136257839168056	NA	-0.139082497596429	-0.07014862445203	-0.151206371887486	-0.0833870498266783	0.145345717234262	-0.0528168082347649	-0.00492851031550722	NA	-0.260801425383469	-0.0341580446843605	NA	-0.181462252917361	-0.187791802280966	-0.119966129501733	-0.0384595979642419	0.0730223245393524	-0.105430040662239	0.00712127226059115	NA	0.115202385047586	0.00476868390181084	-0.125511365139848	NA	0.0992303282086564	NA	0.01922221340178	0.0375602656717208	0.00888888888888889	-0.117642825011246	-0.120296366859834	NA	-0.0690132571247122	-0.00308186252458698	0.001244387993614	NA	0.00615666869536839	NA	NA	-0.0559081968369894	-0.104414631349616	NA	-0.102113554373616	-0.0593721609201485	-0.166849602639076	-0.0027255166574052	-0.0399340230919178	NA	NA	-0.102569394829457	NA	NA	NA	-0.142113907191307	0.127124447619804	NA	-0.146159314828045	0.0191195434539088	NA	-0.117445963099324	NA	0.20791617051679	NA	-0.0921118784895875	0.0551330563714465	-0.0519862753918481	0.137371696733058	NA	0.0587272101823185	-0.0581080151358789	-0.104478491351556	NA	-0.199356460532931	-0.0236479585086396	-0.0259458601254267	0.0906476850749297	NA	0.187991144275974	0.278060208338846	NA	-0.0160567330845969	-0.184127084932038	0.0675293059193988	-0.126509133567957	NA	0.0342077919786898	0.0195390436876505	-0.0552540728392122	-0.119553685621797	0.0758371040723982	NA	0.156740860411286	0.0325509601051397	0.101722985190477	-0.197419138595609	0.0274820283489014	0.0226833549434169	0.148877422313955	-0.0434053963465728	-0.068090991682323	0.0157342577156819	-0.164894992634931	-0.134390375133409	-0.0669005847953216	-0.0499448722358939	NA	0.0269764405987316	-0.157266721353409	-0.0430255918980351	0.0456718971889251	0.0575004630732185	0.00765085161369991	-0.0195023506478615	0.112357263193177	-0.0740317359512406	-0.133920421969958	-0.0423649369779401	-0.0786448272516384	0.105433921656832	NA	0.0197168638035511	0.0699528106339252	-0.0602732573011211	-0.049656620182936	-0.0818177167403174	-0.0518469124041879	0.0386536476938954	0.0151390542721812	-0.133297698746615	-0.0621830594586013	-0.0301433321866758	0.0204560168646856	-0.0817298651354379	-0.128235470526492	-0.111403244158662	NA	0.0696359803480547	0.0217004048582996	NA	-0.0335635468762404	NA	0.106070051952405	-0.055081897806356	-0.089550422058162	-0.107963977313823	-0.0277731029433816	0.0555440889806215	-0.13507413581717	-0.123566986848721	-0.0583680417736145	-0.162578038862869	-0.0692854620840469	-0.091257706861422	-0.0511617404496661	-0.14457163522179	-0.097743907279511	-0.00521111728542069	0.113581893396135	0.162944969260759	NA	0.047898882449966	0.0710885307789333	-0.110402653189031	-0.0612992511444524	0.155565434450883	-0.0405803851005089	NA	-0.0346816261367345	NA	0.196706094043555	0.185376412373316	0.0445008952748891	0.150406181365934	-0.0408721653303697	-0.140490076163644	-0.163000714455823	-0.137803192806329	0.0796757605426336	-0.0494131759766435	-0.0406389528370953	0.426362537817646	NA	0.0977738967831847	NA	0.155239430905066	-0.0876706094043555	0.0859612076949538	0.282115847688603	-0.174968621249061	-0.15841867111217	-0.0912622934913957	0.0214336746844487	0.0494929127746465	0.0225386996904025	0.0162830670691494	0.121025288207951	0.0073470755823697	0.0416914080071975	-0.0235452885607684	NA	0.0308270928704365	0.00695509512846974	0.142076521047915	-0.0976923958967303	NA	NA	NA	0.0132059661471426	0.0612297460594674	NA	NA	-0.100942905277271	0.0601938733208083	0.000567330845968617	-0.108926816790594	NA	NA	NA	-0.0149386538241027	NA	0.0697901616787066	0.0828906353364558	0.03764776445891	0.00615949178018506	0.0676019863635963	0.106534193020754	-0.134356857452833	0.0289479858520106	NA	-0.0443876407963095	NA	-0.221944554699973	0.322045636968238	-0.0428931050602877	-0.0359281310364902	-0.0454058726504547	-0.109661736039445	0.00260203046580756	-0.0384451358299716	-0.11616769424819	NA	0.0133421537755903	NA	-0.0101742037345753	0.124468083229693	-0.0211535374383672	0.118968361073624	NA	0.116715267303503	NA	-0.238923906044649	-0.107226235523449	0.216772952995863	0.207280393038907	-0.0805309906238699	-0.0804921806779392	0.0652786818731091	-0.00909140624310903	-0.0358251082709287	0.0101463311370432	0.114061372637224	0.0339470597055736	-0.231835093011564	0.0180928439751969	-0.0462162948850255	NA	NA	0.123298492586418	-0.0287740467307031	-0.0819443782911275	0.159300009702486	NA	0.0940806012013442	0.013785645612271	0.0447323436797121	-0.11504255863389	NA	NA	NA	0.0534296525627795	0.078651883605444	-0.104290439522638	0.0243998130066242	NA	-0.167703421449551	0.0824838365395641	0.0812553253420126	0.0810214072133577	0.0606712356557558	0.0290619459659707	-0.119058329584645	0.111440995651522	-0.0429689608636977	-0.176876681396805	NA	0.00376774011448934	NA	-0.0694373439884276	-0.0837737380152241	-0.101672179443077	-0.067413228899297	NA	-0.159299304067106	-0.0612643221931148	0.0283051520203223	-0.0788036230155811	-0.124819136831521	-0.0351508736648056	0.16586806382472	-0.0274883790673264	0.0805069990209309	-0.0294105298439664	-0.140959840526404	-0.0915766540534342	-0.130415178217036	-0.0729672849796689	NA	0.0342483660130719	0.0333211611230187	0.0398108897180105	-0.0788925052702143	-0.0319264727933459	-0.103856473763594	0.127836786536477	0.0419249733181622	-0.0241330828327732	0.00847715064433331	NA	0.168047771515264	0.0194462526351071	-0.126947685956974	-0.101063216109656	-0.0899127658260785	-0.110493680153123	NA	0.0901233979871751	0.0161759854639112	NA	-0.0570767290271934	NA	NA	-0.114628350665502	0.0481151596941071	NA	0.00616231377841285	0.0907969269579177	0.0605329311211664	-0.138376862215872	-0.0680998121245799	0.100321240506999	NA	-0.0816621313418658	-0.0163912042549813	-0.211369902886931	-0.0550011025552821	-0.0649318620835649	0.211619344993958	NA	-0.033817222795551	0.0359126070581179	-0.154502394750073	-0.0444387993614	0.0172693674860858	-0.0430307039594965	NA	-0.060951020084147	-0.112908011607702	-0.0857943249274519	0.0346668077937428	0.0209580764379526	-0.0507997494994399	-0.0721296957829466	-0.0864583278205569	-0.106702654071075	0.0149100755911901	0.0405232286346837	-0.242638723505597	-0.00702812839035749	0.079893801875226	-0.0191075476524393	0.132759298951249	-0.121658243144311	NA	-0.142048635918605	0.00808869836733614	-0.0163396928722006	NA	-0.0411173736251136	0.0109542836477821	-0.186498019810713	-0.2027470564197	0.00354687624037469	0.192979633598829	NA	NA	-0.0787153907896942	NA	-0.182676298589611	NA	-0.0561033050197137	-0.168211831741243	-0.0731987333844919	NA	-0.0601748211655332	-0.104136963827366	0.0165457384033235	-0.167743995483934	NA	0.0295752957053267	-0.147457637583642	0.237579691600267	0.00884150041798192	-0.0800762086211003	0.0332117876390322	NA	-0.170826916461591	-0.0674266359715276	-0.106280684113501	-0.0393959761142424	-0.0352535436126767	0.0653488925934746	-0.0887996260132483	NA	NA	-0.0233399486650261	-0.0415407548534484	NA	NA	-0.0746008308856606	-0.0849789782362619	0.0102437088195602	0.0108748996674693	NA	NA	0.0402155716087605	-0.0424302082506417	0.0371227717357748	0.0368786218941018	-0.182672417595018	-0.0896266306792623	0.143746041826537	-0.0480234270946345	-0.0989381951611054	-0.0323018708158027	-0.205618816263028	-0.101267144734637	NA	-0.00623958085258395	-0.0177460241856527	-0.0617332169034955	-0.148563414569607	-0.00976070140156827	NA	-0.218483413158336	NA	-0.0121831476630238	0.0908801919328235	NA	NA	-0.274240604023886	-0.0890441286726116	-0.173395782064513	-0.238093726019423	NA	0.171622873170861	NA	NA	-0.118435959178993	0.0129505261393806	-0.0134984520123839	-0.130526315789474	-0.103338184576575	NA	-0.110441463134962	-0.159079851463752	NA	-0.216701331004737	-0.152318100429556	-0.0440824534942182	NA	0.0158753847917935	-0.0504910340204458	0.0626223174829986	0.00583631023259506	-0.144240339410618	0.0977153290465984	0.104752630696903	0.232385841426089	-0.031155213322396	0.00782761327652969	-0.0330628985737345	-0.127870304217053	0.0663177299709807	-0.047451156801002	-0.0123577924197119	-0.115027387473208	-0.18259832588006	-0.274785707355367	-0.148357369038484	-0.137507519427024	-0.0325308494967938	-0.0634609651327918	-0.0237333403896871	-0.0228019016873506	-0.0596445361770439	-0.187940338528574	-0.0624526121739744	-0.00433224841893573	-0.122506769689432	-0.168850078942958	-0.262955024564932	NA	-0.0997532040256499	0.132470694080601	NA	-0.147112628227179	-0.126610745062757	0.0923567339666411	0.0321759149003731	-0.098178931491625	-0.0188655147169079	0.00272692792816632	-0.269657149409471	0.0402522646485495	0.0583726284035882	0.0571921004119147	0.0162449627552383	-0.120785724996251	-0.205008952748891	-0.0379346052411068	NA	0.085549116632708	-0.102794492515855	NA	0.0388812151041253	NA	0.0380351582828363	NA	0.0504539881629665	-0.123274500983479	0.00416889382833655	NA	0.0460709339966306	-0.139197868981151	NA	NA	NA	-0.0190754412426239	0.0560697873391372	0.265920104434036	NA	-0.00460850467042418	-0.0352059132244891	-0.174515272595768	-0.0895341924444092	0.187105219055683	NA	NA	NA	NA	-0.00633307754050788	-0.0378001817011105	-0.0551919769257231	-0.120160179231387	-0.138468594815344	NA	NA	NA	0.0347416051440819	0.0751187672549902	-0.165191712312455	-0.188502024291498	NA	-0.243660836354335	0.120732802342709	NA	0.195142758857929	NA	-0.0421927619450839	0.00951937410141745	0.0541419914794528	-0.0845696947244935	NA	0.0609312622934914	-0.087855838691752	-0.0835077134767537	-0.00949079586850485	NA	0.103617969004966	0.124087040124192	-0.0984876469706191	0.0259783193529324	NA	NA	-0.0691120460779903	-0.0705360182759564	-0.0760840764555935	-0.15545994196149	0.261197639649652	0.0394841805368121	0.0668208479973186	0.00137669462746862	-0.172806576521747	-0.0180607375653815	NA	-0.121511118167465	-0.140471188025368	0.0474155222142838	-0.0541984423098974	NA	-0.0518264489781518	-0.0647737997583199	-0.0452301694406958	-0.112641281433851	-0.0750693727783511	-0.0430165912518854	-0.204101505649493	-0.147135561377047	-0.166330254998986	-0.173408836319053	NA	-0.0702745803674596	-0.0497169520079737	-0.0652084711527436	-0.033951293517857	-0.0641577800710928	0.0919587556120064	NA	0.13035731611583	NA	-0.143210464572694	0.102792375609713	0.00753054144554186	0.0255323577924197	-0.0746816920093188	0.0246496079313417	-0.118502641722456	NA	0.0825289972039198	-0.0581274201088443	-0.107477088901237	-0.0223538232206963	0.0537810589822974	0.040526051176206	-0.00441974720612491	0.0377977119772785	0.00920642481013998	NA	-0.0905799440783961	0.0556954477697512	NA	0.147497199509583	NA	NA	0.0957533098709569	-0.0421137307824614	NA	NA	NA	NA	NA	NA	NA	NA	NA	-0.103955262716873	-0.2053497746377	-0.147673608354723	-0.0243483016238434	-0.0704753336332284	-0.109392536141762	0.141325548527917	-0.0673507801681176	-0.0581521173471638	-0.0873414304993252	-0.0591315392553783	0.0166110096760252	-0.18619071560248	0.0816967002725517	0.151952581302427	0.0968858546567525	NA	0.0580953136990289	0.0378238204863592	-0.221458724740458	-0.15252626286682	-0.100092967461389	0.0312801107847547	-0.216899986495903	NA	-0.0430797456184453	-0.0590041720691875	-0.120892628756406	0.0883201467721592	-0.00626533654397432	NA	0.0957236731849735	-0.0596339516463356	0.0488493733075776	0.0925035061257971	0.1126649202191	0.0770525610154093	-0.204353064662662	NA	0.133654044613797	0.0898767784216701	0.0916101717340107	-0.0633960466777804	0.128152205551586	-0.0191597646706006	-0.0573667451686028	-0.02586153669745	-0.0745246222645603	0.120287546417577	0.00414948885537121	-0.158485353655632	-0.0242378696867861	0.0111952581302426	NA	-0.304382524939801	0.0878664232224604	-0.0116451017124979	0.227477088901238	-0.13425171778113	-0.132158097607014	-0.0197150997150997	-0.0486712003739867	-0.0859650886895469	-0.0300089086466795	-0.0105460735801293	NA	0.042914979757085	0.0349483563105854	0.0280031400774435	-0.0303624319723391	-0.0340624310902949	0.023905162604853	-0.151674560962487	0.116949538249848	0.0899018284776799	NA	NA	-0.0718964832896721	0.205474319282369	NA	NA	-0.149486738465067	-0.0367022130489623	-0.0615765658490117	0.100341703933035	-0.230663032644457	-0.0571183615146463	-0.0247159376571141	-0.0906515740653928	-0.264667601633546	0.00558157586021363	-0.0381572332036728	0.1484293438473	0.0142566572287935	-0.110994681273319	NA	-0.0607403879230505	-0.0765610859728507	NA	0.0291949582352059	-0.0736489287572879	NA	0.0296938424492604	NA	-0.124101505649493	NA	-0.0796411844089863	0.0102511179910561	0.0163605091159271	NA	-0.103873056195038	0.00740387923050462	NA	NA	0.00220581619962425	0.103355825461089	-0.034109355843102	-0.17496017570321	-0.107787215650993	NA	-0.0984410750355023	-0.0620588676316231	NA	0.0341718045742814	-0.0470969278399619	-0.121412682031877	-0.310003263563635	-0.16074904613524	0.0104987960096319	-0.239055154225433	-0.0901699699222919	-0.1983050638159	-0.0556912139574678	NA	NA	0.00997415610418706	-0.0604129731064716	-0.0949404179125541	0.0311391628641003	NA	0.190978451659566	0.00373528088698367	-0.0820085911107583	NA	0.0483497834581426	-0.0669640978861017	NA	-0.0118211567127976	0.118167112099001	NA	-0.0386952801813483	-0.0715394317871098	NA	0.035052790346908	0.00320570153387491	0.0277529923350357	-0.153138048741764	0.129730359080204	0.0833637638591199	-0.0327111393365263	-0.0644739047215827	-0.012543727342489	NA	NA	NA	-0.0130352023850476	0.114962821835887	-0.181527524190063	0.0186471205666252	NA	0.0849419173877378	0.0430045954504159	-0.000490063771797518	0.0736969119631658	-0.141893396134882	-0.142391574713556	-0.0733440942728868	-0.0505845307083697	-0.0673814753071719	0.130545015127058	NA	-0.103756626357246	-0.00356628121334004	-0.187573760948374	NA	-0.025359477124183	-0.0312264824958323	NA	-0.0908665923397502	NA	-0.0878882979192577	NA	-0.0125423160717278	0.217269367486086	NA	0.0413107177193864	0.000258262572064123	-0.101079798541099	0.0485879353990809	-0.154675628236	-0.158592963051167	0.0180388628685842	-0.0796602365642613	-0.277562735395553	NA	-0.223742866467325	-0.0367547828848138	-0.00645832782055692	0.114889435756309	NA	NA	NA	NA	0.114378202923095	-0.195331516322228	-0.0405761512882256	0.0147096751431117	0.00844010553130868	-0.124306845545236	-0.171386838136064	-0.141997477353515	-0.0204987078052094	NA	NA	-0.0540636659522108	0.103650428232472	0.259152355499105	0.0493743660307128	-0.158560151005971	0.00257839168055886	-0.011448581231863	-0.0223573513975991	0.00794369029663147	0.0920497825760984	-0.00407116332812927	0.0995715029151562	NA	-0.12151817452127	0.0157137942896457	-0.129492207139266	-0.145099286876002	NA	-0.0590080530637806	0.000763850299454015	-0.0199715981759325	NA	0.193578718036922	0.109447928519136	-0.172831626577757	-0.0504102387693719	0.141642542757094	-0.103006183130022	0.013770474451589	NA	-0.155314581073095	-0.0872419359106665	-0.0185388055357096	0.0383350533195734	0.237326347543066	NA	-0.000592028084288146	-0.0423562966805411	-0.150459104019476	NA	-0.0573582775440361	NA	0.0539902798726328	-0.0650726363419862	-0.00881268026778863	0.078855459412735	-0.101508119217098	0.139111075829342	-0.0371097174812345	-0.0522018470006086	0.0858281954257187	-0.0829283868293156	-0.12142891164563	0.00373210552777116	-0.12610868548949	0.00978751554602948	-0.101756150053364	-0.082696232789112	NA	0.0470969278399619	-0.141456255016627	-0.153279881453256	0.0341439319767493	-0.0659109311740891	0.0084016476586136	-0.108969507731118	0.0749973979695342	0.0545576107186014	-0.0257045328252759	-0.0235075370679086	NA	-0.167064821430147	-0.197823820486359	NA	-0.0423444735519039	NA	0.0592800755029857	0.0205555114533443	0.0455307741288293	NA	-0.00527215474583896	NA	-0.137918199218509	0.032828274809699	0.0726903230927999	-0.0167062704524005	-0.0230418197491308	NA	-0.12956065377118	NA	-0.0767339666410874	-0.0334236576101593	NA	-0.0173565134555847	-0.0457396381854586	-0.0294874441004472	0.0248972859499175	-0.165097157171461	0.118856175531756	-0.204959911089942	-0.236523334479991	-0.194978715829935	0.134736842105263	NA	-0.0251717781129546	-0.0950272110643628	-0.0807377417903734	0.0136215853862913	-0.0531572773058841	0.0144009596641176	0.0718446190892011	-0.107562117964595	NA	-0.13646918900172	0.0593301756150053	0.287910021602148	0.1222756741023	0.0410616284300495	-0.00759687050708722	0.0183161775731435	-0.0518472652218782	-0.046425515775361	-0.00809010963809725	0.0854785530946522	0.0215878560151006	NA	-0.0156033623525884	0.0139553509212952	-0.0306993728665555	0.00387146851543136	0.0476293297345929	-0.228202129254761	NA	0.00804336200359542	0.00350171557601898	-0.12411756980212	-0.0962027996083724	-0.0532952290227832	0.175733904897992	0.215095657696277	-0.0687796918137475	0.0949217185749694	-0.0422566219470244	-0.0709407001667064	NA	0.0774787647852663	0.190794633642931	-0.174041791255414	-0.175285826431337	0.00553112293050374	0.256223968669789	0.0205212881373872	0.0538106956682808	-0.00716290474804407	0.0411060834590246	0.0963446323198645	0.163355649052243	0.0950360315066198	-0.191801575330987	-0.02514073015621	0.0992864262214107	NA	-0.188061354996339	-0.086501371578771	NA	-0.103840949785222	NA	0.0890264877880977	-0.0543660307127799	-0.137852222310427	-0.0527931694495162	-0.112409480211338	-0.124512891076359	0.0179820592204493	-0.160286487964507	0.11013627583287	0.0262252917361276	0.132481631429	0.197942367230293	-0.070534254187505	0.21372143279264	0.0693752480749385	NA	0.0434854859622662	0.0894135287943337	0.0511384544821077	-0.0847139971598176	-0.0773704497543507	0.156550501442142	0.0442750919531105	0.151807220414032	-0.111618110132042	0.0822079331057659	NA	0.184783325835957	-0.118479355754898	-0.0273345505543648	0.0166713415010629	0.0511654495484332	0.0120688347313734	NA	-0.0939334762244979	-0.0586301853174918	NA	NA	-0.0676933661453785	0.0685531828565884	0.00928404470200136	0.151762059749676	-0.0295174336041209	-0.138345108623746	-0.0720411385426865	-0.11246346131795	NA	-0.0619782542561507	-0.191377841284962	-0.0687826968310532	NA	-0.0599500762968255	-0.0977389678318471	0.0344766390586824	-0.0493344976317113	-0.071797694336394	NA	-0.158420788018311	-0.0633124288851843	0.0228781103084509	NA	0.0531410476921313	0.0349483563105854	-0.0636031506619742	-0.0528436223792261	-0.00116323992484983	0.0522597091018144	-0.130105404284971	0.014746721000591	-0.223615852098824	-0.155315286708476	-0.22192797226853	0.138353929066003	NA	0.081238037275189	-0.0988686900761204	NA	0.179134361796901	0.0674922600619195	0.0119319414675452	0.0326543356883914	-0.00869589761230628	NA	-0.12711986098983	-0.0530168558651531	0.139015462235276	-0.0499011228422993	0.10194173215845	NA	0.0139722861704286	0.0978624540234447	-0.0460317712330096	-0.0134977463770033	-0.15764776445891	0.0291395658578321	0.0557967064468612	-0.0406509486385647	NA	0.148836848279573	0.0259123424448502	-0.0577597840755735	0.183223518827234	0.0803796318347402	0.001147010311097	-0.108639976008397	-0.0986390057597488	-0.00433930477274131	-0.0237082903336773	NA	-0.0289917352456052	-0.015042735042735	-0.0926859128716714	0.0436844751395835	0.0301517998112425	0.0262909158265195	0.0401982870876037	0.0432124050699902	0.232138360291989	-0.122435147698306	0.0197962477838639	-0.00212008150088645	NA	0.109513199791838	-0.054129642860293	-0.0154899328314443	NA	-0.026880827004666	0.0753780882573452	-0.17143235161811	-0.176986407698482	0.0270688788335847	-0.0500859993120055	0.0443131962636607	0.0132874670335971	NA	0.0487389413705203	-0.177239377982412	-0.0469459218685225	-0.0668589523078687	-0.0426577756608716	-0.0370575004630732	-0.00313760771965106	0.0196484189047145	-0.130242650366489	-0.00861651363199351	-0.124999261287896	NA	0.112355499104725	0.00417841990597409	-0.0141857408730474	0.0620930909475801	-0.0489605108800155	0.0410669206954037	NA	-0.214963351062422	0.010097995113475	0.0998145943037584	0.0344561756326462	0.0369791749358313	-0.0157296710857082	0.0129512317747612	NA	NA	0.124168541010646	-0.030711368668025	NA	-0.0044049288631332	0.0969331322272499	-0.0527914053610648	-0.0336672752771824	0.0450322387164492	0.0224212113995396	-0.0693124465260688	0.0129671085708237	0.239615075899906	-0.0916959064327485	NA	-0.0357450186552354	NA	NA	0.234316812644986	NA	NA	NA	0.0690644156898027	0.227748405705062	-0.0581143658543039	-0.101479893801875	-0.0772226191421238	NA	-0.0562514884496309	-0.036266836019158	NA	0.0207006977587872	0.126351071242712	0.0160221569509495	-0.143594330219717	0.0356790417471532	0.210866784860593	0.00719501115785945	-0.0326645674014095	0.0472588711598	-0.0460896333342154	-0.159356460532931	0.0463390754412426	-0.0679967893590185	0.159334233018444	0.174274650930998	-0.05681952493098	0.13356972118582	-0.172900617686806	-0.0414126820318771	0.00706976087781041	0.171708607869599	-0.112719440494602	NA	NA	0.032273648247259	NA	NA	-0.107872950349731	-0.065428982209168	NA	0.0986513543789086	0.143427094634525
ECK0017	NA	NA	NA	NA	NA	NA	NA	NA	NA	NA	NA	NA	NA	1	NA	NA	NA	NA	NA	NA	NA	NA	NA	NA	NA	NA	NA	NA	NA	NA	NA	NA	NA	NA	NA	NA	NA	NA	NA	NA	NA	NA	NA	NA	NA	NA	NA	NA	NA	NA	NA	NA	NA	NA	NA	NA	NA	NA	NA	NA	NA	NA	NA	NA	NA	NA	NA	NA	NA	NA	NA	NA	NA	NA	NA	NA	NA	NA	NA	NA	NA	NA	NA	NA	NA	NA	NA	NA	NA	NA	NA	NA	NA	NA	NA	NA	NA	NA	NA	NA	NA	NA	NA	NA	NA	NA	NA	NA	NA	NA	NA	NA	NA	NA	NA	NA	NA	NA	NA	NA	NA	NA	NA	NA	NA	NA	NA	NA	NA	NA	NA	NA	NA	NA	NA	NA	NA	NA	NA	NA	NA	NA	NA	NA	NA	NA	NA	NA	NA	NA	NA	NA	NA	NA	NA	NA	NA	NA	NA	NA	NA	NA	NA	NA	NA	NA	NA	NA	NA	NA	NA	NA	NA	NA	NA	NA	NA	NA	NA	NA	NA	NA	NA	NA	NA	NA	NA	NA	NA	NA	NA	NA	NA	NA	NA	NA	NA	NA	NA	NA	NA	NA	NA	NA	NA	NA	NA	NA	NA	NA	NA	NA	NA	NA	NA	NA	NA	NA	NA	NA	NA	NA	NA	NA	NA	NA	NA	NA	NA	NA	NA	NA	NA	NA	NA	NA	NA	NA	NA	NA	NA	NA	NA	NA	NA	NA	NA	NA	NA	NA	NA	NA	NA	NA	NA	NA	NA	NA	NA	NA	NA	NA	NA	NA	NA	NA	NA	NA	NA	NA	NA	NA	NA	NA	NA	NA	NA	NA	NA	NA	NA	NA	NA	NA	NA	NA	NA	NA	NA	NA	NA	NA	NA	NA	NA	NA	NA	NA	NA	NA	NA	NA	NA	NA	NA	NA	NA	NA	NA	NA	NA	NA	NA	NA	NA	NA	NA	NA	NA	NA	NA	NA	NA	NA	NA	NA	NA	NA	NA	NA	NA	NA	NA	NA	NA	NA	NA	NA	NA	NA	NA	NA	NA	NA	NA	NA	NA	NA	NA	NA	NA	NA	NA	NA	NA	NA	NA	NA	NA	NA	NA	NA	NA	NA	NA	NA	NA	NA	NA	NA	NA	NA	NA	NA	NA	NA	NA	NA	NA	NA	NA	NA	NA	NA	NA	NA	NA	NA	NA	NA	NA	NA	NA	NA	NA	NA	NA	NA	NA	NA	NA	NA	NA	NA	NA	NA	NA	NA	NA	NA	NA	NA	NA	NA	NA	NA	NA	NA	NA	NA	NA	NA	NA	NA	NA	NA	NA	NA	NA	NA	NA	NA	NA	NA	NA	NA	NA	NA	NA	NA	NA	NA	NA	NA	NA	NA	NA	NA	NA	NA	NA	NA	NA	NA	NA	NA	NA	NA	NA	NA	NA	NA	NA	NA	NA	NA	NA	NA	NA	NA	NA	NA	NA	NA	NA	NA	NA	NA	NA	NA	NA	NA	NA	NA	NA	NA	NA	NA	NA	NA	NA	NA	NA	NA	NA	NA	NA	NA	NA	NA	NA	NA	NA	NA	NA	NA	NA	NA	NA	NA	NA	NA	NA	NA	NA	NA	NA	NA	NA	NA	NA	NA	NA	NA	NA	NA	NA	NA	NA	NA	NA	NA	NA	NA	NA	NA	NA	NA	NA	NA	NA	NA	NA	NA	NA	NA	NA	NA	NA	NA	NA	NA	NA	NA	NA	NA	NA	NA	NA	NA	NA	NA	NA	NA	NA	NA	NA	NA	NA	NA	NA	NA	NA	NA	NA	NA	NA	NA	NA	NA	NA	NA	NA	NA	NA	NA	NA	NA	NA	NA	NA	NA	NA	NA	NA	NA	NA	NA	NA	NA	NA	NA	NA	NA	NA	NA	NA	NA	NA	NA	NA	NA	NA	NA	NA	NA	NA	NA	NA	NA	NA	NA	NA	NA	NA	NA	NA	NA	NA	NA	NA	NA	NA	NA	NA	NA	NA	NA	NA	NA	NA	NA	NA	NA	NA	NA	NA	NA	NA	NA	NA	NA	NA	NA	NA	NA	NA	NA	NA	NA	NA	NA	NA	NA	NA	NA	NA	NA	NA	NA	NA	NA	NA	NA	NA	NA	NA	NA	NA	NA	NA	NA	NA	NA	NA	NA	NA	NA	NA	NA	NA	NA	NA	NA	NA	NA	NA	NA	NA	NA	NA	NA	NA	NA	NA	NA	NA	NA	NA	NA	NA	NA	NA	NA	NA	NA	NA	NA	NA	NA	NA	NA	NA	NA	NA	NA	NA	NA	NA	NA	NA	NA	NA	NA	NA	NA	NA	NA	NA	NA	NA	NA	NA	NA	NA	NA	NA	NA	NA	NA	NA	NA	NA	NA	NA	NA	NA	NA	NA	NA	NA	NA	NA	NA	NA	NA	NA	NA	NA	NA	NA	NA	NA	NA	NA	NA	NA	NA	NA	NA	NA	NA	NA	NA	NA	NA	NA	NA	NA	NA	NA	NA	NA	NA	NA	NA	NA	NA	NA	NA	NA	NA	NA	NA	NA	NA	NA	NA	NA	NA	NA	NA	NA	NA	NA	NA	NA	NA	NA	NA	NA	NA	NA	NA	NA	NA	NA	NA	NA	NA	NA	NA	NA	NA	NA	NA	NA	NA	NA	NA	NA	NA	NA	NA	NA	NA	NA	NA	NA	NA	NA	NA	NA	NA	NA	NA	NA	NA	NA	NA	NA	NA	NA	NA	NA	NA	NA	NA	NA	NA	NA	NA	NA	NA	NA	NA	NA	NA	NA	NA	NA	NA	NA	NA	NA	NA	NA	NA	NA	NA	NA	NA	NA	NA	NA	NA	NA	NA	NA	NA	NA	NA	NA	NA	NA	NA	NA	NA	NA	NA	NA	NA	NA	NA	NA	NA	NA	NA	NA	NA	NA	NA	NA	NA	NA	NA	NA	NA	NA	NA	NA	NA	NA	NA	NA	NA	NA	NA	NA	NA	NA	NA	NA	NA	NA	NA	NA	NA	NA	NA	NA	NA	NA	NA	NA	NA	NA	NA	NA	NA	NA	NA	NA	NA	NA	NA	NA	NA	NA	NA	NA	NA	NA	NA	NA	NA	NA	NA	NA	NA	NA	NA	NA	NA	NA	NA	NA	NA	NA	NA	NA	NA	NA	NA	NA	NA	NA	NA	NA	NA	NA	NA	NA	NA	NA	NA	NA	NA	NA	NA	NA	NA	NA	NA	NA	NA	NA	NA	NA	NA	NA	NA	NA	NA	NA	NA	NA	NA	NA	NA	NA	NA	NA	NA	NA	NA	NA	NA	NA	NA	NA	NA	NA	NA	NA	NA	NA	NA	NA	NA	NA	NA	NA	NA	NA	NA	NA	NA	NA	NA	NA	NA	NA	NA	NA	NA	NA	NA	NA	NA	NA	NA	NA	NA	NA	NA	NA	NA	NA	NA	NA	NA	NA	NA	NA	NA	NA	NA	NA	NA	NA	NA	NA	NA	NA	NA	NA	NA	NA	NA	NA	NA	NA	NA	NA	NA	NA	NA	NA	NA	NA	NA	NA	NA	NA	NA	NA	NA	NA	NA	NA	NA	NA	NA	NA	NA	NA	NA	NA	NA	NA	NA	NA	NA	NA	NA	NA	NA	NA	NA	NA	NA	NA	NA	NA	NA	NA	NA	NA	NA	NA	NA	NA	NA	NA	NA	NA	NA	NA	NA	NA	NA	NA	NA	NA	NA	NA	NA	NA	NA	NA	NA	NA	NA	NA	NA	NA	NA	NA	NA	NA	NA	NA	NA	NA	NA	NA	NA	NA	NA	NA	NA	NA	NA	NA	NA	NA	NA	NA	NA	NA	NA	NA	NA	NA	NA	NA	NA	NA	NA	NA	NA	NA	NA	NA	NA	NA	NA	NA	NA	NA	NA	NA	NA	NA	NA	NA	NA	NA	NA	NA	NA	NA	NA	NA	NA	NA	NA	NA	NA	NA	NA	NA	NA	NA	NA	NA	NA	NA	NA	NA	NA	NA	NA	NA	NA	NA	NA	NA	NA	NA	NA	NA	NA	NA	NA	NA	NA	NA	NA	NA	NA	NA	NA	NA	NA	NA	NA	NA	NA	NA	NA	NA	NA	NA	NA	NA	NA	NA	NA	NA	NA	NA	NA	NA	NA	NA	NA	NA	NA	NA	NA	NA	NA	NA	NA	NA	NA	NA	NA	NA	NA	NA	NA	NA	NA	NA	NA	NA	NA	NA	NA	NA	NA	NA	NA	NA	NA	NA	NA	NA	NA	NA	NA	NA	NA	NA	NA	NA	NA	NA	NA	NA	NA	NA	NA	NA	NA	NA	NA	NA	NA	NA	NA	NA	NA	NA	NA	NA	NA	NA	NA	NA	NA	NA	NA	NA	NA	NA	NA	NA	NA	NA	NA	NA	NA	NA	NA	NA	NA	NA	NA	NA	NA	NA	NA	NA	NA	NA	NA	NA	NA	NA	NA	NA	NA	NA	NA	NA	NA	NA	NA	NA	NA	NA	NA	NA	NA	NA	NA	NA	NA	NA	NA	NA	NA	NA	NA	NA	NA	NA	NA	NA	NA	NA	NA	NA	NA	NA	NA	NA	NA	NA	NA	NA	NA	NA	NA	NA	NA	NA	NA	NA	NA	NA	NA	NA	NA	NA	NA	NA	NA	NA	NA	NA	NA	NA	NA	NA	NA	NA	NA	NA	NA	NA	NA	NA	NA	NA	NA	NA	NA	NA	NA	NA	NA	NA	NA	NA	NA	NA	NA	NA	NA	NA	NA	NA	NA	NA	NA	NA	NA	NA	NA	NA	NA	NA	NA	NA	NA	NA	NA	NA	NA	NA	NA	NA	NA	NA	NA	NA	NA	NA	NA	NA	NA	NA	NA	NA	NA	NA	NA	NA	NA	NA	NA	NA	NA	NA	NA	NA	NA	NA	NA	NA	NA	NA	NA	NA	NA	NA	NA	NA	NA	NA	NA	NA	NA	NA	NA	NA	NA	NA	NA	NA	NA	NA	NA	NA	NA	NA	NA	NA	NA	NA	NA	NA	NA	NA	NA	NA	NA	NA	NA	NA	NA	NA	NA	NA	NA	NA	NA	NA	NA	NA	NA	NA	NA	NA	NA	NA	NA	NA	NA	NA	NA	NA	NA	NA	NA	NA	NA	NA	NA	NA	NA	NA	NA	NA	NA	NA	NA	NA	NA	NA	NA	NA	NA	NA	NA	NA	NA	NA	NA	NA	NA	NA	NA	NA	NA	NA	NA	NA	NA	NA	NA	NA	NA	NA	NA	NA	NA	NA	NA	NA	NA	NA	NA	NA	NA	NA	NA	NA	NA	NA	NA	NA	NA	NA	NA	NA	NA	NA	NA	NA	NA	NA	NA	NA	NA	NA	NA	NA	NA	NA	NA	NA	NA	NA	NA	NA	NA	NA	NA	NA	NA	NA	NA	NA	NA	NA	NA	NA	NA	NA	NA	NA	NA	NA	NA	NA	NA	NA	NA	NA	NA	NA	NA	NA	NA	NA	NA	NA	NA	NA	NA	NA	NA	NA	NA	NA	NA	NA	NA	NA	NA	NA	NA	NA	NA	NA	NA	NA	NA	NA	NA	NA	NA	NA	NA	NA	NA	NA	NA	NA	NA	NA	NA	NA	NA	NA	NA	NA	NA	NA	NA	NA	NA	NA	NA	NA	NA	NA	NA	NA	NA	NA	NA	NA	NA	NA	NA	NA	NA	NA	NA	NA	NA	NA	NA	NA	NA	NA	NA	NA	NA	NA	NA	NA	NA	NA	NA	NA	NA	NA	NA	NA	NA	NA	NA	NA	NA	NA	NA	NA	NA	NA	NA	NA	NA	NA	NA	NA	NA	NA	NA	NA	NA	NA	NA	NA	NA	NA	NA	NA	NA	NA	NA	NA	NA	NA	NA	NA	NA	NA	NA	NA	NA	NA	NA	NA	NA	NA	NA	NA	NA	NA	NA	NA	NA	NA	NA	NA	NA	NA	NA	NA	NA	NA	NA	NA	NA	NA	NA	NA	NA	NA	NA	NA	NA	NA	NA	NA	NA	NA	NA	NA	NA	NA	NA	NA	NA	NA	NA	NA	NA	NA	NA	NA	NA	NA	NA	NA	NA	NA	NA	NA	NA	NA	NA	NA	NA	NA	NA	NA	NA	NA	NA	NA	NA	NA	NA	NA	NA	NA	NA	NA	NA	NA	NA	NA	NA	NA	NA	NA	NA	NA	NA	NA	NA	NA	NA	NA	NA	NA	NA	NA	NA	NA	NA	NA	NA	NA	NA	NA	NA	NA	NA	NA	NA	NA	NA	NA	NA	NA	NA	NA	NA	NA	NA	NA	NA	NA	NA	NA	NA	NA	NA	NA	NA	NA	NA	NA	NA	NA	NA	NA	NA	NA	NA	NA	NA	NA	NA	NA	NA	NA	NA	NA	NA	NA	NA	NA	NA	NA	NA	NA	NA	NA	NA	NA	NA	NA	NA	NA	NA	NA	NA	NA	NA	NA	NA	NA	NA	NA	NA	NA	NA	NA	NA	NA	NA	NA	NA	NA	NA	NA	NA	NA	NA	NA	NA	NA	NA	NA	NA	NA	NA	NA	NA	NA	NA	NA	NA	NA	NA	NA	NA	NA	NA	NA	NA	NA	NA	NA	NA	NA	NA	NA	NA	NA	NA	NA	NA	NA	NA	NA	NA	NA	NA	NA	NA	NA	NA	NA	NA	NA	NA	NA	NA	NA	NA	NA	NA	NA	NA	NA	NA	NA	NA	NA	NA	NA	NA	NA	NA	NA	NA	NA	NA	NA	NA	NA	NA	NA	NA	NA	NA	NA	NA	NA	NA	NA	NA	NA	NA	NA	NA	NA	NA	NA	NA	NA	NA	NA	NA	NA	NA	NA	NA	NA	NA	NA	NA	NA	NA	NA	NA	NA	NA	NA	NA	NA	NA	NA	NA	NA	NA	NA	NA	NA	NA	NA	NA	NA	NA	NA	NA	NA	NA	NA	NA	NA	NA	NA	NA	NA	NA	NA	NA	NA	NA	NA	NA	NA	NA	NA	NA	NA	NA	NA	NA	NA	NA	NA	NA	NA	NA	NA	NA	NA	NA	NA	NA	NA	NA	NA	NA	NA	NA	NA	NA	NA	NA	NA	NA	NA	NA	NA	NA	NA	NA	NA	NA	NA	NA	NA	NA	NA	NA	NA	NA	NA	NA	NA	NA	NA	NA	NA	NA	NA	NA	NA	NA	NA	NA	NA	NA	NA	NA	NA	NA	NA	NA	NA	NA	NA	NA	NA	NA	NA	NA	NA	NA	NA	NA	NA	NA	NA	NA	NA	NA	NA	NA	NA	NA	NA	NA	NA	NA	NA	NA	NA	NA	NA	NA	NA	NA	NA	NA	NA	NA	NA	NA	NA	NA	NA	NA	NA	NA	NA	NA	NA	NA	NA	NA	NA	NA	NA	NA	NA	NA	NA	NA	NA	NA	NA	NA	NA	NA	NA	NA	NA	NA	NA	NA	NA	NA	NA	NA	NA	NA	NA	NA	NA	NA	NA	NA	NA	NA	NA	NA	NA	NA	NA	NA	NA	NA	NA	NA	NA	NA	NA	NA	NA	NA	NA	NA	NA	NA	NA	NA	NA	NA	NA	NA	NA	NA	NA	NA	NA	NA	NA	NA	NA	NA	NA	NA	NA	NA	NA	NA	NA	NA	NA	NA	NA	NA	NA	NA	NA	NA	NA	NA	NA	NA	NA	NA	NA	NA	NA	NA	NA	NA	NA	NA	NA	NA	NA	NA	NA	NA	NA	NA	NA	NA	NA	NA	NA	NA	NA	NA	NA	NA	NA	NA	NA	NA	NA	NA	NA	NA	NA	NA	NA	NA	NA	NA	NA	NA	NA	NA	NA	NA	NA	NA	NA	NA	NA	NA	NA	NA	NA	NA	NA	NA	NA	NA	NA	NA	NA	NA	NA	NA	NA	NA	NA	NA	NA	NA	NA	NA	NA	NA	NA	NA	NA	NA	NA	NA	NA	NA	NA	NA	NA	NA	NA	NA	NA	NA	NA	NA	NA	NA	NA	NA	NA	NA	NA	NA	NA	NA	NA	NA	NA	NA	NA	NA	NA	NA	NA	NA	NA	NA	NA	NA	NA	NA	NA	NA	NA	NA	NA	NA	NA	NA	NA	NA	NA	NA	NA	NA	NA	NA	NA	NA	NA	NA	NA	NA	NA	NA	NA	NA	NA	NA	NA	NA	NA	NA	NA	NA	NA	NA	NA	NA	NA	NA	NA	NA	NA	NA	NA	NA	NA	NA	NA	NA	NA	NA	NA	NA	NA	NA	NA	NA	NA	NA	NA	NA	NA	NA	NA	NA	NA	NA	NA	NA	NA	NA	NA	NA	NA	NA	NA	NA	NA	NA	NA	NA	NA	NA	NA	NA	NA	NA	NA	NA	NA	NA	NA	NA	NA	NA	NA	NA	NA	NA	NA	NA	NA	NA	NA	NA	NA	NA	NA	NA	NA	NA	NA	NA	NA	NA	NA	NA	NA	NA	NA	NA	NA	NA	NA	NA	NA	NA	NA	NA	NA	NA	NA	NA	NA	NA	NA	NA	NA	NA	NA	NA	NA	NA	NA	NA	NA	NA	NA	NA	NA	NA	NA	NA	NA	NA	NA	NA	NA	NA	NA	NA	NA	NA	NA	NA	NA	NA	NA	NA	NA	NA	NA	NA	NA	NA	NA	NA	NA	NA	NA	NA	NA	NA	NA	NA	NA	NA	NA	NA	NA	NA	NA	NA	NA	NA	NA	NA	NA	NA	NA	NA	NA	NA	NA	NA	NA	NA	NA	NA	NA	NA	NA	NA	NA	NA	NA	NA	NA	NA	NA	NA	NA	NA	NA	NA	NA	NA	NA	NA	NA	NA	NA	NA	NA	NA	NA	NA	NA	NA	NA	NA	NA	NA	NA	NA	NA	NA	NA	NA	NA	NA	NA	NA	NA	NA	NA	NA	NA	NA	NA	NA	NA	NA	NA	NA	NA	NA	NA	NA	NA	NA	NA	NA	NA	NA	NA	NA	NA	NA	NA	NA	NA	NA	NA	NA	NA	NA	NA	NA	NA	NA	NA	NA	NA	NA	NA	NA	NA	NA	NA	NA	NA	NA	NA	NA	NA	NA	NA	NA	NA	NA	NA	NA	NA	NA	NA	NA	NA	NA	NA	NA	NA	NA	NA	NA	NA	NA	NA	NA	NA	NA	NA	NA	NA	NA	NA	NA	NA	NA	NA	NA	NA	NA	NA	NA	NA	NA	NA	NA	NA	NA	NA	NA	NA	NA	NA	NA	NA	NA	NA	NA	NA	NA	NA	NA	NA	NA	NA	NA	NA	NA	NA	NA	NA	NA	NA	NA	NA	NA	NA	NA	NA	NA	NA	NA	NA	NA	NA	NA	NA	NA	NA	NA	NA	NA	NA	NA	NA	NA	NA	NA	NA	NA	NA	NA	NA	NA	NA	NA	NA	NA	NA	NA	NA	NA	NA	NA	NA	NA	NA	NA	NA	NA	NA	NA	NA	NA	NA	NA	NA	NA	NA	NA	NA	NA	NA	NA	NA	NA	NA	NA	NA	NA	NA	NA	NA	NA	NA	NA	NA	NA	NA	NA	NA	NA	NA	NA	NA	NA	NA	NA	NA	NA	NA	NA	NA	NA	NA	NA	NA	NA	NA	NA	NA	NA	NA	NA	NA	NA	NA	NA	NA	NA	NA	NA	NA	NA	NA	NA	NA	NA	NA	NA	NA	NA	NA	NA	NA	NA	NA	NA	NA	NA	NA	NA	NA	NA	NA	NA	NA	NA	NA	NA	NA	NA	NA	NA	NA	NA	NA	NA	NA	NA	NA	NA	NA	NA	NA	NA	NA	NA	NA	NA	NA	NA	NA	NA	NA	NA	NA	NA	NA	NA	NA	NA	NA	NA	NA	NA	NA	NA	NA	NA	NA	NA	NA	NA	NA	NA	NA	NA	NA	NA	NA	NA	NA	NA	NA	NA	NA	NA	NA	NA	NA	NA	NA	NA	NA	NA	NA	NA	NA	NA	NA	NA	NA	NA	NA	NA	NA	NA	NA	NA	NA	NA	NA	NA	NA	NA	NA	NA	NA	NA	NA	NA	NA	NA	NA	NA	NA	NA	NA	NA	NA	NA	NA	NA	NA	NA	NA	NA	NA	NA	NA	NA	NA	NA	NA	NA	NA	NA	NA	NA	NA	NA	NA	NA	NA	NA	NA	NA	NA	NA	NA	NA	NA	NA	NA	NA	NA	NA	NA	NA	NA	NA	NA	NA	NA	NA	NA	NA	NA	NA	NA	NA	NA	NA	NA	NA	NA	NA	NA	NA	NA	NA	NA	NA	NA	NA	NA	NA	NA	NA	NA	NA	NA	NA	NA	NA	NA	NA	NA	NA	NA	NA	NA	NA	NA	NA	NA	NA	NA	NA	NA	NA	NA	NA	NA	NA	NA	NA	NA	NA	NA	NA	NA	NA	NA	NA	NA	NA	NA	NA	NA	NA	NA	NA	NA	NA	NA	NA	NA	NA	NA	NA	NA	NA	NA	NA	NA	NA	NA	NA	NA	NA	NA	NA	NA	NA	NA	NA	NA	NA	NA	NA	NA	NA	NA	NA	NA	NA	NA	NA	NA	NA	NA	NA	NA	NA	NA	NA	NA	NA	NA	NA	NA	NA	NA	NA	NA	NA	NA	NA	NA	NA	NA	NA	NA	NA	NA	NA	NA	NA	NA	NA	NA	NA	NA	NA	NA	NA	NA	NA	NA	NA	NA	NA	NA	NA	NA	NA	NA	NA	NA	NA	NA	NA	NA	NA	NA	NA	NA	NA	NA	NA	NA	NA	NA	NA	NA	NA	NA	NA	NA	NA	NA	NA	NA	NA	NA	NA	NA	NA	NA	NA	NA	NA	NA	NA	NA	NA	NA	NA	NA	NA	NA	NA	NA	NA	NA	NA	NA	NA	NA	NA	NA	NA	NA	NA	NA	NA	NA	NA	NA	NA	NA	NA	NA	NA	NA	NA	NA	NA	NA	NA	NA	NA	NA	NA	NA	NA	NA	NA	NA	NA	NA	NA	NA	NA	NA	NA	NA	NA	NA	NA	NA	NA	NA	NA	NA	NA	NA	NA	NA	NA	NA	NA	NA	NA	NA	NA	NA	NA	NA	NA	NA	NA	NA	NA	NA	NA	NA	NA	NA	NA	NA	NA	NA	NA	NA	NA	NA	NA	NA	NA	NA	NA	NA	NA	NA	NA	NA	NA	NA	NA	NA	NA	NA	NA	NA	NA	NA	NA	NA	NA	NA	NA	NA	NA	NA	NA	NA	NA	NA	NA	NA	NA	NA	NA	NA	NA	NA	NA	NA	NA	NA	NA	NA	NA	NA	NA	NA	NA	NA	NA	NA	NA	NA	NA	NA	NA	NA	NA	NA	NA	NA	NA	NA	NA	NA	NA	NA	NA	NA	NA	NA	NA	NA	NA	NA	NA	NA	NA	NA	NA	NA	NA	NA	NA	NA	NA	NA	NA	NA	NA	NA	NA	NA	NA	NA	NA	NA	NA	NA	NA	NA	NA	NA	NA	NA	NA	NA	NA	NA	NA	NA	NA	NA	NA	NA	NA	NA	NA	NA	NA	NA	NA	NA	NA	NA	NA	NA	NA	NA	NA	NA	NA	NA	NA	NA	NA	NA	NA	NA	NA	NA	NA	NA	NA	NA	NA	NA	NA	NA	NA	NA	NA	NA	NA	NA	NA	NA	NA	NA	NA	NA	NA	NA	NA	NA	NA	NA	NA	NA	NA	NA	NA	NA	NA	NA	NA	NA	NA	NA	NA	NA	NA	NA	NA	NA	NA	NA	NA	NA	NA	NA	NA	NA	NA	NA	NA	NA	NA	NA	NA	NA	NA	NA	NA	NA	NA	NA	NA	NA	NA	NA	NA	NA	NA	NA	NA	NA	NA	NA	NA	NA	NA	NA	NA	NA	NA	NA	NA	NA	NA	NA	NA	NA	NA	NA	NA	NA	NA	NA	NA	NA	NA	NA	NA	NA	NA	NA	NA	NA	NA	NA	NA	NA	NA	NA	NA	NA	NA	NA	NA	NA	NA	NA	NA	NA	NA	NA	NA	NA	NA	NA	NA	NA	NA	NA	NA	NA	NA	NA	NA	NA	NA	NA	NA	NA	NA	NA	NA	NA	NA	NA	NA	NA	NA	NA	NA	NA	NA	NA	NA	NA	NA	NA	NA	NA	NA	NA	NA	NA	NA	NA	NA	NA	NA	NA	NA	NA	NA	NA	NA	NA	NA	NA	NA	NA	NA	NA	NA	NA	NA	NA	NA	NA	NA	NA	NA	NA	NA	NA	NA	NA	NA	NA	NA	NA	NA	NA	NA	NA	NA	NA	NA	NA	NA	NA	NA	NA	NA	NA	NA	NA	NA	NA	NA	NA	NA	NA	NA	NA	NA	NA	NA	NA	NA	NA	NA	NA	NA	NA	NA	NA	NA	NA	NA	NA	NA	NA	NA	NA	NA	NA	NA	NA	NA	NA	NA	NA	NA	NA	NA	NA	NA	NA	NA	NA	NA	NA	NA	NA	NA	NA	NA	NA	NA	NA	NA	NA	NA	NA	NA	NA	NA	NA	NA	NA	NA	NA	NA	NA	NA	NA	NA	NA	NA	NA	NA	NA	NA	NA	NA	NA	NA	NA	NA	NA	NA	NA	NA	NA	NA	NA	NA	NA	NA	NA	NA	NA	NA	NA	NA	NA	NA	NA	NA	NA	NA	NA	NA	NA	NA	NA	NA	NA	NA	NA	NA	NA	NA	NA	NA	NA	NA	NA	NA	NA	NA	NA	NA	NA	NA	NA	NA
b0019	-0.074401488890653	NA	NA	-0.234952590122869	0.00342339004877705	-0.122002946027714	-0.0844151605761513	NA	0.0276519125057918	-0.232929180669119	0.0316558616249019	NA	0.10103110969984	NA	1	-0.00863450733419774	NA	NA	-0.0603752216136117	0.0382616672399954	-0.228878148137401	-0.123234985402168	-0.0962260855759308	-0.289175024035705	0.0806611803515828	-0.182621611847618	-0.220155416192568	0.0216524216524217	NA	-0.0216044384465437	-0.182002063983488	-0.0691603821015586	-0.242077037742672	-0.131084826193185	0.0022368641563688	-0.0578359926966738	-0.206354246601925	-0.00799943549169555	NA	-0.0940449666146261	0.0428528838435959	-0.123359177229146	-0.273431593060076	NA	0.0598068323145722	-0.074325633087243	-0.22750531431646	0.000783608090109638	0.291533963112911	0.0355389731241124	-0.130973688620747	0.0110883543700881	-0.151241300838824	0.0108452629814859	-0.159573443412453	-0.11442265795207	-0.107208594638935	-0.0958182283259683	NA	NA	0.0189932347207889	NA	-0.162753036437247	0.0391945172130931	0.0944126026478968	0.266680779374278	0.0775087542889401	0.0738239263316663	-0.0133978989706544	0.115816640646362	-0.0139991052540226	NA	NA	NA	0.0830617519162411	0.132921430404191	0.0324320605435156	-0.0334559374807053	0.0771005442212873	0.0143794377850105	-0.0319575207500904	0.130435288825382	-0.133192559074912	-0.200044102211285	-0.0972852442821483	NA	-0.200169705309024	0.0479881453256066	NA	0.307833081950729	0.254052112602527	-0.214137757667169	0.0417545623737574	-0.164471964224286	0.0950624928333907	-0.0655288353954503	-0.0619364398930962	NA	-0.0715200268141445	-0.0849232255407574	-0.0423208347666552	-0.0523581452374022	NA	0.0302696409197957	-0.100223862824482	-0.113922009649564	-0.161326241697759	-0.149598242050422	-0.310633395958473	-0.229308565531476	-0.0232182265618798	-0.113153572720136	-0.311218367688956	NA	-0.112735836574846	-0.0578299947959391	NA	0.0982360879574502	0.119755850158327	0.00556605188184136	-0.160312243655897	-0.0201547105571873	-0.201299780370988	-0.140060155416193	-0.0716696215148228	0.013665335985229	-0.00735519038924612	0.127514675232611	-0.095164104328191	0.0212869025252926	0.358500877634005	NA	NA	-0.215750840147125	-0.135377041745129	-0.149952104998545	-0.107491201608849	0.0932636600657709	NA	NA	0.0486736872707597	NA	0.0678920025050056	-0.0954671747241407	NA	NA	-0.239039630247061	NA	-0.332246302029584	-0.27808984502483	-0.212398366454094	NA	-0.154867913877202	-0.218466477909202	-0.199781958667408	0.0217138119305302	-0.0432053487161846	-0.0525719527577113	0.151378546920343	0.115543206936396	NA	0.0982854824340892	-0.171197727854075	-0.20077090665326	-0.0300177290889365	-0.136669930230302	0.0422693233838745	-0.16159297187161	-0.0115336102952202	NA	-0.264816137881153	0.0427311617404497	-0.202357174988754	-0.153616116712092	-0.210954989283163	NA	0.022024644315666	-0.103956673987634	-0.0294493397898971	0.115012216312526	-0.146059820239387	-0.197527453626525	0.0679473948823794	NA	-0.105047939103667	NA	NA	-0.116888147971739	-0.243257918552036	-0.119659530928881	-0.151560953666217	0.0609870074885555	-0.260753089359901	-0.143127552415478	-0.0984124968025897	-0.079604138551507	-0.17728736118829	-0.246747991144276	NA	-0.142258562444321	NA	-0.0762142661833064	-0.216140350877193	-0.244344949855786	-0.0270685260158944	-0.132522558281072	-0.0314621647129387	-0.0567352015030034	-0.00149982800137599	-0.148039480299542	NA	0.118628244820195	0.0284743306143731	-0.10148553888492	-0.000236740670177203	NA	-0.233105236696568	0.0635498751907421	-0.220748502729927	-0.269887892178914	-0.100937965829607	-0.132069540366754	-0.120484418688753	-0.191904950914239	-0.0751642807370362	-0.0217572085064345	0.155368209362017	NA	-0.223731929118926	-0.218505993490514	-0.214501159888157	NA	-0.101605849717305	0.11543489190548	NA	-0.133747188484031	-0.240376809293218	-0.0544358886154552	-0.127728824323252	-0.239041394335512	-0.104688417877272	-0.131150803101268	0.0085762924153017	-0.120143949617634	-0.0678302653921364	NA	-0.150277402908982	0.0800977305002073	-0.202894516331049	-0.120393038906971	-0.0861203284732697	-0.20232683266739	-0.186603865117797	-0.128761521702698	-0.220590793222372	-0.0393797465004895	-0.154835807467386	-0.059596552971166	-0.223527294858564	-0.169894066488494	0.155716440422323	-0.290860283388487	-0.123699999117956	-0.317327405996137	-0.0441057394617766	NA	0.0271249768463391	-0.34869466275039	-0.00775951946230584	-0.173026734760481	-0.0499173524560521	0.049063533645577	-0.220148359838762	-0.265008423522355	-0.229274695033209	-0.201348822029937	-0.118147354308345	0.0520250853377788	-0.178598078907676	-0.123954380672647	-0.160435729847495	-0.275183332892311	-0.0552494862092385	NA	0.00792675504749808	-0.117742859211882	-0.222679473948824	-0.116644703765447	0.0821842943205172	-0.109685727642384	NA	-0.258985119913912	-0.0759792896015806	0.00902225397581435	0.0714159455955122	0.0438555917193688	-0.118517460065448	0.148111455108359	0.18503982429679	NA	-0.0485466557293183	-0.0379952898838348	0.0446356716325757	-0.00444585571520556	-0.150475686450919	NA	0.0452788742571449	0.026963033526501	0.102742628315384	NA	0.0746816261367345	0.0687811030845087	NA	0.0901558572146808	0.128657087666376	0.264149665264216	NA	0.250670618224798	-0.156612244537941	NA	NA	NA	NA	0.421123547934693	0.173189030898009	0.119766081871345	NA	-0.037045857479294	-0.0492371199491943	0.21955068667143	NA	0.113693383786263	-0.145433216021451	NA	-0.0110576592310338	0.018498937136708	0.0881472661039225	NA	-0.0135012745539061	NA	0.0169324265918693	NA	-0.203564869942579	NA	NA	NA	-0.0903315604244397	0.108772988277632	-0.0440217688514902	0.0407190424527886	0.229703368526898	0.15218438252494	NA	0.139367221472485	0.148406410697432	0.0864135199738915	0.113403720462544	-0.0335003925096804	NA	-0.112610233477107	0.199234738429785	NA	NA	NA	NA	NA	0.273908602577333	-0.172078360809011	NA	-0.0177580199871222	0.270901184585395	-0.0105908814267947	NA	NA	NA	0.173787056883032	-0.0661427323966024	0.0774254893140342	NA	0.094254893140342	0.133970522081977	-0.0402801372460815	-0.0331295811171972	NA	-0.00151570479743854	NA	NA	0.12742117853644	NA	-0.118169229005142	0.0992225662194702	NA	NA	NA	0.417722738218094	0.236295414252071	-0.0909317033156042	0.106043860569895	-0.0915900611256648	0.036416077902146	-0.0562126785037002	0.0427470385365122	NA	-0.0140985949035485	0.248678962363173	-0.101526112919302	-0.0892480572975929	0.0907962213225371	0.135080486535595	0.166636147936458	0.00512644103975373	0.0121058805888527	0.0390043484780327	0.235458177873039	0.0587981265380646	0.20145466733702	0.0871184497190689	NA	NA	0.110880721159359	NA	NA	-0.0368200541575155	0.0176341809778342	-0.0353586832843799	0.13525160311538	0.0833305989962337	0.0428638211919946	0.166630150035723	0.083618145413811	-0.180141656302647	0.0237802651424942	0.0582452612173974	0.0815411076711386	0.101437555679042	0.0740797191571185	0.089526430455223	-0.0847291683204996	-0.294235337711391	0.207371067185309	-0.26435606361303	NA	NA	0.0340885395993755	NA	0.0944563520414914	0.080343997248022	0.239403032468048	0.0177730163066177	-0.0644569694724493	-0.00346908024565641	0.224052287581699	0.181070625281152	NA	0.0582198583436973	0.121636015629824	0.317050796926958	0.173492806929339	NA	0.133838215448123	0.206477732793522	0.163127728824323	0.0264874352800049	-0.156270364196061	-0.0318213331216427	-0.0292344738165172	0.200549337143764	-0.106274686212767	0.00219946548119923	0.0250366489375777	-0.0054662044754924	0.0250472334682861	-0.0329761054219259	0.103315957062087	-0.20665202473252	-0.0193668686547944	-0.0460300071445582	NA	0.0714078307886357	0.28899120601907	NA	0.0521379915974698	-0.102756035387614	0.0327658260785196	0.202176179513641	0.120195461000415	0.105095569491854	0.172093531969693	-0.0484686830197666	0.216159403032468	-0.137066497314175	0.11791378899738	-0.0110520141479894	-0.0237629770756706	-0.0659342171416475	0.12866308556711	NA	0.0693946530479038	NA	-0.128621453079657	0.165334603477018	0.0351930384829757	-0.0312977516692687	NA	-0.146242226985261	0.00735766011307807	0.0840792781350057	0.168521252855618	-0.047551004207351	0.179568680373634	0.128090462455788	-0.0339826942922918	-0.049630158856165	-0.123746218235382	0.0260160708457922	0.263320896509751	0.0669880835825108	-0.0476787242112319	-0.0970908417348046	0.0554184858828822	NA	-0.0445534651107407	0.0711319273548376	0.374786236581902	-0.0909179434256834	0.0739354167217944	0.101029345611389	NA	-0.0379490707664082	0.184388522840535	0.022283965318021	0.0743983135314405	0.151164033764653	0.199126070581179	0.118172757182045	-0.0910961163592743	0.0471487961991654	0.0459485062581038	-0.136311114639288	NA	NA	-0.0922134899843878	NA	-0.096497049562065	NA	NA	0.310244238046096	0.232530143861413	-0.0848184311961402	NA	-0.0767276159226624	-0.402589681846648	0.0600284018240675	NA	-0.107276688453159	-0.00240445255925132	0.108908470270699	-0.0898259726742699	-0.207919345876002	NA	-0.0987487320614256	0.191572596649996	0.129742354881674	-0.0456059202808429	NA	0.317747611865259	0.0819666058056151	0.434417718504406	-0.0154138992529085	0.0976066611979925	0.103072160038104	0.169599463717111	0.12336376385912	0.0488059767316733	0.235957062087093	0.0973678036216736	0.104965026946451	NA	0.0820064742046166	0.07669939050744	0.100744268917644	NA	0.185724290615931	0.187465093099768	0.171652509856844	0.194989988798038	0.0672357616010867	0.237918728445044	-0.282469371014263	0.0220119428788159	0.116467236467236	-0.0202411508913057	-0.0814419659001702	0.0644255686980145	0.186433454173392	0.375308053945825	NA	0.125334250659328	-0.0157801240154181	0.116157815352862	0.181365580870225	NA	-0.0219110370193962	NA	NA	0.0201917564146666	0.128998979386537	0.221316892028966	0.0677388796274245	-0.0231363728577351	0.155534033676449	NA	0.2827184603036	-0.0201338943134609	NA	0.267286920166177	NA	0.351595176982174	0.0677946248224886	-0.0654868443103737	NA	0.0326366948038775	0.0351600593298459	0.171022730279696	NA	-0.17305072636342	0.279042452788583	NA	NA	NA	0.230443932858794	NA	NA	0.270080883455496	-0.0938382154481226	0.00571776348866132	0.010006968149383	0.150711368668025	0.0303948911998448	-0.0779391918710804	0.223429564358357	0.121450080707047	0.259615252308751	NA	NA	-0.116869095816464	0.0431065597629065	-0.0226491316274598	0.0505887645206531	0.0941021230804513	-0.0639986592927769	NA	0.00528520900037928	-0.154578603371173	0.154216259603257	NA	NA	-0.091385426865303	NA	0.240635071842502	0.0751649863724167	0.228446631914124	NA	0.248909705132615	0.123518650825152	0.101703227399822	-0.112446878886507	0.258849990738536	0.127578523987193	NA	NA	0.0792982456140351	-0.266543180475069	0.184025120619548	0.179381686997786	0.0992673740661357	NA	NA	0.302613144223051	NA	-0.223955615534563	0.13158335758955	0.0515766540534342	-0.0818755788415231	0.0401869933758479	0.0183087684016477	0.331862789200251	0.010987095692978	NA	-0.121129016608893	0.134924893934182	0.131314510509557	0.0511910243179593	0.206209944166601	0.209045187125682	0.0646591340089792	-0.116422781438261	0.0955963059987828	-0.0207513252714491	0.291662035934482	0.218788600460427	0.102626198477592	NA	-0.00513490866432043	NA	0.0375923720815362	0.35394212025791	NA	0.144744163072336	NA	NA	0.232161449375072	NA	-0.101854233371261	0.234254716731497	NA	0.0664927275453591	0.307936104716291	NA	0.340923853121996	0.322918860751678	-0.0111038783484604	0.0177509636333166	-0.19109735122119	0.0338927257812707	0.268892793601017	0.17650375309818	NA	0.186199536044737	-0.0614174450706958	NA	-0.263431328446808	0.228639976008397	NA	-0.0985003484074691	0.174047436338458	NA	NA	-0.0138833761124783	NA	0.325353655632293	0.320217335697212	-0.0414313813694619	0.0211916417489173	0.0122833489705088	0.341629841320244	0.306093717736474	0.279787956568142	NA	NA	0.283074100535401	0.170516436894146	0.146800384571282	0.159688461979484	0.24393285879354	0.075615534562903	0.0755654344508834	-0.102081447963801	0.0966131265821668	-0.040179584204352	NA	-0.140810951461106	0.247042593915659	0.108313972462579	-0.0498466564761261	-0.0187674313990103	0.0100558342864557	NA	0.149773579247263	-0.0765250985684422	NA	0.0676083370820213	0.224222345708414	-0.0717137490279914	0.0674439240383513	NA	NA	0.0867204713644342	0.312102881638485	0.173684739752851	NA	-0.0580642657422843	NA	-0.144265742284318	0.136710504264684	NA	0.307967152673035	NA	NA	NA	NA	0.274927892884549	0.0723198645180069	0.0611136690393656	NA	-0.116852866202711	-0.0489050072492719	0.0664225168249936	0.237094193502862	NA	NA	0.0704062062064931	-0.466665608213596	0.0967362599560742	NA	NA	0.0211256648408351	0.324538646767749	-0.0963915570726716	0.200588147089695	0.236296119887451	0.206021186702301	0.189772873611883	0.217037408998387	0.0839459130480802	0.0673673625995607	0.0760759616487171	-0.16521005883235	0.0134292997450892	0.243091741419915	-0.0314762774205499	NA	0.0513469697370626	0.0852531025905639	0.124592980692052	0.206071639632011	0.251560777257372	0.125434098065677	0.239063269032309	0.218448131389308	0.291187848958747	0.0717278364337188	0.273166274156986	0.134258068499555	NA	0.0644485018478827	0.0322951672796874	0.319619309712189	0.320852760357404	0.257335697211858	0.145597276247431	0.0639256260308892	-0.0443975196916373	NA	-0.24443844654371	0.0154925775978408	0.0532737071436762	0.125989433110176	0.220297797561836	0.242513120407857	0.220173057077082	-0.117480881691408	-0.163428682314131	0.171628165436215	0.260976070140157	NA	NA	NA	-0.0302202464431567	0.182921859702045	0.205585104037116	0.0576518218623482	0.0632076420311714	-0.186866361479365	0.0882665262687351	NA	NA	0.0343605620385806	0.319471479099962	0.157077258253729	-0.0169038483589567	-0.069439108076879	-0.205314845686363	NA	-0.0375246310850026	-0.0706171663447205	0.00956982703112734	0.120399742443086	0.294211849382128	0.154641052102352	NA	-0.186113801346	0.0859756732202553	0.280321064098154	-0.146660668765932	0.0263695941714518	0.23489049420938	0.272133223959849	-0.32733543259859	NA	NA	0.135249839026929	0.268876363860884	NA	0.337646882414684	0.32744868707717	0.103084861474954	0.104757217326877	0.0777405555114534	0.0177308530249707	0.0581881047515722	NA	0.256270187787216	0.125079516286947	-0.123408218888095	0.153142282554047	-0.153836627768516	0.0437141118255669	0.24543762624258	NA	0.0340536106480379	0.43344923394459	0.295854215730377	0.260367106806735	NA	0.0318121598616955	0.0124181242447496	0.143917511224013	0.241527347781218	NA	0.304367353779118	NA	0.0842821483069161	-0.0667679253437767	0.105210235241195	0.0997786068993499	0.0883109735122119	NA	0.0850957459006995	0.0151584592451465	-0.04436294355799	0.0483720109726302	-0.0286244520300248	0.0157441366110097	0.0829873073835922	0.224071692554665	NA	0.141059687932753	NA	0.185714058902913	0.118310356081254	-0.136093778942076	0.224266447919699	0.0769223712876964	0.0533273354325986	-0.192022792022792	0.107746994434301	0.114929656973001	-0.092736012983691	-0.0026325494282192	NA	NA	NA	0.264620324063049	NA	0.0101272789817681	0.0727552415478112	0.0511666798973301	NA	0.135404725992961	0.081512529438226	-0.0317966358833232	0.0948649149268344	0.196070669383363	NA	0.239664823194235	0.0367505490725305	0.165865241283198	0.00375786121916153	0.20538752613056	0.0916803824543763	-0.0988549301861995	0.00830762247692333	0.198020339939845	0.17846400818537	NA	0.217170931350498	0.0529064239280958	NA	0.289190900831768	0.348691487391178	0.0481582034523211	0.240148536247607	NA	0.0383780970777875	0.245755867799211	0.247167844195708	NA	-0.0650380602083389	0.267578547588805	-0.0317899323472079	0.0897434133347446	-0.028748643857003	0.202705053231369	NA	NA	NA	NA	0.109827207536186	0.0411657096486818	NA	NA	NA	NA	-0.0151041253208436	0.146137087313558	0.0933248657087666	0.0707759343053461	NA	0.382281495594189	0.0774332513032203	0.163716228731709	NA	0.0529021901158124	NA	0.166805147610101	NA	-0.0101720868284336	-0.0233971051308513	0.311696082841594	NA	0.270735360270964	0.176835401727043	-0.0233854621470721	0.127421167297328	0.205146198830409	0.261161299427553	NA	-0.252836566025421	0.406644615561024	0.123694001217221	0.118345824697753	NA	-0.0651638454626629	NA	NA	0.380805659195752	NA	0.091565011069655	0.180731583422119	0.039196986936925	0.0188602224515537	0.344653488925935	NA	0.177964418335935	NA	0.16938318647297	0.131461988304094	NA	0.0860321240506999	0.380061919504644	0.0114037733851975	0.169440695756485	0.226047118802537	NA	NA	-0.0690788812151041	0.204790558598608	NA	NA	NA	0.000134776357686574	NA	0.00755453238425375	0.0190241079466988	0.208259109311741	0.00533389784163778	0.201906273980577	0.0132550078060914	0.228121686821377	NA	NA	0.43472608116571	0.421924444091627	NA	0.202121492771648	-0.00620571035431717	NA	-0.0668861192700202	-0.200641069743237	0.257453891138102	0.121816305469556	-0.150788635742196	NA	NA	0.167028481208048	NA	0.171597470297161	NA	0.437264604447267	0.276098189163205	0.136076138057562	0.322755153343389	0.0363878524869237	0.190519083026823	0.212071657272896	0.211931588649855	NA	-0.0339841055630529	NA	0.282240745150962	0.0687475854039322	-0.119333527383063	0.127014015682746	NA	0.0442006474204617	0.0315874149929877	NA	0.238910851790109	0.220219629012199	0.166202182177414	-0.0271225071225071	0.276735025094158	0.189196016688277	0.292400130542545	0.211262999126776	0.133699205278153	0.170360138657352	-0.0100214372104254	NA	NA	0.134182212696145	NA	NA	NA	0.310094643345417	-0.0947876478526633	-0.00988947985852011	0.114712321275789	NA	0.0242872641634252	-0.0562035052437529	-0.139265257159994	-0.15589037954363	-0.0855903963024706	0.106547061469662	NA	0.183571397069849	-0.0510149682905101	-0.0864043467139442	-0.042932620641599	NA	NA	-0.118964832896721	0.0778146472264119	-0.193712083123848	0.0154431831212017	-0.0504243514769831	-0.123512300106727	0.0311837915553086	0.0093337919963307	0.132112936942658	-0.0457569262522823	-0.169579353108765	-0.0642071745477318	0.177853280763497	0.009520079736798	0.215990403358824	0.267588226473675	NA	NA	0.031663623614088	0.11012357439602	-0.00440245913930124	0.0247946160020463	0.0193993278823	NA	0.029640214160338	0.102980780256322	-0.0134042496890794	0.00294355798999762	NA	-0.00563167597223325	0.110987977737204	-0.225143552697732	0.247164316018805	-0.0499304067105925	-0.146494491633811	0.0885727642383989	NA	NA	-0.168254875499458	NA	NA	0.168436929427642	-0.0870941052984397	0.213529852786819	0.236467589284927	0.101565628500613	0.138558916144055	NA	NA	-0.0130136805059406	-0.00168999673643637	-0.112851207959567	NA	NA	0.241918622599737	0.0212311573302285	0.288234059255731	NA	NA	-0.330589470156034	0.0554572958288129	0.120009878895328	NA	-0.00276467942102617	0.3106288093285	-0.129233944589982	0.083644606740582	0.252357792419712	0.191037019396153	0.168984149665264	0.146634560256851	NA	-0.0607830788635742	-0.0349621162005063	NA	0.100210455752251	0.0338556799237914	NA	-0.0298346167076817	NA	NA	0.0815209970627927	0.0197934252423417	NA	0.139279369867605	0.195646935337338	-0.0757640708105104	0.353147222001711	-0.0819320296719677	-0.0940245031885899	NA	0.203847829730183	0.142250447637445	0.0632087004842423	NA	NA	-0.257240436435483	-0.00556958005874415	0.312110290809981	0.0902165418574087	0.289899358753848	0.121504061813659	-0.210738006403641	-0.0971970398595786	0.257675813465287	0.0632939115392478	-0.128128919584028	0.343074276944246	0.00186217176929251	NA	0.259550333853739	-0.110009447576535	0.156308115688921	0.0613775766716943	0.377221031462518	0.00416783537526572	NA	0.208449630864492	-0.00321381634075133	0.0302491774937595	0.222723576160109	-0.00255157753609766	0.0767491378017694	NA	0.232205904404047	NA	NA	0.0785703827189895	0.0490592998332936	-0.185234932479515	NA	-0.0972718372099177	0.137972885960502	0.200199341995008	-0.0334478226738289	0.138354987519074	-0.0345500251382604	0.13420161766911	-0.0765497958067618	0.197174283118556	NA	0.112758769724714	-0.0520077972709552	-0.0453363675654697	NA	NA	0.322372698967126	-0.0263798258844698	NA	0.231326329902181	NA	-0.217896677339402	0.0719391742301959	NA	0.1393739250086	NA	-0.10942781791079	-0.0182607851957697	-0.0765293323807256	NA	-0.213388020075327	0.0780789076764309	-0.208509609871839	0.117806179601845	0.0840693992396779	-0.137999347287273	-0.0267033597064557	-0.146108509080645	0.338828468859429	-0.0501332768825029	-0.0379395446887707	0.0891443288966509	0.123825955033385	0.0133248657087666	0.299947606572994	0.0330173850916885	0.0733663217873744	0.164189018918881	-0.093420126485142	0.0214957705979378	0.20426133206319	-0.0113222724987431	NA	-0.0989258465419456	0.188038774664162	0.116180042867349	-0.10517918728445	NA	0.149544247748582	NA	-0.0189131451050956	0.0403641078563679	-0.125777742496009	0.225325253808226	NA	NA	-0.0778428726416343	-0.0131234068076173	-0.114388787453803	0.0569348963157013	-0.0281262734513508	-0.00857593959761143	-0.286034946592222	-0.327696717913436	0.108812503858943	-0.00475527682958023	-0.342164360121016	0.171567480793487	-0.197183878766166	0.0539451192082771	-0.288646855953357	-0.0596794651283815	0.106370652624523	-0.162347648911116	-0.12741022994893	0.0825138260432378	NA	NA	0.00686195125823609	NA	-0.00810140051876557	-0.0363786792269764	-0.00614608416466002	-0.141987245640496	-0.174107415345805	-0.0571455284767978	0.00319793954468877	-0.190709604579574	-0.119427376888677	NA	0.0668723593800993	-0.0821031462517531	0.0438136064142256	-0.0407476206857012	0.0549626454270417	-0.0559470067829201	-0.101486597337991	0.130827269279282	0.0317987527894649	-0.0900182583154719	0.15675054907253	-0.133181268908823	0.0930708369717658	0.10588623393577	NA	NA	NA	-0.0537782364407751	0.182914097712859	-0.0973021795312817	0.128676139821651	NA	0.0191869316327521	NA	-0.252720841823009	NA	-0.216178455187743	-0.162734337099662	0.0197838991647041	-0.0926633325394935	NA	-0.221008882185353	-0.0900426027361012	-0.0359881100438376	NA	-0.057068614220317	-0.0203332363084685	0.0235703386167782	0.147066761927443	-0.0384214936536918	0.109622220458134	0.0502458257257019	-0.0944182477309412	-0.0483021530699549	0.244088098577263	-0.139693577835993	-0.313395958473358	-0.078591198962716	NA	0.0485657078845933	-0.0829721362229102	-0.104997838991647	NA	-0.152612703200939	-0.155084191121343	NA	-0.0414006862304076	NA	0.054601360112196	-0.137291607110301	0.0184901166944511	0.431260000176409	-0.00938459774373087	-0.0156051264410398	-0.146377356160638	-0.03118555564376	-0.0210603935681335	0.236587194481931	-0.0244333306872007	-0.0539112487100103	NA	-0.0519979183756274	0.0255143640902155	-0.125353302814603	0.103339948665026	-0.265196828168964	-0.0569341906803207	NA	0.261636544856359	0.0764414807758461	0.196332301018083	NA	0.188831556014219	0.139927495964648	0.29377118008697	-0.168165259806127	0.0795423954557082	-0.0894516331048839	NA	-0.112329390595644	0.0604161484656841	-0.0705808261226218	0.309657502227162	0.0200153475695271	-0.107407583816253	-0.26640522875817	-0.131421414269711	-0.112938353929066	NA	0.0634830218379177	0.028462861527877	NA	NA	0.01632628579997	0.206982614908311	-0.104640787489085	0.00981926913815459	-0.0141472849926601	0.172363790320447	0.0347341959725861	NA	0.0344325368473975	-0.270144037822056	-0.0344861651363199	0.154861563158777	NA	NA	-0.204098330290281	-0.382009506849913	-0.186942570100465	NA	-0.0623185414516684	-0.0975978407557355	0.176623005477495	-0.00750513790761469	NA	NA	NA	NA	-0.16254169864077	NA	NA	-0.235227787921286	-0.0173081774320164	-0.0620754500630662	-0.248461273848271	-0.00701189877660466	-0.0158990235770422	NA	0.0388127684722112	-0.237398322351883	-0.134980639129246	0.0327294858564208	-0.0570569712365378	-0.272430296455064	NA	NA	NA	NA	NA	-0.133697794007392	-0.205242165242165	0.103245040706341	-0.250967337902322	-0.0896816702389458	0.00873047374595362	0.0638158997292124	-0.173043317191924	0.32170763762095	0.152646926516896	NA	-0.00273363146428162	NA	-0.228673846506664	0.0444183359353638	-0.166779391918711	-0.29661736039445	-0.120115018567031	0.111480158415143	-0.284189357254373	-0.10025914459351	-0.0929014844804319	-0.0420971483510183	NA	-0.020756264719113	-0.154534148342198	-0.128410820918561	0.0168636271422649	-0.0748887301209283	0.0163224048053769	-0.113867675725261	-0.0856951831564835	0.0117520044455029	0.087396822876699	-0.248791864024062	0.0521016467765694	-0.00793522267206478	-0.0204542527762342	0.0582943028763462	-0.149770403888051	0.0444888994734196	-0.126242050576416	0.259594436065024	0.0384338422728516	-0.0236243197233909	NA	0.180128602048107	0.0213384139080733	0.0832603882758682	-0.138959364222522	NA	0.0668716537447188	-0.175847512194261	-0.0153327511841444	-0.0198301182821307	-0.196050205957327	NA	0.20419888333201	NA	-0.264929039542043	0.0435895671808985	-0.0239415028269517	NA	NA	NA	-0.154482636959417	NA	-0.0248701211814208	-0.0467603397634357	-0.016746138851402	0.0595196387146852	-0.111443465375354	NA	0.0456479055859861	NA	-0.130300512467695	-0.0935958296949009	-0.239446429043952	-0.130565478553095	-0.0492282995069373	0.00834343273971757	-0.226378767431399	-0.00664108738412144	-0.0832582713697265	0.16610868548949	NA	-0.00975576195390437	-0.298576204210879	NA	-0.123263916452771	-0.00517548269870251	-0.0886793151808632	0.255181745212705	-0.165180422146366	-0.0845661665475907	-0.219114251188555	-0.00337999347287273	0.12416042620377	NA	NA	NA	0.0248577703686063	0.0374025561641661	-0.000118193926243462	-0.202777733675566	-0.203509124747515	0.015735668986443	-0.0317214857152938	NA	-0.272431002090445	0.0924029530840676	-0.295801645894525	-0.0282719871574361	-0.137764370705547	NA	-0.0294038263078511	-0.0621262558104663	-0.035658578321117	-0.144869766170076	-0.0859001702345356	-0.0587713123936034	-0.189780988418759	-0.0520476656699567	0.0512277173577483	-0.142136500060553	NA	-0.0663805373749076	NA	-0.0783368174080248	NA	NA	0.140054157515458	0.0583359353637991	0.0379631834740194	0.0786875181921621	0.0546842722694116	-0.238624011007912	0.174949238354811	0.138624540234447	0.00126308733119879	-0.275438420082383	NA	NA	0.109997971298281	-0.0775009922997539	NA	0.36766390586824	-0.0607467386414755	0.306904818607605	NA	0.0931943231633634	0.146129583110109	-0.154281530875958	NA	NA	NA	-0.14849143976079	NA	0.0692986866361479	0.0269679729741649	-0.11146322316601	-0.186564702354176	0.163571573478694	NA	0.0432409833029028	0.0864283383168832	-0.0172291462693939	-0.12116323992485	-0.170488211478924	-0.236517336579256	0.116959769962866	NA	-0.191305160840765	0.176873858855283	0.00822841417268662	-0.18650613461759	NA	-0.210429290924647	-0.304120028578233	-0.0156040679879689	-0.167268750055128	-0.10287740467307	0.0972256180924912	0.203082215342277	-0.20733472696321	NA	-0.0443855238901679	0.238888292528936	NA	0.0923443934926656	NA	-0.0802734337099662	-0.120172527850546	-0.319032573893255	-0.101760383865647	NA	0.0677794536618066	-0.208274633290113	-0.0891340971836328	-0.204407398586965	0.00647138207509725	-0.164614502571159	0.246638264842599	0.141590325738933	-0.118675522390693	-0.105151667504609	NA	NA	-0.293092358850873	NA	NA	NA	0.0666485024343102	0.0475929895124942	-0.00245314140050982	0.0445255925132086	-0.0807843137254902	0.147587168020605	-0.14443297786951	0.115452179972304	-0.0464110502500595	-0.194917308353841	0.11605408695192	-0.148280454782003	NA	0.0189075000220511	0.235992011853971	NA	-0.167374948179902	-0.0478290245472908	0.294180095790003	NA	NA	0.140596085487726	-0.342276556146525	-0.0394880615314052	0.187803798082436	-0.130057773896783	-0.395131821509531	-0.0973674508039833	-0.0306806735289707	-0.079601668827675	-0.0942083212052252	-0.047721767969446	NA	0.0774494809169732	-0.270723364469495	0.246231113228017	-0.228707717004931	NA	-0.072713256242668	0.0994187328552654	-0.116422428620571	NA	0.169154913427359	-0.0229056300882926	-0.0504187063939386	0.154412073421361	NA	-0.315405608037187	NA	-0.0617582669595053	NA	0.0020287017191042	-0.0610886189833558	-0.140806024433157	-0.112563681399221	-0.101945260335353	0.0160154534148342	-0.108942693586656	-0.175783299374631	NA	NA	-0.0108639623190707	-0.0607841373166451	0.0425409930053893	0.0560330942993482	0.0191347146145908	-0.0623315957062087	NA	-0.123005301085796	NA	-0.0595482169475978	NA	NA	0.114126643909926	-0.0488514902137193	0.0238557681282139	0.167302267735704	-0.072819454367442	0.0155119825708061	0.262769795277535	0.269622220458134	0.0575166926869713	0.0867864482725164	NA	0.0748485089042365	NA	-0.32097377682517	0.104197648470094	-0.109762289081175	0.0233060781667593	-0.111194376086017	NA	NA	0.0234260361814541	0.123879230504618	-0.148319970363314	0.119597787833082	-0.166426574228432	0.110065359477124	0.130332971695201	0.129575472114172	NA	-0.105274095243135	-0.0345387349721715	NA	-0.0966014835983876	0.0486846074462174	-0.0160521464546232	-0.0615875031974103	0.0341188819207395	-0.00396849338025809	-0.189112751713371	-0.20374304287617	NA	0.0959593554020799	-0.00376138939606432	0.0814613708731356	-0.0906907288331437	NA	-0.0319416439540279	-0.0391550016317818	-0.115475465939862	NA	NA	-0.0310070298924788	0.014452118229208	NA	-0.209609695430129	-0.127514663985252	-0.0430419941255855	-0.123196528273928	0.0527578876804883	-0.123658719448193	-0.116359627071701	-0.124444797262135	0.299774020269376	-0.17187443218403	-0.0880223686415637	-0.230941052984397	-0.0461545517892267	NA	-0.219130480802307	0.0323650251823626	0.166606158432784	-0.007983558695633	0.157518280366578	NA	-0.205834193326453	0.0704626321963783	-0.293271943055225	NA	NA	NA	-0.217155407372126	NA	-0.0479355754897551	0.0236504282324716	0.238012930768349	-0.371561835710443	-0.0379638891093999	NA	-0.322397749023136	-0.178863044993076	-0.048111278699514	-0.157769486562056	NA	-0.240805129969217	-0.133798347049121	-0.0852534554082542	0.167298739558801	-0.0251015673925891	-0.00470870489446341	-0.0590493327335433	-0.0500648302505888	-0.0986876946010073	-0.150454517389502	-0.0692559956956242	NA	-0.197783952087358	-0.0338048741763912	-0.105968440457605	-0.192482160655535	-0.0988623393576954	-0.0106021715928837	0.209666517571779	0.0241711871433234	0.26082894516331	-0.13966535242077	-0.271258941723338	-0.0754973406366595	0.0744170128690253	-0.0813590537429547	-0.220678997644942	NA	-0.0334728727298387	0.0905347834140404	-0.0709163557460771	0.315812759651769	-0.171304631614229	0.180329708131566	0.110655976290651	-0.270883896518571	-0.139042982015118	NA	NA	0.104026179072619	-0.200684113501451	-0.0550801337179046	-0.0699199985887292	-0.0402716696215148	-0.0416480114312932	0.0605851534832064	-0.352693498452012	-0.10546920342586	NA	0.223502440925304	-0.0591043722932268	NA	-0.128870895186685	0.10249777283833	-0.259879159941079	0.135504926217001	-0.296567260282431	0.371943937269015	-0.272636694803877	0.167905938803772	-0.00455028975152814	-0.0123771973926773	0.0896008749878719	NA	-0.146821200815009	-0.0970502677004225	-0.261090383071807	0.0946080719931621	-0.165398110661269	-0.128362132077302	-0.226252458698279	-0.07451156801002	-0.135431540137423	-0.129819269138155	0.00376774011448934	-0.128179019696048	-0.181532463637727	-0.00863486015188802	NA	-0.185311493918305	NA	0.0672294108826617	-0.0119375865505896	0.178859163998483	-0.00400165824314431	0.043897577024512	0.089708484383407	NA	-0.0239880747620686	NA	0.0556291180439787	-0.0854245719880395	-0.217043564164307	0.003620615137643	-0.0682575216321346	-0.0692965697300063	0.117547564234871	NA	0.0241609554303053	-0.0110703606678839	-0.036582960669648	NA	-0.105814259126953	0.091017438014342	-0.020354052552195	-0.105448034364443	-0.0653802933679095	-0.188799802422093	-0.145474848508904	0.112724899226447	0.0585874943769681	-0.0740377403824318	-0.0840320005645083	-0.026640558157586	-0.0955056318523811	-0.285202296843164	-0.175245605214645	0.0650641687174195	-0.205348010549249	NA	-0.298152822982544	0.110691258059679	-0.318195690331913	-0.183445088336729	NA	-0.116721265204237	-0.0539980418618189	-0.171196669401004	NA	0.237639296834343	-0.087977207977208	0.12935848923465	-0.303164951090648	0.00150723717287185	NA	-0.0595520979421908	-0.26123327423637	0.235046792446173	0.0204962380813774	-0.0347341959725861	-0.0827445688126803	0.415713441471955	0.410178084729168	0.430836618948074	0.356922724105387	NA	0.299792366789271	NA	NA	0.393918834290351	NA	0.366545473790056	0.394575428011961	0.00478032688559004	-0.229088054475051	0.132574069663853	-0.0149619397916612	-0.300471188025368	-0.147705714764538	0.0307208947456625	-0.0399216744727581	NA	-0.0458768842669771	-0.209493265592337	-0.23625660430614	-0.00270575886674958	-0.291123636139116	NA	-0.150808040715161	-0.19212122815838	-0.184322545932453	0.0253622996657052	NA	-0.0837994937066145	NA	NA	NA	0.0725036825346423	NA	NA	NA	-0.0331486332724723	-0.0583750981274201	NA	-0.16975082250624	NA	-0.159020578091786	-0.25589620103552	-0.111057130004498	NA	-0.125220996180749	0.096815643936387	0.11171654626763	0.0722722341298193	-0.0448424227990791	NA	0.0316135235020684	0.00794651283815371	-0.151256824817196	NA	NA	NA	-0.0153923773738015	0.0344741693348505	NA	0.199171231245535	-0.243344358886155	-0.0228456510809452	-0.0364495955827225	NA	-0.111005618621718	0.0788888076428084	-0.207724237693278	-0.0752200259321002	-0.205875472996216	0.00483395517451245	0.0343333950764291	0.102423681123372	NA	-0.0605205825020066	0.0380012877845695	-0.140201988127685	NA	-0.117877448775282	0.189300450724599	-0.0827985499192929	0.231427235761601	-0.145464616795886	0.0732830568124686	0.0522586506487435	-0.0606987554355975	NA	0.12770201017879	-0.121200285782329	-0.09770474451589	0.274911310453106	-0.304499307595283	-0.137680400095261	0.0896061672532261	0.0586499431081474	-0.218937842343415	-0.0738577968299331	0.242913568486324	-0.0618277720444903	-0.0470267171195964	0.0184153193441119	0.40101188113572	-0.216039797835463	-0.134859975479171	-0.276518747850017	0.0465027828495321	-0.142157656584901	-0.0605015303467316	-0.254333924302965	0.00248313090418354	NA	-0.0252292896218051	-0.281878401383045	-0.0828059590907888	-0.0208430578709216	-0.0542711227540949	NA	0.0561855115415487	0.118745733111058	0.016748608575234	-0.000841823009005672	-0.0488603106559763	-0.0434872500507175	-0.169327794095596	NA	-0.17176117770545	0.0482280613549963	-0.0897446561125365	NA	-0.0604810669206954	-0.242058338405088	-0.270408651089766	-0.250602171592884	0.00137140236211444	-0.126932514796292	0.197109364663544	0.0257694512802872	-0.123637197569086	-0.00616831167914759	-0.0783533998394679	-0.0199003290024962	0.0339862224691946	NA	-0.0976170779301141	-0.140762968255228	NA	-0.0544330660739329	-0.109097933370379	NA	-0.293053901722632	NA	-0.0346181189524843	0.165835251779524	0.0296102246566643	-0.0190733243364822	0.110277755726672	-0.239170878427844	-0.0455798117717622	0.225603979783546	-0.0354931068243762	-0.0933477988586348	-0.0305116738553271	0.0212851384368412	NA	-0.116081959549452	0.157158759140183	NA	-0.0734566431160858	0.155906256339693	-0.343096151641043	-0.304567754227197	-0.108319450691034	-0.150714896844928	0.0540396743492719	NA	-0.10654423892814	-0.283247686839018	0.00651195610947933	-0.0945223289495735	0.0184347243170773	-0.0113960113960114	-0.0609093875966941	-0.0868633625289972	-0.080560274492163	0.0164889347551886	0.161851234420894	0.224021945260335	0.0485664178037469	-0.0951757473119702	-0.122001887574643	-0.157855574078484	0.0741710989389008	-0.0421543048168435	-0.140406975205737	-0.0632348089933229	-0.294848332495391	-0.334032970813157	NA	0.00797226852954407	-0.101475307171902	0.0774216083194411	-0.113545553174036	0.0341358171698729	NA	NA	-0.171500092614644	-0.154273063251391	0.121326947333139	NA	0.145649846083283	NA	0.151161211223131	-0.0280257204096213	NA	-0.071235838447941	-0.268477679870869	-0.0803658719448193	0.035914018328879	-0.0793949176611715	-0.0985144611150803	0.034025035416284	0.193356442892047	0.211622520353171	NA	NA	0.163000361638133	NA	-0.0631903539643478	-0.00665590572711316	NA	0.135740796815891	-0.203436444303317	-0.113538849637921	0.137094722729398	-0.100459545041588	-0.102295970142448	NA	0.0378714508745468	-0.063296904906812	-0.162515237313999	-0.096092367671315	0.00759016697097192	0.0600072327626507	-0.0842017058735325	-0.155032679738562	0.280850996268953	0.0518158644474434	-0.0412934296525628	NA	0.151136161167121	-0.254266536124121	-0.00300388981503533	-0.336282536406375	-0.319370926058233	-0.0418840464660898	0.0368165259806127	-0.227824967143853	NA	NA	NA	NA	-0.0378386421668866	NA	0.0143670891658508	0.119091847265222	0.0262351706314555	-0.23954521799723	0.422717578259374	-0.08121404567225	0.0165933687915112	-0.0542376050735184	0.104023356531096	-0.00228696426838842	-0.0853254302170711	0.27246275568257	-0.317132297813412	-0.211243946971501	NA	-0.04007585580341	-0.0666585518597902	-0.0222716166988613	0.0182900690640629	0.0464195178746262	0.08259250438817	-0.298723682005416	0.0618828116041738	NA	-0.10957917669992	-0.190482037169344	-0.0126629797218033	-0.240925793619292	-0.0674633290113166	-0.0227281627900823	-0.087438455364152	0.0643052578656294	0.393977402026938	0.2600562744216	-0.114470288340257	0.01818528221005	-0.0796817584433683	-0.357225088865956	NA	-0.201839238619424	-0.0628968096460356	NA	-0.112575657343459	0.0667762224494567	-0.365519832764415	NA	-0.127998024220934	-0.0116348689723303	0.190663738279837	NA	-0.192161096557381	0.0360590263995837	0.150729362370229	-0.239274606828786	NA	0.0604909458160232	-0.155400668589523	0.0557942367230293	-0.0579608901590326	-0.29745142141427	-0.072886489728595	NA	NA	0.00667813324160073	-0.0892388840376457	-0.13503603150662	0.186702301253385	0.116302823423566	0.0521069390419236	-0.147130974747074	-0.0352087357660113	-0.153287996260132	0.0594226138498584	-0.163727871715488	0.189960219805421	0.012197260370635	0.0450703430269994	NA	0.0209425524595803	0.102606087869246	NA	-0.0165891349792279	-0.16909211187849	0.0237679165233345	-0.284987078052094	-0.126091750240357	0.0739484709763348	-0.0543127552415478	NA	-0.0188319970363314	-0.19656002751978	-0.0434738429784869	-0.128413290642393	0.100892452347561	NA	0.0212498566678133	-0.313002566748697	NA	0.274589893537262	-0.13077434662574	NA	-0.0615084720347878	NA	-0.0428627627389237	-0.0933502685824667	0.0903082744568813	-0.0205424571988039	0.0426436629532605	-0.250591587062175	NA	-0.0942136134705794	0.221585739108959	NA	0.0507440043043758	NA	-0.0697947483086802	-0.00593192382666067	0.0405592160390922	-0.140856817760843	-0.209367309676907	-0.126224409691902	-0.276266836019158	-0.0102938089315798	-0.0799640125955915	-0.273296111067009	-0.00231977631358436	NA	-0.00403658719448193	-0.092775175747312	0.184130613108941	-0.0545925396699391	-0.124791617051679	-0.00243726460444727	NA	0.0437585668545421	-0.0354659398622247	NA	-0.129008494085893	0.0156633413599358	-0.0788247642736807	0.276594603653427	-0.00330449048715303	0.0517544741693348	-0.184933273354326	0.0616164342480132	NA	-0.0756074197560266	-0.0093539026046766	-0.19730658975241	-0.0706295398832358	-0.177604191474161	NA	NA	-0.215683099150591	-0.0247392236246725	-0.00987854251012146	-0.121927795859684	-0.229741120019758	-0.0693173859737327	-0.282211108464978	-0.278094431654803	-0.0741337002637312	0.0571691672620465	NA	-0.104181418856341	-0.0181782258562444	-0.164475492401189	-0.186656082135958	0.0744865179540102	0.399180757323172	0.0476646115036208	0.0893828336552795	-0.0341965018126009	NA	0.075578841523114	-0.0812853148456864	0.0859721450433525	-0.0523482663420744	0.280099847406349	NA	-0.132160920148536	-0.0582304428744057	-0.109261287960978	0.0458864103446147	-0.00374621823538232	-0.15241196337858	0.167172783643372	-0.018063912924594	0.15065456501989	0.0894749190724423	-0.107067820380514	0.0300971130692493	NA	-0.0586054880791723	NA	0.0703296199271431	NA	0.154382083917688	0.0142062042990836	-0.0769114339392977	-0.0936007691425648	-0.0656209150326797	-0.150018434724317	NA	-0.207075053143165	-0.0901233979871751	0.0339280075502986	0.146115918252141	0.170463514240604	NA	NA	0.058486235699858	-0.156387499669233	0.222684766214178	NA	-0.180362520176762	0.0816547149674085	0.0599084438093726	-0.0964384818254787	0.0307776983937975	-0.198307180722041	-0.112446173251127	-0.0496809646035652	NA	NA	0.13743871997742	0.0230838030218835	0.074466054527974	0.00783784498954778	0.0427932576539388	-0.0850498796009632	-0.0337681811366022	-0.166022950790753	-0.130163983502597	-0.162456154680229	0.0984061460841647	0.00507246172279559	0.156996110184965	0.0633660571741067	-0.213250773993808	-0.0641662476956595	0.0569137272542845	0.0200640364107856	-0.222117082550519	0.0791793460524111	-0.23357518986002	0.0389556596367742	-0.144229402062219	-0.00178419905974086	-0.0924671659036984	0.0721864994310815	-0.0475880500648303	0.0534056609598405	0.0440090674146402	-0.268978328173375	NA	0.18756846868302	-0.00623499422261032	0.0923443853474813	-0.00982509149666075	NA	-0.0913374436594251	-0.282751272348796	-0.0378111190495091	0.0253693560195108	NA	NA	0.342500595379852	-0.104072045372355	0.0155377382621965	0.0111793813341801	-0.155509336438129	0.125682128901943	0.0576048971095411	0.161661771321214	-0.139236326109391	-0.172902190115812	-0.0744085452444586	NA	-0.189140624310903	-0.0286378591022554	-0.111079004701296	-0.264887054236899	-0.0230809804803613	-0.141724396461239	-0.00501177529041306	-0.0715538973124112	0.199261552574246	NA	0.202336711562718	0.347209653092006	0.252237834405017	0.144751572243832	-0.135539690714694	NA	-0.209308389122631	0.111870374780592	0.0570529188654196	0.127250756352924	0.420719924497014	NA	0.373421184938213	-0.0894382260326533	0.140324063048521	-0.120115018567031	NA	-0.0287892178913851	NA	0.239327529482328	-0.223398869219303	0.0584093214433772	NA	-0.0396154287175959	-0.216498813650516	-0.0198452894428127	-0.0690210191138984	0.220957017984882	-0.0765120443139019	-0.0513949529429406	NA	-0.154445238284248	0.0770649096345691	-0.23830576945128	-0.11573760948374	-0.156276714914486	-0.0821934675804645	0.0412733190442169	0.207046122092562	0.0314674569782929	0.0391444171010734	-0.166102525830889	NA	0.114487223589391	-0.0506079975486227	-0.148374657105307	-0.270969655118032	-0.161254972524322	0.0779081439143359	NA	0.135508101576213	-0.0865440625192947	0.105404284970848	NA	NA	-0.212639340936555	0.0170283930036252	-0.103955615534563	NA	0.0107002549107812	-0.102354528856077	-0.110313743131081	-0.01905780035811	-0.0605727995201679	NA	0.152613056018629	-0.0619823061928325	NA	-0.0423173065897524	-0.13549187196246	-0.238488529014845	-0.0642544521182292	0.18290210191139	-0.0938039921321655	0.0241655420602789	NA	-0.0434897197745495	-0.0750379720039163	NA	-0.160438905206707	-0.0626703006888765	-0.127379534809875	-0.0235484639199809	-0.0046970619106842	0.0204821253737662	-0.158172757182045	NA	0.211273230839794	-0.0777204449031074	-0.126814673687739	NA	-0.070254822576804	NA	0.0668907058999938	0.145061698993588	0.194327397175694	-0.120515113827807	-0.154228961040107	NA	-0.272571776348866	-0.0980219276194508	-0.00341351115344923	NA	0.029661736039445	NA	NA	-0.122169123159835	-0.113746306439805	NA	-0.136329461159183	-0.115252485159606	-0.160276961886869	0.101592442645074	0.116257662759211	NA	NA	-0.214192797226853	NA	NA	NA	-0.0472122992246831	0.207539714041262	NA	-0.147660554100183	-0.308385594453706	NA	-0.241720183969745	NA	0.191273407248639	NA	0.105753927301915	0.0591752886489729	0.285773508683725	-0.136558099067512	NA	-0.133418009579	-0.0203018355340337	0.236235435244723	NA	-0.0837289301685586	-0.00507563529235356	0.0767403173595124	-0.157764547114392	NA	0.129389537191395	0.0871928942517178	NA	-0.135889144681714	0.191371137748847	-0.111589531899129	-0.132648514196502	NA	-0.0892099529870428	0.0300396037857338	0.0193414657810943	-0.135142582449084	0.00768225238813474	NA	0.00870613009324358	-0.0498827763224048	-0.282863821191995	-0.0632979633598829	0.152922124315313	-0.210739770492092	-0.261043458319	0.247963800904977	0.00236140880103728	-0.161904509892126	-0.318037275188978	-0.268391592354441	-0.221653480105492	-0.223683945913048	NA	0.0727280745856597	-0.136008044243338	-0.137355819935595	0.0271757825937393	-0.0798803948029954	0.130895363093505	-0.100838471240948	-0.0923193352914715	-0.191061716634472	-0.18239686697891	-0.0787055118943664	0.147049473860619	0.350479567445512	NA	-0.0284924982138604	-0.215343688532543	0.0258456599013875	0.0141310541310541	0.0517082550519083	-0.155368209362017	0.0473855327106101	-0.108763815017685	-0.11318426785919	-0.253907014897727	-0.0652712727016133	0.150669383362882	-0.0511698552565426	-0.144522946380532	0.0715366092455876	NA	0.166941688056239	0.214972171504679	NA	0.0319268256110361	NA	-0.0203399398445838	0.036970001675884	-0.0829266227408642	0.158080318947192	0.0318245084808552	-0.0869741472837448	-0.122031171442936	-0.11911478041509	-0.052528556181807	-0.0553119349404179	0.0716406967832464	0.116709622220458	-0.0800074091714959	0.134171275347746	0.117046915932365	-0.129066709004789	0.0614827163433975	-0.122543462729221	NA	0.262479073500745	0.0948296331578065	0.0075654697326524	-0.092805518068676	0.0258103781323596	0.0506780273962937	NA	0.0127381298898327	NA	0.0119153590361021	0.215826695950535	0.185028886948392	0.01122983426389	-0.0130214424951267	-0.0626740108027496	0.00580949608813386	-0.142186952994713	-0.00545914812168682	-0.0422545050408828	0.189444400342233	0.255452356381149	NA	0.258620306422164	NA	0.416759898741323	-0.138951602233336	0.0772159156060085	0.113149338907853	-0.0973334897493519	-0.0890878780662062	0.1218836936484	0.367072583419333	-0.122110908240939	-0.0436809469626807	-0.175795663499746	-0.0689769169026135	0.0602792552018558	0.130818801654715	0.0914545791325977	NA	0.118037275188978	-0.0129953339860461	0.088087471275125	-0.231692201847001	NA	NA	NA	-0.14447037654468	0.0420184700060861	NA	NA	-0.210894304640435	0.067662318188634	0.0898806594162631	0.301406507722297	NA	NA	NA	0.167287449392713	NA	0.079625660430614	-0.200432201670592	-0.0567454332160214	-0.102738579973943	0.0897599957661877	-0.0923052307255903	-0.0703289142917626	0.121617316292239	NA	0.0912901660889277	NA	0.245348716184629	0.138828468859429	-0.0226900584795322	0.120873576601131	-0.219163645665194	-0.20623464140492	-0.099882335300292	-0.127063774184663	-0.34130948285747	NA	-0.0587610806805853	NA	0.0204782443791732	-0.0536371093646635	-0.255723320367283	0.0332929357077964	NA	-0.165444682596385	NA	-0.103842713873674	-0.0163354590599173	0.30181471778995	0.27304490487153	-0.0169451280287194	-0.0114686918402089	0.0928517371861025	0.0462480484771506	-0.0579132597708449	-0.0495574784119676	0.0906907288331437	-0.148930697785187	0.0716064671482628	0.0121436320817126	-0.0960602612614996	NA	NA	0.0781826360773729	-0.335436126767396	-0.0990789694195267	-0.0930023903398516	NA	-0.223605620385806	0.00882079507466504	0.185719351168268	0.202847591578242	NA	NA	NA	0.0168537482469371	-0.0652508092755771	-0.330023550580826	0.0359471831917652	NA	-0.00921242271087472	0.062584918807829	0.0932218429432052	-0.247657202332125	0.0629719598140651	-0.0383590449225124	-0.124144902225398	-0.0135358506875535	0.00347490143155778	-0.0395935540207986	NA	-0.0112725252044138	NA	-0.00422428620571035	6.80938142238452e-05	0.00503506125797147	-0.135402256269129	NA	-0.0392156862745098	0.125845130674852	0.112725252044137	0.135772762746963	-0.0832953172272058	-0.108715126176426	0.150358903795436	-0.0972598414084482	-0.307997847812089	-0.0952653630053011	-0.168262284670953	-0.116200859111076	-0.361930971218897	-0.112467695130234	NA	0.0731747417815529	0.0990662679826766	-0.00734072486394468	-0.139518227443924	0.129612870789341	-0.265131909713953	-0.0914189445458795	-0.0254582660774611	-0.0120169705309024	-0.170946874476286	NA	0.174182565513835	0.14845368826793	-0.176952184382525	0.117516869095816	-0.0726906759104902	-0.0455198327644148	NA	0.0806819965953093	-0.00576433542377815	NA	-0.0471861907156025	NA	NA	0.0683429035131822	0.160640364107856	NA	-0.0371852204669542	0.00480996357157348	-0.31111005265804	-0.212185617386856	-0.173523854886084	-0.00288428461803075	NA	0.00907394256780212	-0.109140977128593	-0.0761225335838339	-0.147933282174768	0.0609778342286082	0.224281619080381	NA	0.117214151517557	-0.0695079075264834	-0.0454242191703492	-0.0977234438534748	0.102400042338123	-0.197607190424528	NA	0.00449771991567657	0.365724467024777	0.0169165497958068	0.252063189648329	-0.0423864588570471	-0.236476056909493	-0.106029477918023	0.23324671659037	-0.115432422181648	0.0342437793830983	-0.210700960546162	0.125347657731559	-0.0628410644509716	0.131487743995484	-0.0112337152584831	-0.155669515669516	-0.0434375027563882	NA	0.0338027572702495	-0.0549340671941291	0.0483561341765676	NA	0.162791846383178	0.164840658710628	0.0353675037266369	-0.0933351056543542	0.238860046042709	-0.244397872509328	NA	NA	-0.227623508242703	NA	0.0247762694821518	NA	0.0205713882494068	-0.181812600883808	0.0917304825663959	NA	-0.00584336658640064	-0.150858846462562	0.0483550757234968	0.0184237869686786	NA	-0.0741696876681397	-0.0104160694486995	0.0327473060382373	0.0100049253717238	-0.206408933343918	-0.203881347410759	NA	0.00110396655288296	0.0420551630458751	-0.121899923262152	-0.00912633519444665	0.0747147909996207	0.0260509997971298	-0.127791978689811	NA	NA	-0.00101117550033959	0.154825575754368	NA	NA	0.0108230354669983	-0.115809251904644	0.116894851507855	0.190059008758699	NA	NA	-0.0589071472043608	-0.189653621232569	-0.0152794757129122	0.159123248039657	-0.0825258218447073	-0.0198689282280614	0.0285443624143315	-0.149138860222452	-0.145273036790065	0.331237243435386	-0.210984291761204	0.0473887080698226	NA	0.0462360526756812	-0.142174239016344	-0.0479768551595177	0.00539493530205605	-0.0664373351679853	NA	-0.0031453697088372	NA	-0.10774558316354	-0.106916461591384	NA	NA	-0.177897382974782	-0.116761133603239	-0.0445128910763586	-0.106709710424881	NA	0.026296560909564	NA	NA	0.0549407707302444	-0.0734238310708899	0.0246503135667222	0.294537852927946	-0.137764370705547	NA	-0.0721381634075133	0.133017561500534	NA	-0.0159438314237076	0.183100738271017	0.0438016106127561	NA	-0.0744480608257698	-0.0926435747488379	-0.0390897303590802	0.129110458398384	0.0947728295096716	-0.0400691522672947	0.037705979377806	-0.105332662979722	-0.0484199941785081	-0.158688929462923	-0.0815195857920316	0.012419888333201	0.0574828221887045	0.047667434045143	-0.0240342938794951	-0.12376844574987	0.00753618586435924	-0.0733592654335688	-0.157720797720798	-0.038247201714694	0.106377356160638	-0.0263685357183809	0.11777407319203	0.0103058047330493	-0.0986668783572808	-0.0616898203275912	0.0591520026814144	0.0560690817037566	-0.0263766505252573	0.0614633113704321	-0.212465754632937	NA	0.035661048044949	0.11156448184312	NA	-0.0282988013018973	0.00811657096486818	0.0718054563255802	-0.0181231862965609	-0.0342892928651443	0.103383698058621	-0.00958676228026073	-0.0980194578956189	0.0368451042135253	-0.0904564578867984	0.0334933361558749	-0.000598202446632132	-0.0501170472687501	-0.00563520414913604	-0.0941931500445432	NA	0.0438559445370591	0.0059901387455567	NA	-0.169736356980939	NA	0.0904423451791873	NA	0.0290277226500137	0.119297187160964	-0.0736506928457393	NA	0.171437996701155	-0.141084032353382	NA	NA	NA	-0.116051617228088	0.0723145722526528	0.0265632910834149	NA	-0.107130269111693	0.000238151940938319	-0.260832826157904	0.0599017402732573	0.0402935443183121	NA	NA	NA	NA	-0.0256600777963007	0.267205419279723	0.200294602771383	0.260198107133092	0.110646803030704	NA	NA	NA	0.276816878798303	-0.0837582140368518	-0.0687200656240904	-0.0735723673184973	NA	-0.0638120187346193	-0.0440104786854013	NA	0.270538135182098	NA	0.0889146445802793	0.106881885457737	-0.0276019863635963	0.029545306201653	NA	0.00338458010284636	0.0394534853977578	-0.0638243673537791	-0.0652088239704339	NA	0.00556711033491219	0.0549245411164916	0.09391089589232	-0.0307223060164237	NA	NA	-0.0348241644836072	-0.0173462817425666	-0.120061743095799	0.0236518395032327	0.152912245419985	0.150541310541311	0.138088610162914	0.0968491616169635	-0.131477512282466	-0.0462289963218756	NA	-0.189518844874882	-0.287709066532596	0.0531452815044146	-0.039932964638847	NA	0.00986231289636862	-0.145787797800182	-0.0438054916073492	-0.0506692069540367	-0.0598078907676431	-0.0899812124579926	-0.00560168646855953	-0.0819401444788442	-0.0558803242394574	0.113342330184435	NA	-0.152801107847547	0.0952572481984247	0.0217282774558316	-0.0904815079428083	-0.145757102661127	0.0588506963739162	NA	-0.07434715496635	NA	0.0981348292803401	0.020312420064742	0.15113352836509	0.104665131909714	-0.0499498557415591	-0.102347825319962	0.00296296296296296	NA	0.0534197736674517	0.111179204925335	-0.0526026478967655	-0.173145281504415	-0.00917325994725376	0.0391257177634887	-0.141286549707602	0.121368932638282	-0.0372208550536724	NA	-0.0840969190195196	-0.0131219955368562	NA	0.0182999479593907	NA	NA	0.0345150961869228	0.0787958332230778	NA	NA	NA	NA	NA	NA	NA	NA	NA	-0.0738091079886746	-0.104125673661277	-0.138519753380435	0.11160293897136	-0.0168720947668316	-0.0511522143720286	-0.0110677155114283	0.0383241159711748	-0.0923253331922062	0.0221184938212802	0.0432621523643195	0.147318320940612	-0.11497940426733	-0.0285182539052508	0.105325253808226	0.136346396408316	NA	0.0787383239395623	0.00687429987739585	-0.0425424042761504	-0.0290605346952096	-0.0249149268344315	-0.0491012851384368	-0.0420671625578546	NA	-0.0163280498884214	-0.054129642860293	-0.0843939915147345	0.105282210050012	0.0662235276476763	NA	-0.0645243576512926	-0.00282924505834723	-0.0860518818413555	0.247788803330599	-0.0588552830038898	0.059840702812839	-0.0370232771471162	NA	-0.0807388002434442	-0.0764358356928016	-0.171300044984255	-0.133812812574422	-0.0587515546029478	0.00713750187434398	-0.0354461820715691	-0.140852231130869	-0.0781731099997354	0.0667213534086599	-0.159053037319291	0.275719615781535	0.171817628535895	-0.104645726936749	NA	-0.187185661489067	0.0312328332142574	-0.00757658415818444	0.138604076808411	-0.192706199888862	0.0833246010954989	-0.144516948479797	-0.187751933881965	0.15439760789606	-0.0156393497569968	0.0699136478703042	NA	-0.0387372654864915	-0.030583648664144	0.0645917458301359	-0.0303324424686654	-0.05754033147222	-0.173507272454641	0.0111303396752313	-0.0251717781129546	0.0608949220713927	NA	NA	0.0722563573337567	0.204874882026585	NA	NA	0.00671165092217724	0.373584539528812	-0.127535480228979	-0.0254409780106375	0.0678764785266333	0.0623809901828478	-0.106837077611071	0.105265636903464	-0.107584345479082	-0.248357898265019	0.19951946230584	0.171142688294391	-0.0608282395279299	0.0118338581496476	NA	0.0125056230319388	-0.116066082753389	NA	0.191807573231722	0.0121231686556764	NA	0.155332574775299	NA	-0.165259453308989	NA	-0.0950346202358586	-0.0100694168805624	0.0806668254346273	NA	0.189818034276239	0.0331775643230752	NA	NA	0.038281425030651	0.0382352059132245	0.119901211046722	0.0876162754800526	0.169264992546726	NA	-0.0258308415583957	-0.204277208859252	NA	-0.0914087128328614	-0.0850075414781297	-0.00103199174406605	0.0376498813650516	-0.123263927325195	0.122922741746271	-0.161371049544424	0.0333081068684784	0.117972709551657	-0.0686491492683443	NA	NA	-0.023245040706341	-0.0235900964074339	-0.0674488634860152	-0.0647817438703877	NA	0.254996868742999	-0.0573134696973706	-0.200592733719669	NA	0.158138886683778	0.054702976432041	NA	0.065294911486862	-0.0262083564869943	NA	0.00552900602436206	0.16307339490002	NA	-0.0488571352967638	-0.0919277076552618	0.0803432916126414	0.00641246152082065	0.13254513861325	0.0979136125885352	-0.0720577209741296	0.0724803965670839	0.149365369179611	NA	NA	NA	-0.174956647526307	0.111733834334454	-0.149966923341536	0.222689705661842	NA	0.109652209961807	-0.0637061734275357	-0.171915006218412	0.110430525786563	-0.0611979924673423	-0.167343547405467	-0.185599393153573	-0.0717246610745063	0.143126846780098	0.0363508066294444	NA	0.0170245120090321	-0.228328790805571	-0.134080954019034	NA	-0.022457198803948	0.0374300759440078	NA	0.130237587851963	NA	0.123018708158027	NA	0.130724952149101	-0.0233671156271775	NA	-0.00717207800799132	-0.149533499998545	-0.253899605726231	-0.300937260194226	-0.1423464140492	-0.0132045548763815	0.0670533548552124	-0.132845033649987	0.0883653074365149	NA	-0.103220343468021	-0.149058770606758	-0.0683898282659893	-0.0442690940523758	NA	NA	NA	NA	-0.274117117832288	-0.150432289875014	0.00123697882211814	-0.0819288543127552	0.00326585723813054	-0.0631959990473922	-0.217579494235841	0.119942843534175	-0.114785354537677	NA	NA	-0.12226367830083	0.321471249768463	-0.143970786695245	-0.146449683787145	0.201674825575754	0.0445178305240225	0.0234087481146305	-0.138430843322484	0.0581969251938292	0.12039233327159	-0.0648157850634631	0.112151217662054	NA	-0.117637885563582	0.0718753142282554	0.327436691275701	0.0492941043541325	NA	0.285464793204731	0.0231444876646115	-0.0153578012401542	NA	-0.0590193432298695	0.0503040406445979	0.0428151323507361	-0.139939844583807	-0.0675264833778766	-0.0666232700907623	0.0902391221895866	NA	-0.0100140245031886	-0.155431010910887	0.111873902957494	-0.0171666975382146	-0.0172125638379508	NA	-0.141537755903081	-0.0467719868727112	0.070884602153952	NA	0.0901279846171487	NA	-0.332453053196087	0.089468215536327	-0.0877147116156404	-0.0380475069019961	-0.103156836283771	-0.0445668721829713	-0.229863900575975	-0.148626568936166	-0.114178860928087	-0.174018152470165	-0.0960715514275886	-0.151470632337505	0.0784391345382058	-0.0439586144849303	-0.178996057262311	-0.0440997415610419	NA	-0.128773517504168	-0.260074268123804	0.0468266694892082	-0.0827678547802387	-0.0832353382198583	-0.109432757358454	0.0181803427623861	-0.0425611036137352	-0.105399698340875	-0.0518278602489129	-0.0516486288622511	NA	0.035996224850714	-0.0764651195610948	NA	-0.0194236723029293	NA	-0.0566801619433198	0.221188819207395	0.034874620489413	NA	0.0790061125664841	NA	-0.0841325536062378	0.0347588932109056	-0.00952890017905498	-0.162117611777054	-0.31573587324459	NA	-0.0488571352967638	NA	-0.0166656964180184	-0.16552284631463	NA	-0.105045469379835	0.00701154595891438	0.170610992035141	0.00870471805456326	0.120874635054202	0.410578392613622	-0.11758461009235	-0.103222107556473	0.108639809182064	0.142650542898221	NA	-0.0449966041297311	0.00295484815608655	-0.0551132985807908	-0.179487179487179	-0.0434911310453106	-0.0354250130101523	-0.0415686274509804	-0.0587152143808491	NA	-0.0145886599621304	-0.0634345038060208	-0.143237996986761	-0.053344270681732	-0.124162190292221	-0.2419344993958	0.0135609007435633	-0.0610198195337514	0.0746287034831927	-0.00672011854674393	-0.172448466566114	-0.142015823873409	NA	-0.0741051220308186	0.123023294788001	-0.084557698923024	0.139266315613065	-0.197338696162226	-0.244202411508913	NA	-0.0546442322814281	-0.108106868478386	-0.0267409371491394	0.0795275771127164	0.232557663641255	0.0594236723029293	0.308521429264463	-0.157740202693763	0.120852407539714	0.0269037601545341	-0.00399566034240957	NA	0.170536194684801	0.330921471602586	-0.199290483624849	-0.248874423363587	-0.151951522849356	0.26281425030651	-0.128170199253791	0.0694648637682693	0.107777336755665	-0.0445562876522629	0.030328208656382	0.138351106524481	0.0555264480961075	-0.0515039736092368	-0.181786492374728	-0.0815700387217415	NA	0.059940550219188	-0.069302567630741	NA	0.00921418679932612	NA	0.273745953622115	-0.128240409974156	-0.172367318497349	-0.208440457604544	0.00409056830109462	0.0337798241203814	0.085866652553959	0.0660287722826423	0.0948500965838427	-0.00752665978672171	0.134494456352041	0.0379543630317624	-0.00774470111931412	0.289479858520106	0.048217476824288	NA	0.282662362290845	0.00395614476109832	-0.167326964974024	0.08484348125215	0.106232348089933	-0.0756367036243197	-0.00399460188933873	0.0734107768163496	-0.121135014509628	-0.0246143261623138	NA	0.0385167544300671	0.173059546805677	-0.0507147204360827	0.016499519285897	0.164700251797188	0.041566863362529	NA	-0.29084984961146	0.14493821280199	NA	NA	-0.0266017482116553	-0.13062298783661	-0.0891150450283577	0.161887927460683	-0.0718054563255802	-0.146233406543004	0.0579640655182451	0.0454863150838383	NA	-0.211970240883654	-0.132009914177097	-0.0517895840975882	NA	-0.110168029424995	-0.173363322837007	0.075673749481799	-0.346942922918155	-0.154366207121625	NA	-0.00693639579088496	-0.00803859825531652	-0.0174489516904378	NA	-0.22361091265116	-0.159954486517954	0.0421984070281284	-0.0338129889832676	0.0290954636465472	0.0968562179707691	0.0230167676607305	-0.133002743157542	-0.0828952219664294	-0.0383036525451386	-0.142419800128778	0.257429899535163	NA	-0.00227426283153837	0.0516239316239316	NA	-0.0843527118449719	0.0118148059943726	-0.0815030033605885	-0.187552239069267	-0.207155142758858	NA	-0.0630171204784208	-0.146699125894172	0.0866611979924674	-0.0329697547035008	-0.1967117391266	NA	-0.0977354396549443	0.109902004886525	-0.0815665105448387	0.0820392862498126	0.0419016873506038	-0.129902886930751	0.10913639049862	0.040495708854842	NA	0.00730262055339455	0.0580840235329399	-0.0609880659416263	0.0325403755744313	0.0939782840711633	-0.0595535092129519	-0.0280211337796477	-0.0132239598493468	-0.0966244167482558	-0.0450893951822744	NA	-0.0344935743078158	-0.220228449454456	0.0998410556305293	-0.0373274059961366	-0.265527771162446	-0.122813721079975	0.148083242754734	0.0274601536521041	-0.116449605854093	-0.0711566245931571	-0.105576812821395	0.0749621162005063	NA	-0.0257775660871636	-0.0396958711509795	-0.0338110514682555	NA	-0.0336570435641643	0.0597009870074885	-0.25583269385127	0.0462102969842908	-0.18457163522179	-0.0765162781261852	0.13521349880483	-0.0973014738959011	NA	-0.04758769724714	-0.120141127076112	-0.189626807088107	-0.185817434486165	-0.183196704682773	-0.138762139133656	-0.236992229190372	-0.104365951713896	0.0567080345408519	-0.0527938750848968	-0.0431649548979878	NA	-0.059642066453212	-0.109421114374675	-0.0432522734689917	-0.122846533125171	-0.138289716246373	-0.0913818986884002	NA	-0.161073624231519	0.105425101214575	0.0404865355948947	-0.18036005045293	0.110087234173921	-0.210271581417092	-0.350001499475184	NA	NA	-0.154774417189278	-0.220478597196863	NA	0.0550261526112919	-0.0970813156571671	-0.0253757067379358	-0.140409444929569	0.0985994901784376	-0.117566616390146	-0.0241683646018011	-0.0915064433330687	0.189046421987598	0.468017605602745	NA	0.0501442142309015	NA	NA	0.211778112954584	NA	NA	NA	-0.067129916294003	-0.0662644544997486	-0.0627899058858811	-0.293342859410971	0.0338712039021637	NA	-0.0624275621179646	0.0136381678177344	NA	0.0600695103833817	-0.0719300009702487	-0.116368447513958	-0.0428941635133586	0.0566946274686213	0.00913092182442028	-0.156253076129237	-0.0323784322545932	0.000345761336473411	-0.138755788415231	-0.078792305046175	-0.00762791846383178	0.0287299445194182	-0.0163425154137228	0.0969158441604262	0.0134458821765323	0.0480340116253429	0.0878323840625535	-0.0366877475236608	0.012437529217715	0.125075988110044	-0.0128310984829809	NA	NA	0.124759345237345	NA	NA	0.114343273971757	0.0386635265892232	NA	0.0515918252141162	0.0833154278355517
b0020	-0.0710977040388805	NA	NA	0.143843419509054	-0.0100418971007206	-0.00251664858476004	0.0590179319591084	NA	-0.0134137769498714	-0.0225397581434733	0.0226265512952819	NA	0.0582078625422279	NA	-0.00863450733419774	1	NA	NA	-0.120765967205596	-0.0069004083864765	0.0450147782112831	0.0626734760480891	0.0970128690252529	0.0452389898829527	0.0933763770915474	0.0226082047753874	0.108558827939633	-0.018315471937763	NA	0.0836389616575375	0.110653153749129	-0.13355701974897	0.138471770174557	0.124776093073307	0.133141753327512	-0.110659504467554	0.121222866114507	0.000538752613056019	NA	-0.00609739532340152	0.0393451703668422	-0.0192557310823565	0.0847496317465358	NA	0.13618656999462	0.158299065915165	0.103160717278364	0.0897931606290739	-0.0621805897347693	0.0326441039753733	-0.0300717101955492	-0.0852612173974403	0.114038086669666	-0.0513857796829933	0.108568706834961	0.0698758963774444	-0.0419595494518095	0.0233431240242386	NA	NA	-0.0415894436947069	NA	0.100088733649105	0.109270461220926	-0.00353488043890521	-0.109821562453141	-0.138543744983373	-0.0422552106762633	-0.0979845289442813	-0.0107810501618551	-0.0566117352850309	NA	NA	NA	0.135846806558881	-0.0818175475481421	-0.160311538020516	-0.119235444065165	0.0411455990403359	-0.130410944404752	-0.0309678671288578	0.0958775016979351	-0.0505817081668475	-0.11114815696859	0.0512428885184303	NA	0.105809319679289	-0.0231053249009905	NA	-0.0890257821527171	-0.0330057537529252	0.101142952907659	0.0241203813959232	0.15054060490593	0.0614608416466002	0.0894209458531529	0.0630636924135376	NA	0.17173612764944	0.0151330577062491	0.0459481534404135	0.0466858952307869	NA	0.00887089518668466	0.203071277993879	0.0947841196757605	0.0301959020225274	0.0991094968916322	-0.046118211567128	0.220822947262576	0.0707078404911222	0.147370185141083	0.0818328879009994	NA	-0.0537457772132695	0.200070563538056	NA	-0.110731126458681	0.00770412708493204	0.0398098312649396	0.240263201996948	0.0684558051740714	0.099594083247334	0.0913723726107627	-0.0196964003775149	-0.0164751763184512	-0.0932592416183747	-0.00383653990249355	0.0401986363596271	0.0586947509548129	0.046834078660704	NA	NA	0.0149079586850485	0.18840554527141	-0.0945618445308848	-0.166509133567957	0.0808730545079568	NA	NA	0.0924054554101847	NA	0.0626286682014236	0.0735102714050083	NA	NA	0.0465726407522073	NA	0.108543656778951	0.110244238046096	0.135409665440625	NA	0.099384156721618	-0.0233417127534775	0.00678715390789694	0.0757930018611133	0.0839483827719122	-0.0479038218976299	0.0643073747717711	0.110817919610489	NA	0.0889633334215378	0.117705979377806	0.0690972277349986	0.0758960246266748	-0.00845351185908461	0.0121570391539432	0.0204037998465243	0.0360925440801602	NA	0.0643634727845254	-0.0644534412955466	-0.00225732758240498	0.062773323454438	-0.132502800490417	NA	0.0450975099891509	0.0600728568530426	0.136899967364364	-0.0476497931606291	0.0638677639296834	0.138974182565514	0.0650525257336403	NA	0.0146782743686768	NA	NA	0.113893431416651	0.128174433066074	0.154566254752013	-0.0911613876319759	0.0930288516666226	0.0749109576354158	0.0198290598290598	-0.00294002981309483	0.0769622396866979	0.0950938936078255	0.0815848570647332	NA	-0.00264542704171187	NA	-0.0389888244996604	-0.000513349739355931	0.0714586365360359	0.156493344976317	0.114620235858626	0.0685104919160647	0.0326236405493371	0.0203766328843728	0.166650260644069	NA	-0.000429026311379253	-0.0356100690296694	0.0470972806576522	-0.0986912227779101	NA	0.0475517098427315	0.0883508419112134	0.000925087983911513	0.0366764573575719	0.130864315136761	-0.0353692678150882	-0.050992035140642	0.145445564640611	-0.0543124024238575	0.0316826757693631	-0.044098683107971	NA	0.00993464052287582	-0.102530584883526	0.00207280393038907	NA	0.107042770324504	-0.056977587256225	NA	-0.0936953242835596	0.0336425780388629	-0.023853298404382	-0.00342444850184788	0.0266966561703404	0.0292521147010311	-0.0118363278734796	0.0148836142644192	-0.107319026575993	0.0541942132777836	NA	-0.0770098700748856	0.0634235664576222	0.0699919733975461	0.0178631596588253	0.0328917819939492	0.14306651495506	0.0661998888624276	0.0373676272128285	0.0098778368747409	0.0635512864615032	0.0632792640222981	0.0467222354528856	0.110116518042215	0.00671341501062863	-0.158354458292539	0.0442514570710362	0.000936378150000441	0.157165109858608	0.039984828839318	NA	0.0124096566201829	0.0563061751916241	0.117430781579388	-0.0159018461185644	0.058832702671712	-0.024969966394115	0.102094855036032	0.0452612173974403	0.17303837774426	-0.0115868857664523	0.0180833178975594	0.0458775899023577	0.0123771973926773	-0.0453282527585933	0.0225870357139707	0.184146489905004	-0.007983558695633	NA	0.088357898265019	0.0890905320570626	0.112468753583305	0.0510177908320323	0.0583990897303591	0.0361638132535965	NA	0.138991470632337	-0.187225882705759	-0.06094219964189	-0.00164271916593898	-0.0547093223254214	-0.048539952193203	-0.204049641449022	-0.0160740211514205	NA	-0.0735388496379208	-0.0165587926578639	-0.0840602259797306	-0.027921639190989	-0.102587741349351	NA	-0.120223023197073	-0.0540894216436012	-0.000376456475527683	NA	-0.0948733825514011	-0.0931410476921313	NA	0.149229181551163	-0.106343485662371	-0.0603057165286267	NA	0.0166748696779657	0.0521665652315807	NA	NA	NA	NA	0.0050396478879451	0.0156188863309606	-0.0454901960784314	NA	0.115696682631667	0.0322482425268803	-0.0724832191086061	NA	-0.105422984308433	0.0419352050311803	NA	-0.131796812292168	-0.204057756255899	0.034605064697944	NA	-0.0141105907050179	NA	-0.172476691981336	NA	0.0311964929921586	NA	NA	NA	-0.0687285332486571	0.0363395164633555	0.00405599216744728	-0.0125687773984988	0.0898923024000423	-0.140590087586992	NA	-0.244053522443615	-0.257585139318885	-0.177425312905189	-0.21909590466866	0.0214283824190945	NA	-0.139542924682244	-0.0366962151482275	NA	NA	NA	NA	NA	-0.0476744903989486	-0.0285157841814189	NA	0.0916207562647191	0.020403447028834	0.0106074638582379	NA	NA	NA	-0.145396875799353	-0.0706813791643513	-0.0974591834034558	NA	-0.157836521923209	0.0422523881347411	0.0140086263925273	0.0220362872994452	NA	-0.127770809628395	NA	NA	-0.131907961499472	NA	-0.0476981291841973	-0.0146451095057906	NA	NA	NA	0.00985807908408528	-0.0541123547934693	0.0337904086510898	-0.0265155076742429	-0.161845236520159	-0.0805405167015074	-0.0896470941052984	0.1071009852434	NA	-0.0950003969199016	-0.184555758425727	-0.186902701701463	0.00389510730068006	-0.0239983064750867	-0.0606352482513473	0.0737586550589647	-0.102572570188669	-0.0696666754871089	-0.0196014924188299	-0.0361825125911813	-0.0589082056574317	-0.131563246981204	-0.0417926666843075	NA	NA	-0.0921372813632876	NA	NA	-0.196277420549866	-0.0716643292494686	0.0795568609810096	0.0254236899438138	0.0692768119393506	-0.0880393038906971	-0.0607040477009517	0.0232094061196228	0.0330226773570427	0.0300710045601686	-0.0593601651186791	-0.139554214848332	-0.0988464625616328	-0.0772116817937251	-0.0734866326197596	-0.0897063674772653	0.088940584525468	-0.144620324063049	0.0264189886480908	NA	NA	0.0652910304922689	NA	0.16780221040283	-0.115516745609625	-0.132907835198857	-0.049602643451496	0.0550557892972754	-0.0126758586855653	-0.0450950402653189	-0.0189949988092403	NA	-0.142780732625934	-0.149189313152161	0.0401735863036173	-0.080292133047551	NA	-0.0520829474389846	-0.0877912730544309	-0.164644139257142	0.0484453970522082	0.0447012957229675	-0.0653266650789871	-0.0537584786501195	0.0741404037998465	-0.091145158018223	-0.169125629559066	-0.0551115344923394	-0.0697227734998633	0.0390763232868496	-0.00677551092411774	-0.150812627345135	0.0980864932567719	-0.0353830277050091	0.0774664161661066	NA	-0.152759475360095	-0.0253143164598273	NA	-0.100822603337885	-0.156896968413996	-0.0492025438155469	0.000577209741296429	-0.155859331586886	-0.0214714261773085	-0.111405713882494	-0.130795868504847	-0.20130260291251	-0.172365907226588	-0.0518857223501186	-0.155031268467801	-0.00394626586577051	0.0701595618004287	-0.223474725022713	NA	-0.0830800984361356	NA	0.0542982897162464	-0.0496107538831997	-0.0219055702773651	-0.017670521199933	NA	0.020628544715232	0.127222178120011	0.00628156615772715	-0.0827883182062749	-0.0659733799052685	-0.0377289125276741	0.0951020084147019	-0.00673352561897454	-0.0416494227020543	0.0277145352067953	0.0186831079710337	0.0389122630608699	-0.205339895742373	0.12687994496044	-0.121334003686945	-0.118627186367124	NA	0.0204803612853148	-0.0196106656787771	-0.0215081192170975	-0.0370186905171425	-0.0209097404143844	-0.0761045398816297	NA	-0.0948822029936581	-0.0295072018911028	0.0646908876011043	-0.0478007991320685	-0.0766037769133744	-0.163816076138058	-0.0269323383874467	0.114737018514108	0.0909938072551499	0.0785478023868117	-0.0411064362767149	NA	NA	-0.0607823732281937	NA	-0.0132158450424704	NA	NA	-0.0186241874167571	-0.174161043634728	-0.0156291180439787	NA	-0.0222871406772336	0.243919098903619	-0.0266504370529138	NA	0.013289936757429	0.00692969225476965	0.046903583745689	-0.0638991647041183	-0.0388050064830251	NA	-0.0420569271343265	-0.135019096257486	0.0185007012251594	0.0968569236061496	NA	-0.0198512873435474	0.0553281645541708	-0.0673109117691161	-0.0695322519471126	-0.0223883993543436	0.128428108985385	-0.0390071710195549	-0.0622225750399125	-0.0293307930459633	-0.209450574651813	0.114939535868328	0.00792569659442724	NA	-0.126076579079675	-0.0517269543894931	0.112635636350807	NA	-0.134955236255546	-0.103601386573523	-0.124891111640338	-0.00192003387049827	-0.0398080671764882	-0.130901713811931	0.100900567154437	0.0300089086466795	0.0636588958570383	-0.0127293094475757	0.0233374789411941	-0.0840238857576319	-0.326337311352791	-0.0148709128275692	NA	-0.062989600698579	0.0556739258906442	-0.033869086996022	-0.0618764608857488	NA	0.0980039339172466	NA	NA	-0.0173826219646653	-0.0828084361186914	0.0458998174168453	-0.0639778430490505	-0.0899169996383619	0.0316819701339825	NA	-0.00632566836901202	0.0575710266112743	NA	-0.0421871168620395	NA	0.0270717013751069	-0.0304633378317589	-0.115684686830198	NA	0.0418230090056715	0.114859133959286	0.0977795418662292	NA	-0.0997941308777222	-0.0142527762342004	NA	NA	NA	-0.0029925996489464	NA	NA	0.105296322757623	0.0572905365475025	0.054348389828266	-0.00988418759316592	0.0102133664981962	-0.111074065253632	0.141682763973786	-0.112425709825091	-0.0526957917669992	0.0957455478817708	NA	NA	0.049325324371764	0.0357605426336076	-0.0897582316777363	-0.00984961145951858	-0.115995166397643	-0.120009878895328	NA	-0.00471011616522452	0.0926576874564491	-0.0536688629567887	NA	NA	0.150442874405723	NA	-0.119623896342163	-0.0339604667778042	-0.0408933343917864	NA	-0.0154534148342198	-0.124933096945481	-0.107932576539388	-0.154125585456855	0.0691582651954169	0.0330127984617149	NA	NA	-0.113539555273301	0.0709347022659716	0.0659126952625405	-0.064781561747506	-0.0966953331040018	NA	NA	0.0891344500013231	NA	0.073513799581911	-0.00449913118643769	-0.0779342524234165	0.0318350930115636	-0.0573053548904942	-0.0338888447866776	0.0219223271854851	0.0306672664567401	NA	-0.0208677551092412	-0.106046413167156	0.0578726857364628	0.115174865267745	0.00988242350471453	0.00945727818792834	-0.0190376897497641	0.0369975214557258	0.0404600742681238	-0.0624374410132924	-0.0523436797121008	0.0152554841099733	-0.0432826157903557	NA	-0.0548158732678857	NA	0.0366006015541619	-0.109054183976785	NA	-0.0887357660113078	NA	NA	-0.0265033120760675	NA	-0.0556756899790955	-0.062216929956868	NA	0.0824686653788821	0.0407917228969861	NA	-0.114147107335962	-0.00909669850846321	-0.0325837721503356	-0.0604221463664188	0.0057668051476101	-0.151586356539917	-0.0814499114824442	-0.0974563608619336	NA	-0.089942402512062	0.0946369946989142	NA	0.03102114260009	0.0811618286540887	NA	0.0189311388072998	0.0233988692193027	NA	NA	-0.137391442406922	NA	-0.017412611468339	-0.0348901413916894	-0.0822834360914856	-0.109878013283586	-0.129064956300439	0.00415231139689344	-0.0618395968916408	-0.0316893793054784	NA	NA	0.00782831891191024	0.0342829421467192	0.0506226350189199	0.0191315392553783	-0.0234828398295891	-0.107112275409489	-0.0530743651486685	-0.0748121686821377	-0.131669092288287	0.179117426547767	NA	0.115111710901185	-0.0167867128857841	-0.0221386044296261	-0.0457739018760393	-0.196750549072531	0.134334818196116	NA	0.0763483369056124	0.0258516578021222	NA	-0.100152593651046	-0.0890755294470465	-0.0695640300826625	-0.0160218041332592	NA	NA	-0.0404801848764697	-0.0573843860531167	-0.00172175032856147	NA	-0.00870648214301465	NA	-0.110592116288711	-0.133086360950138	NA	0.00175844336835049	NA	NA	NA	NA	-0.218567383768622	-0.0222797315057377	-0.0392926005309906	NA	0.0283019766611098	-0.0468399551078268	0.130199253790585	0.0366334135993579	NA	NA	0.0798648990023773	0.122850766937454	-0.0178391680558863	NA	NA	-0.122471487920404	-0.12149241882988	0.0813890432466284	-0.100859640302365	-0.0396217794360209	-0.0194180272198848	0.0661593148280455	0.00757764261134864	-0.0374180801425383	0.0216100835295882	0.0299238795833223	0.0638635301174001	0.0445517010222893	-0.115853333686151	0.00897709331145864	NA	0.0439642595679747	0.0145110387834846	0.000329531722720577	-0.104934684625087	0.0698949485327194	0.0360840764555935	0.0387630211778819	0.0363970257468709	0.00228625863300786	0.0490042602736101	-0.0785343953145811	0.077210270522964	NA	0.0566561703403809	0.176032388663968	-0.0815855627001138	0.0611376606423046	0.0122614731902658	-0.0760950138039921	0.0379977596076667	-0.0103481428558828	NA	-0.0990239298598432	-0.118799361399981	0.0290771171266527	-0.0912785231051485	0.00373298790126292	-0.0131036490169617	-0.0503100385453327	-0.0485145493195029	-0.0958034099829766	0.135057553385727	-0.157406084341069	NA	NA	NA	0.0538350400889101	-0.0826821200815009	0.108249054007568	-0.114864032882609	-0.00401647658613603	-0.0342903513182151	-0.0431229695891413	NA	NA	0.00520547220237623	0.0481320949432405	0.0491552662450495	-0.0913931888544892	0.00800296366859834	0.072658922318365	NA	0.0197831935293236	0.0324242985543295	0.100367459624426	-0.126984026179073	-0.0376650525257336	-0.0368031189083821	NA	0.112062660421794	-0.131535374383672	-0.143682181824597	-0.00639693754244838	0.0546849779047921	-0.0445686362714226	-0.0228470623517063	0.0971307101338061	NA	NA	-0.0447348134035441	-0.00944387111569774	NA	-0.00199553685621797	-0.131830329972745	-0.0886405052349325	-0.0782948321028816	-0.00308009843613559	0.123278381978072	-0.0917890503029822	NA	0.0721970839617898	0.0143737927019661	0.0100927028481208	0.100481772556076	0.0743810254646168	0.0166642851472573	-0.0141141188819207	NA	-0.0931918534395315	-0.135505631852381	-0.0443858767078581	0.00273857091194552	NA	0.0361190054069311	0.0142912333624408	-0.12409691901952	-0.258948426874123	NA	0.0688837730323798	NA	-0.162715637762077	0.132799167350251	-0.0196784066753107	-0.0164374233724079	0.0300205516304588	NA	0.124386229525548	-0.0359376571141277	-0.0324137140236211	0.0452224074515096	0.117401144893405	-0.0324821606555353	0.0576447655085426	0.041703403808667	NA	0.00200329884540411	NA	-0.0466682543462729	0.0902871053954645	0.0114729256524922	-0.0385040529932171	0.060567860072504	0.110120751854498	-0.103599622485071	0.00594780062272322	-0.0424845421749446	-0.0793292935707796	0.0446245618114158	NA	NA	NA	0.0755008688135623	NA	0.0621431910595997	0.0530108579644183	0.0269686786095455	NA	-0.162067158847345	-0.171676854277473	-0.113593183562224	0.0378806241344941	0.022264913162746	NA	-0.00426309615164104	0.0876646115036208	0.0455173630405829	-0.0940216806470676	-0.0293921833240719	0.0334640522875817	0.0344745221525407	0.0383948593046723	-0.0649159852875023	-0.0666211531846207	NA	-0.100377338519753	-0.0390286928986619	NA	0.00643892284759158	-0.0257807414463761	-0.0910086175720851	-0.0971437643883464	NA	0.0168452806223704	-0.0761045398816297	0.0523898988295273	NA	0.0274770889012375	0.00114136532872601	-0.00737600663297258	0.0830606934631702	0.150168382242686	-0.0360293897136002	NA	NA	NA	NA	0.147970328032248	0.0403933917246611	NA	NA	NA	NA	-0.021243153131698	-0.0673147927637092	-0.0387538479179346	-0.182591622343944	NA	-0.0818632302223633	0.0281710812980163	0.0361969781164828	NA	-0.0400645656373211	NA	0.140280666472617	NA	-0.00596367741878578	-0.0503414393197675	-0.186953154631173	NA	-0.053727430693375	-0.0463157894736842	-0.17344270681732	0.0383657484586277	0.0663463082038933	0.0720481948964921	NA	0.0525162075626472	0.0525398463478959	-0.102983955615535	-0.0331227040938059	NA	0.0688553772816615	NA	NA	-0.127212299224683	NA	0.0109175906079931	-0.123383356123889	-0.134645109505791	-0.0651036842987307	-0.0304467554003158	NA	-0.0923814312049606	NA	-0.0445280622370406	0.0364884055286532	NA	-0.0115424307374772	-0.0105227876125709	-0.145334427068173	-0.126877122418918	-0.0937725913577307	NA	NA	0.00534730491386838	0.0423614088010373	NA	NA	NA	0.0180356875093717	NA	0.0457847988498143	-0.140354594158627	-0.135581840473481	-0.0818152470164854	-0.0706351600469248	-0.0516930838912263	-0.0626635971527612	NA	NA	-0.0338510932938178	-0.0135386732290757	NA	-0.0888028013724608	0.0198078907676431	NA	0.0504077690455399	-0.0700064389228476	0.0725682481719633	-0.0688982385576813	0.125820786254223	NA	NA	0.102566219470244	NA	0.0391366551118873	NA	-0.0681901334532913	-0.0678080318947192	-0.142025349951047	-0.0683383168832085	0.0193365263334304	0.0297086607922521	-0.183637726795622	0.0881797253314281	NA	-0.138019457895619	NA	-0.0538816120240269	-0.0543981371225953	0.0104197648470094	-0.122205816199624	NA	-0.0383262328773165	0.0357365510306687	NA	-0.0606013777530805	0.015635821580094	0.113954116059379	-0.0697675813465287	-0.0544884584513067	-0.0750171557601898	-0.0183172360262144	-0.0706425692184206	-0.0693777177987704	0.165090100817655	-0.0167863659906217	NA	NA	-0.0954999867693366	NA	NA	NA	-0.131564658251965	0.0309054183976785	0.0380824358533337	-0.078168876187452	NA	0.172806576521747	-0.00717031391953993	0.10710133806109	-0.112431002090445	0.109843084332248	-0.0460109549892832	NA	-0.0275970469159324	-0.0141120019757791	-0.0865200709163557	-0.0159635892143632	NA	NA	-0.0569331322272499	-0.0447192894251718	0.0325322607675549	-0.0715196739964542	0.0104310550130984	0.145367591931059	0.0628241292018382	0.096408492321805	0.112283524295908	0.0144284794439593	0.0346477556384677	0.0247342841770086	0.0838104310550131	0.00849196898732502	-0.0654088716008221	-0.029865311846736	NA	NA	-0.00340998297654644	-0.00531660977481411	-0.0201843472431708	-0.0248404823017826	0.0778686283330246	NA	0.0172478456069787	-0.0757608954512979	0.056949714658693	0.0874194032088769	NA	-0.012827039947783	-0.0785075811701199	0.0676665520009173	-0.0721917916964357	-0.104728639093964	0.118209450221834	0.119672585183421	NA	NA	0.00311291048133153	NA	NA	0.0219593730429644	-0.0244940153299286	-0.0929935698975947	0.0213077187690191	-0.0434353858502465	0.112978575145758	NA	NA	0.0238956365272155	0.0101502121316363	0.0424182124491722	NA	NA	-0.0590779109664559	0.0121351644571459	0.06271263881171	NA	NA	0.072646220881515	-0.0948038774664162	-0.102277614599596	NA	-0.0843333068720066	-0.0340243267797447	0.0467222354528856	0.0195411605937922	-0.0506956682808076	-0.0536480467130622	-0.0109257054148695	0.0176849867252344	NA	-0.0757485468321382	-0.0510068534836337	NA	-0.0309967981794607	-0.0862314660457075	NA	0.0294242897338873	NA	NA	-0.00639799599551922	0.0142520705988198	NA	0.0597493230310568	-2.11690614167394e-05	0.0382345002778439	0.00772741305249045	-0.0326419870692317	-0.0218930433171919	NA	-0.0867292918066912	0.0671295634763127	-0.000581090735889497	NA	NA	-0.0245497605249927	-0.0320016229613753	-0.106340663120849	-0.00818607604985314	-0.0704605152902366	0.0978663350180378	0.0389069707955157	-0.0478890035546382	0.0154467112981045	-0.0311966721526883	0.0367900646538417	-0.157448069646212	-0.0704262919742796	NA	-0.0633748776163637	-0.0554895835419003	-0.0638243673537791	-0.0733193970345673	-0.0660637012339799	0.0653845271801928	NA	-0.061267144734637	-0.0452756829227417	0.045379764141374	0.0152604235576372	0.0396224850714015	-0.110736418724035	NA	-0.0265594100888219	NA	NA	-0.0501611494800349	-0.133705203178887	0.119003995660342	NA	0.167779982888342	-0.0925723055754016	0.103114850978628	0.0435680453017914	0.0795692096001694	0.106723470314802	0.0388409938874335	0.03128681432087	-0.0663794730667796	NA	-0.158828292450583	0.184966085399522	-0.0168837377506108	NA	NA	-0.0108078643063163	0.135190565654962	NA	0.0395399257318762	NA	0.213920069152267	-0.0741044163954381	NA	0.0626819436726558	NA	0.0749363605091159	-0.0249830206486553	-0.0713577306766161	NA	0.0543053460700519	-0.0164353064662662	-0.0597966006015542	0.0558810298748379	-0.0061531405184656	-0.0250454693798347	0.0324391168973212	-0.0615109417586198	-0.0518320940611962	0.0278888271457931	-0.0308260344173657	0.0391006677074789	-0.020159297187161	0.152120169705309	0.0297457066497314	-0.0214756599895919	-0.0392509680435377	-0.098378634981754	-0.02901043458319	0.061249503850123	-0.0350542016176691	-0.0103110969984035	NA	0.00770871371490566	-0.00997203919804539	0.0541691584416043	0.0998481119843349	NA	-0.00425321725631323	NA	0.0636811233715259	-0.0544443562400219	0.128383653956409	-0.0515022095207854	NA	NA	0.0785206354246602	-0.0848734707558237	-0.00647843842890283	-0.164862886225115	0.165971792225662	-0.0691335679570974	0.209041306131089	0.169250174203735	-0.0292224780150477	0.0319822179884099	0.0101646776569377	-0.000341174706499784	0.0489989852959678	-0.0435454649696136	0.0838961657537509	-0.00297954539440608	0.00107926931456343	0.0315588367600751	0.03701551515793	0.0430483448440105	NA	NA	0.0213578188810387	NA	-0.00958905644104477	0.058613955703739	0.138090374251365	-0.120208868072645	-0.0800024697238319	-0.037240612844328	0.0654614414366736	-0.027017367450804	0.0810542192585536	NA	-0.138556799237914	0.104936801531229	-0.12957300239034	0.0608225944448855	-0.0521404567225001	-0.00079348698543745	-0.114977287361188	0.143611618286541	-0.273565663782382	-0.121996948126979	0.130881956021275	-0.041618727563	-0.0694592186852249	0.114206380707929	NA	NA	NA	0.064972436117947	0.0411551251179734	-0.0680327767634269	-0.124115971174795	NA	0.100184347243171	NA	0.337076729027193	NA	0.305844601448317	0.0470602348001729	-0.0964966967443748	0.0577763665070167	NA	-0.0140100376632884	-0.0194783590449225	-0.186142379578912	NA	-0.183616910551895	-0.110217776719325	0.0733980753794995	-0.123058223739338	0.0867381122489482	-0.0571730482566396	0.0667082991541196	0.0707018425903875	-0.102482954495338	0.0852499272313514	0.0185860831062069	0.226947509548129	0.0691307454155751	NA	-0.0167912995157577	0.0716410432819101	-0.0578705688303211	NA	-0.0390833796406552	0.157547917052561	NA	-0.0617875508277985	NA	0.0405895583604562	-0.068191021512267	0.0105182009825973	-0.103568574528327	0.0753960819595494	0.0720047983205878	-0.0418808711068773	-0.0842133488573117	0.00686724352359027	0.00925158547449569	-0.0331151155918958	0.0553144046642499	NA	-0.0117618833408307	-0.0297979236678927	0.0813939826942923	-0.0597666110978805	-0.00311079357518986	0.100376632884373	NA	0.0123824896580315	0.0315189683610736	-0.10551419698819	NA	-0.113104531061187	-0.088035422896104	-0.100557628359486	0.00411420708634331	0.0612805518068676	0.0194698914203558	NA	0.0169444223933388	0.0377973591595883	0.0162966491139866	-0.0118652589240825	0.192022439205102	0.0309893890079649	0.0869540366753989	0.0537175517980472	-0.0191206019069796	NA	0.0202233353817343	-0.110212837271661	NA	NA	-0.0922053751775114	-0.0954569430111226	0.115060552336094	0.126291445053055	-0.0488977136441407	-0.0884471611406596	0.0228336552794757	NA	0.0776371799282016	0.0273899429317386	-0.0719172995333986	0.0442006474204617	NA	NA	-0.0204867120037399	0.162276746868898	-0.116182159773491	NA	-0.134413661100968	-0.0412729662265266	-0.0953306342780027	0.05397405025888	NA	NA	NA	NA	-0.00746209414940065	NA	NA	0.221616787065703	0.0818882802783732	0.00563449851375548	0.141841531934411	-0.022377462005945	-0.139542571864553	NA	-0.063682534642287	0.0382066276803119	0.0415463999364928	0.000770553835569315	0.102989247880889	0.0881437379270197	NA	NA	NA	NA	NA	-0.0398003051873021	0.125310259056389	-0.0330516084076456	0.134449295687686	-0.00173868557769487	-0.0199779488943576	0.0170844910163796	0.184826722411862	-0.220823300080266	-0.136814232665626	NA	0.0588422287493495	NA	-0.109805332839389	-0.0225072989159676	0.194054669101109	0.0768821500710046	0.0180353346916814	0.0587042770324504	0.0312536494579838	-0.0142820601024935	0.161576742257857	-0.0760378573381669	NA	0.028490734125409	-0.0575544441798312	0.0979997001049633	0.0337293711906715	0.0301309835675161	0.149321619786016	0.0213504097095428	-0.0572834801936969	0.0723533821985834	0.0237093487867482	0.0654914309403473	-0.0103770739064857	0.070209309094758	-0.0918821941732158	0.0615412840799838	0.0168258756494051	0.0522597091018144	0.0209591348910234	-0.103927742937031	0.0379790602700819	-0.0672438764079631	NA	-0.0198509345258571	-0.0137591842855001	0.0345373237014104	-0.0813548199306713	NA	0.0664846127384827	0.0617018161290607	-0.102787436162049	0.0634263889991444	-0.142354176038387	NA	-0.083021177881859	NA	0.096949714658693	0.00132906423928096	0.0447147027951982	NA	NA	NA	0.0626099688638388	NA	-0.125498498363676	-0.0973854445061875	-0.0721963783264093	0.139318179813536	0.0235075370679086	NA	0.11491660271846	NA	0.0401143129316504	0.166718707275983	0.0926506311026435	0.0185846718354458	0.0256350277402909	-0.0627193423478253	0.0816342515413723	-0.0151990332795286	-0.076649996030801	-0.0264345126264631	NA	-0.0149492383548111	-0.0167108570823741	NA	-0.0888158556270011	0.121035872738659	-0.0788332318982474	0.04671517909908	0.044852301694407	0.0191611759413617	-0.0532243126670371	-0.056378150000441	0.0683725401991656	NA	NA	NA	-0.08338916673282	0.113476753724432	-0.0427533892549372	-0.000978010637453362	0.0181175412135164	-0.0205216409550775	0.0238088433754068	NA	0.0635893907720533	-0.0989625395817346	0.101063216109656	0.0503121554514743	-0.0750630220599261	NA	0.0604256745433216	-0.104443209582528	0.0871057482822189	0.105034884849126	-0.0794234958940841	0.123868293156219	0.102799431963519	-0.0811448934049553	0.0971377664876117	0.0944695910375129	NA	0.0128429178766477	NA	0.00663826484259921	NA	NA	-0.0431372549019608	-0.075061610789165	-0.049550422058162	-0.0731098233265416	-0.0722270734654636	-0.0428482972136223	-0.066634207439161	-0.107106983144135	0.0937521279316945	0.109752410185847	NA	NA	-0.0245448210773288	0.0173402838418318	NA	-0.046821377223854	0.107615040618137	-0.0324983902692881	NA	0.143782734866326	0.0175834062491453	0.136643821721221	NA	NA	NA	0.0961657537508931	NA	-0.188091344500013	-0.115716793240013	0.0630146507545888	0.0590941405802087	0.0119171231245535	NA	0.0359154295996401	-0.0466993023030175	-0.103831776525275	-0.12303564340716	-0.0407320967073289	-0.052225132968167	-0.100963015885616	NA	0.0526961445846895	-0.00841223218932197	-0.0176154816402494	0.123013415892673	NA	-0.0484383406984026	0.00629003378229384	-0.0129963924391169	0.0476490875252485	-0.0275353038201335	-0.041140659592672	-0.056691804927099	0.0906762633078423	NA	0.0927518897797536	-0.0087398241856372	NA	-0.0736118893927031	NA	0.0218330643098445	0.0421257265839309	0.198220387570233	-0.000703518474416307	NA	0.0244273327864659	0.10839018108368	-0.0878911204607799	0.039376571141277	-0.0664652077655174	0.00291674384553642	-0.0382655482345885	-0.0219142123786087	-0.0571529376482937	-0.0313471461459078	NA	NA	0.0762424915985287	NA	NA	NA	-0.0260538246367147	-0.0257271131574537	0.00839247439866635	0.0544263625378176	-0.0264225168249936	0.142494950296808	0.0635311758531573	-0.0111155213322396	0.0902779321355173	0.1049124571106	-0.000502059573267004	-0.0093673096769072	NA	-0.0236416077902146	0.0520452005367418	NA	0.169840791017262	0.0421938203981548	-0.131424589628924	NA	NA	-0.119527929930407	0.0754299524578162	-0.146219293835393	-0.0606472440528168	-0.032782761327653	0.107044534412955	0.0208285923456202	-0.0673056195037619	0.100783078863574	0.0646407874890847	0.165003307665846	NA	0.0248425992079243	0.0602732573011211	0.00741975602656717	-0.0603014827163434	NA	0.0887255342982897	-0.0590334559374807	-0.0795113474989636	NA	0.0623739338290422	-0.107997847812089	-0.134181507060764	-0.00497861042752684	NA	0.118873805932629	NA	0.0285263687121272	NA	-0.0262390516260485	-0.0318527338960775	0.0411302550986793	0.0062866831232628	-0.0513046316142291	-0.0118398560503824	-0.0498824235047145	0.0201250738712039	NA	NA	0.107097104248807	0.127100103199174	-0.0394361973309342	0.136691804927099	0.0574478932373669	-0.085507484145255	NA	0.0882167711889074	NA	0.0272107115450769	NA	NA	0.000609668968802096	0.0293914776886913	-0.16352852972048	-0.0206052587476736	0.0415781535286179	-0.0690002028701719	-0.0502581743448617	-0.210649801981071	-0.125107741702169	-0.031672444056345	NA	-0.0169539484709763	NA	0.102036287299445	0.0183147663023824	0.0526485141965018	-0.0459823767563706	0.0921274024679597	NA	NA	0.0511430411120814	-0.060287017191042	0.143627142264913	0.0800218746967973	0.126473851798929	-0.126197595547441	-0.0484648020251735	-0.0803799846524305	NA	-0.0206176073668334	0.0207664964321311	NA	0.0967877713388549	0.0744184241397864	0.0451338502112496	0.119483122083741	0.0268395473349034	-0.0142630079472185	0.108304799202632	-0.0494219964189004	NA	0.120124544644668	0.0286396231907068	0.0556273539555273	-0.00664708528485618	NA	-0.0266423222460374	0.0535859507995731	-0.0519301773790938	NA	NA	0.0745539061328535	-0.000452312278937666	NA	0.112590475686451	-0.0157067379358401	-0.0522120787136267	0.0336185864359239	0.00048582995951417	-0.147236467236467	0.104926922635901	0.0234380319829236	-0.120017993702204	-0.0719218861633722	-0.141374401312482	-0.0569003201820539	0.046288975329223	NA	0.124326956153582	0.0787552591886957	-0.131924179478359	-0.0758187575525037	0.0759824649607931	NA	0.0592208021310189	0.0456383795083486	0.0992035140641952	NA	NA	NA	0.0775927248992264	NA	0.00255298880685878	-0.0281022818484119	-0.0870958693868911	0.144497543506831	0.161054219258554	NA	0.0550134511744419	-0.0448717066673723	-0.0196036093249716	0.0408982738394503	NA	-0.000643892284759158	0.0136536917961067	-0.0572841858290775	0.0199536044737283	0.108505905286091	0.0929607578523987	-0.0139200691522673	-0.026761927443042	0.038965538532102	0.0315807114568724	0.0717077258253729	NA	0.0161272966226527	-0.0578906794386671	-0.00815785063463082	0.0770419764847009	-0.00935919487003078	-0.0878339639949547	-0.0756966893084502	-0.0969849964277209	0.0718530867137678	0.00814020975011687	0.138591728189251	0.0284049994266713	-0.151858378979122	-0.0843534174803525	-0.00999391389484269	NA	-0.0687839256260309	-0.10339569386009	-0.0406251929471744	-0.0890974041438438	0.192635283533116	-0.0501526818554682	-0.104972436117947	0.161402450318859	0.0505711236361391	NA	NA	0.196998227091106	0.0754807582052164	0.127811736480467	0.103328658498937	0.0509295864094626	0.0391737009693666	-0.00133841402612739	0.0116966120681291	0.06116976705212	NA	0.153321880282068	-0.0329041306131089	NA	-0.0398923906044649	-0.0448554770536195	0.0848784102034876	-0.0577562558986708	0.0280486535594895	-0.218077319996825	0.00106162843004948	-0.101466133911954	-0.076950949520609	0.151991038430667	-0.021388514020093	NA	-0.0356367036243197	0.0208744586453565	-0.0552688911822039	-0.0353757980626604	-0.0146288798920378	0.0962857117655879	0.0890328385065227	0.11520697167756	0.0155663164951091	-0.0161431734187152	0.0426143790849673	-0.0575854921365757	-0.0268642445732229	-0.00998262372875376	NA	-0.0581559983417569	NA	0.0386621153184621	0.0957282598149471	-0.00255792825452268	0.0865246575463294	-0.0361592266236229	0.0391486509133568	NA	0.045492312984573	NA	0.0346555176276538	0.000716925546646909	0.053298757199686	0.101083326718002	-0.0508703130374957	0.114022209873603	0.0935841867111217	NA	-0.0747483086801972	-0.0463944678186164	0.0113342683002126	NA	0.0710183200585677	-0.0659183403455849	0.00159614723082215	-0.0222719695165516	0.0813777530805395	-0.102843181357113	0.0419115662459316	0.105947977031568	0.0705370767290272	-0.112359566418774	-0.0583031233186032	0.0189561888633096	0.0188408174785884	0.134538558563326	0.0642114083600152	-0.120799837703862	0.0867123565575578	NA	0.0669443341889162	-0.00277244141021231	0.159554744074868	0.158392209785399	NA	-0.0483042699760966	-0.0612075185449798	0.0811265468850608	NA	-0.0288202658481296	0.00584442503947148	-0.0255422366877475	0.00986231289636862	-0.0535817169872897	NA	0.00300635953886728	-0.0391419473772415	-0.166747991144276	0.139978301712048	0.0778619247969093	-0.122983073571309	-0.0873403720462544	-0.0728099282898045	-0.044302258915262	-0.0960602612614996	NA	-0.00482619318532631	NA	NA	-0.0443431857673344	NA	-0.058903619027458	-0.101358171698729	-0.0546158256374975	-0.0696239845465852	-0.113751598705159	-0.0772427297504697	0.132351441701287	0.10144814020975	-0.0996240727510077	0.104776975117532	NA	0.0345327370714368	0.148568706834961	0.0521376341809778	-0.0697778130595468	0.0268967038007286	NA	0.00895557143235162	0.0991632928475034	0.0847750346202359	-0.0391352438411262	NA	0.0688724828662909	NA	NA	NA	-0.105963501009941	NA	NA	NA	0.00501742037345753	-0.104491192788406	NA	0.0365967205595689	NA	-0.0352669506849073	0.0126982614908312	0.0655775184567754	NA	-0.0195051731893837	0.133946883296728	-0.122556869801452	0.0377289125276741	0.0150113342683002	NA	-0.14005698005698	-0.0370197489702134	0.0344226579520697	NA	NA	NA	0.0804332601236626	-0.10128407998377	NA	0.123821721221102	0.162035405255219	-0.016462826246108	-0.112497684633908	NA	0.15054095772362	-0.028991032167362	0.124421511294576	-0.0180526227585051	-0.00389863547758285	0.0177675460647597	0.0542954671747241	0.0516761486420929	NA	0.0199232621523643	-0.0305914106533302	0.036394556023039	NA	-0.0336930309685728	-0.182693939474125	0.115771479982006	0.162222751448758	0.024844716114066	-0.0619198574616531	-0.114115353743837	-0.0921415151755709	NA	-0.0868231413123054	0.0463366057174107	-0.0197207447981442	-0.197583551639279	-0.0330099759201926	0.0376131883252626	-0.0198530514319988	-0.0931675090189022	0.000240268847079993	-0.0306545650198901	0.0360950138039921	-0.0509204131495153	-0.0376823405925573	-0.0123091035784534	-0.0842087622273381	0.0392170975452709	-0.028815679218156	0.112695262540464	-0.0381166591692907	-0.0330046836548385	0.0827918463831777	0.0292545844248631	0.00664461556102423	NA	-0.104378653151867	0.123308018664056	-0.000596261896571494	-0.10985825549293	0.0154382436735378	NA	-0.0188041244387994	-0.137458124950385	0.0315860037222266	0.0611902304781562	0.0224822488599578	-0.113666216824112	-0.0837942014412603	NA	0.0206895821756503	0.125067520485477	-0.138165713015067	NA	-0.0266366771629929	0.0189392536141762	-0.0793670450636395	0.0499431081474425	-0.141143305725349	-0.0710091467986205	-0.0738888447866776	0.137444012242774	0.138818589964101	-0.0175195152284936	0.0846307321849118	-0.168944634083953	-0.0741933264533884	NA	-0.0412419219075021	-0.0403069513905427	NA	-0.055350039250968	0.0393070660562921	NA	0.169089994972348	NA	0.0167602515590132	-0.0798172404364355	0.0435863918216859	0.124474081130428	0.08953525089748	-0.024948444515008	0.146517424783679	0.030601289548658	0.0829911883781853	0.127176664637965	0.119338114013037	-0.100762615437538	NA	0.0559036102070158	-0.0280200753265769	NA	-0.0232983161775731	0.0100658887036596	0.216264542704171	0.0583698058620659	0.0688858960145625	0.0513406190186376	0.0809384950561421	NA	0.0107327141382869	-0.0861711342206698	0.020369223712877	0.0160454429185079	-0.00580455664046995	-0.0110823564693534	0.011171619344994	-0.0400532754712321	0.0439751969163734	0.0583415804468436	0.0598100076737848	-0.108723593800993	-0.00456651976806823	0.032646220881515	0.0189293747188484	0.0519061857761548	-0.00162684236987643	-0.0759708219770139	-0.117620950314449	0.0323544406516543	-0.0524932744127791	-0.0153599181462959	NA	-0.0105171425295264	0.134936184100271	0.188895768833849	0.00964921101144011	0.023296904906812	NA	NA	-0.0152473693030969	0.0540985949035485	0.0176923958967303	NA	-0.0763441030933291	NA	-0.105780741446376	-0.012419888333201	NA	-0.102579811999313	0.0510915297293006	-0.0712797579670645	-0.0724260626427809	-0.0630001852292874	-0.0393201203108324	-0.166040429911922	0.0769576530567243	-0.119460894569254	NA	NA	-0.0241147363128787	NA	0.0225859772608999	0.236251312040786	NA	-0.00481419780849038	0.116881444435624	-0.0687885122560045	-0.0444239810184083	0.145911283991779	0.123140088304984	NA	-0.0746717472414067	0.0406714120646009	0.109280692933944	-0.0758346343485662	0.0299238795833223	-0.0171144805200533	-0.0576849867252344	-0.0270392421476013	-0.0696878445485257	-0.0853868204951796	0.00772776587018073	NA	-0.0570654388611045	0.014108120981186	-0.0735903610207016	0.0333832570365078	0.0877055383556932	-0.0144598802183941	-0.0744152487805739	-0.00080054333924303	NA	NA	NA	NA	-0.054126472275275	NA	0.00189921762677181	-0.0793868028542951	0.0571391777583728	0.127272983867411	-0.174211143746747	-0.103735810113519	0.0593308812503859	-0.0973279352226721	0.0132955818404735	-0.11921533345682	0.0236641881223925	-0.0507902234218024	0.12806858775899	0.0745602568512785	NA	-0.0279685639437961	0.0642925564287793	-0.0970693198556976	0.0488426697714623	0.0303991250121281	-0.0135432598590493	0.0957212034611415	0.0140237975532093	NA	-0.0858610074709146	-0.0218722270734655	0.0296126943804962	0.0416677692219488	-0.0459001702345356	0.0043057870921648	0.0195757367274395	0.110302805782682	-0.0676259779665352	-0.116960828415937	-0.0732791758178755	-0.050316742081448	0.00112372434353858	-0.011409418468242	NA	0.188186605276389	0.0355340336764485	NA	0.0296370388011255	-0.0798798726222184	0.0200171116579785	NA	-0.0760071621991127	0.00864403341183527	-0.167972621347234	NA	0.0851581946318788	-0.061230451694848	0.0436396672929181	0.138983355825461	NA	-0.227550827798506	0.053934887495259	-0.0363469256348513	-0.0732625933864324	0.0405010011201962	-0.0496710857082374	NA	NA	0.0742829421467192	-0.0968410468100871	-0.0475682922741746	0.0894579838233089	-0.0186411226658905	-0.114824164483607	-0.00738800243444206	0.115696329813977	-0.082540640187699	-0.165668721829713	0.0845584045584046	0.0890303687826908	-0.0782094502218341	-0.0566152434883085	NA	-0.0540823652897956	-0.0595175218085435	NA	-0.204118793716317	-0.0739530576063084	-0.093919716334577	0.0435655755779595	-0.0703881876637295	0.0730135040970954	-0.0832441586621153	NA	-0.0632069363957909	0.165382233865206	-0.0522247801504767	-0.101545517892267	-0.117019396152523	NA	-0.0759859931376959	0.109826501900805	NA	-0.0855272419359107	0.00284229931288755	NA	-0.041521349880483	NA	-0.135347922344826	0.0602559692342974	-0.0402279202279202	-0.158395385144611	0.0739078969419527	0.108657616892911	NA	-0.0831573655103067	0.0831114992105704	NA	-0.0157600134070722	NA	0.108924699884452	-0.0407899588085347	-0.120858405440449	0.0491362140897745	0.0690464219875985	0.143688532543022	0.063037583904457	0.0323576160108668	0.137905497781659	-0.018802360350348	0.0897024864826722	NA	-0.0321642719165939	0.0341446376121299	-0.116208268282572	0.00796485935804821	0.0308690781755797	0.127813147751228	NA	-0.0300300777080963	0.0573198204157956	NA	0.0465504132377197	-0.051883605443977	-0.0328056944775211	-0.205559701163416	-0.0387813676977764	-0.00697414728374481	-0.0534786942217283	-0.0294761539343583	NA	-0.0699835057729794	0.0730149153678566	-0.0253887609924762	0.0423723610991571	0.0969924055992167	NA	NA	-0.0815269949635275	-0.144392051017438	0.00170693198556976	-0.0965397405025888	0.17563017649705	0.0514591657625713	0.134355798999762	0.0429710777698394	0.0306856129766346	-0.0961336473410777	NA	-0.0245017773191148	-0.0218503523766682	-0.043029998324116	0.155746077108306	0.0312049606167253	-0.0462741569862313	-0.019280428320676	-0.146998668113219	-0.0451158565090454	NA	-0.00507034302699937	0.111890132571247	-0.100500471893661	-0.0285524772212079	-0.0256837165815494	NA	0.153949529429406	-0.0783544582925388	0.0951341148245173	0.0319264727933459	0.0343503303255625	0.0337219649936022	0.0667527541830947	0.0286385647376359	-0.125922044931333	-0.0591523554991047	0.101629135684863	-0.0254300406622388	NA	-0.157690455399434	NA	-0.0498527868187311	NA	0.00412973106471558	-0.0607400351053602	0.0017263369585351	-0.086087869245764	-0.090935231492507	-0.0535827754403606	NA	0.0352440175350392	0.0544517654115177	-0.20488193838039	0.0823832834978346	0.0370356257662759	NA	NA	-0.00050347084402812	0.0370119869810272	-0.10120751854498	NA	0.0283125611918182	0.0420795074665044	0.0511589179081439	0.0710821800605082	0.145862595150521	0.0780319829236238	-0.0413230663385462	0.0184378996762898	NA	NA	-0.0376650525257336	-0.0669429229181551	-0.0166155963059988	0.0248538893740132	-0.108600460427086	-0.047135032150512	0.0126792093355561	-0.0151849205719175	-0.00138163419699878	0.0238009070767209	-0.046970619106842	0.0321508761877632	-0.124566872182971	0.117353867322908	-0.0368782690764115	0.0354775828460039	0.038041156183571	0.0315486050470571	-0.0537048503611971	-0.0492635812759652	0.171923121025288	0.0824425568698015	0.0717948717948718	-0.0343026999373749	0.0579132597708449	0.0506102863997601	-0.0487135384968202	-0.136740846586048	-0.101255854568548	0.119626718883685	NA	-0.14011978160585	-0.0776354158397502	0.0829555537914671	-0.0864237593098677	NA	-0.114113589655385	0.0756529332380726	-0.0255771656390851	0.0453882317659407	NA	NA	-0.112331507501786	0.130594056786007	-0.0189717128416819	-0.0420999708925405	0.0714357033861678	-0.0946387587873656	-0.0553020560450901	0.122325068578939	0.0267767457860337	0.0373422243391284	-0.0517357748317501	NA	-0.0567281451491978	0.0697026628915174	-0.0544362414331455	0.00901272789817681	0.119114074779709	0.0216012630873312	-0.0194670688788336	0.0809187372654865	-0.0347599516639764	NA	0.0203307665846366	-0.0180533283938857	-0.0260799308477327	-0.159074912016089	-0.0594063894760121	NA	0.0140594321399275	0.0517325994725376	0.0755446248705272	0.00260838118423258	-0.0119400562744216	NA	-0.066393938592081	0.0173339331234068	0.0364305434274475	0.0424235047145264	NA	-0.0223548816737671	NA	-0.00461097439425613	0.047131151155919	0.0741040635777478	NA	-0.0287969798805712	0.0640773376377092	-0.102785672073598	0.0411163151720427	0.0622758505111446	0.105514716907906	-0.0483621320773024	NA	0.0301948435694566	-0.131122930503735	0.106490963456908	-0.0179661824243868	0.068410997327406	-0.122501830241768	-0.00291215721556279	-0.0116810880897568	-0.165592513208612	-0.0370560891923121	0.0288613716547479	NA	0.0639249203955086	-0.15930425756611	0.0269785575048733	0.117120665160194	0.0722373051784816	-0.164310373722138	NA	0.0677279422790259	-0.0255330634278003	-0.005929806920519	NA	NA	0.00171681088089757	0.119978478120893	0.0762784790029372	NA	-0.0382789553068191	-0.019855873973521	0.0980042867349369	0.0584855300644774	0.00493344976317113	NA	0.0543995483933564	-0.062968078819472	NA	-0.0381219514346449	-0.133440589911178	-0.131426000899685	-0.0353421008529368	0.0405521596852866	0.0281139248321911	-0.0840256498460833	NA	-0.0797438543568575	0.0272625757455479	NA	0.0193351150626692	-0.0164331895601245	0.0124904518712568	0.0296589134979228	0.0316198742204934	-0.0148232824393815	0.00420558686812557	NA	-0.108759581205402	0.0511070537076729	-0.118534395314581	NA	0.0675716440422323	NA	-0.0305864712056663	0.0599536044737283	0.0454806700007938	-0.133799758319882	-0.0879073500745327	NA	0.123083273795348	-0.0914065959267198	0.0401862877404673	NA	0.0165559701163416	NA	NA	-0.0429156853924656	0.125519479946725	NA	-0.083146428161908	0.0317101955492048	0.0252197613188325	0.0269633863441913	-0.0457664523299198	NA	NA	-0.0511882017764371	NA	NA	NA	0.139733799052685	-0.0890222539758144	NA	-0.00440175350392069	0.0953468638917555	NA	0.0724839311373902	NA	0.0705695359565329	NA	-0.0411286637912025	-0.0557229675495929	0.0978688047418698	0.157834242529901	NA	0.031761001296605	0.0305825902110732	-0.000827357483704233	NA	0.059784957617775	0.0929282986248931	0.042302841064451	-0.161649069884364	NA	-0.108893651927708	0.11150132747656	NA	0.0284762686001076	-0.0551376430014201	-0.0687899235267656	-0.144991488273222	NA	-0.0410640981538814	-0.0603621673590714	-0.0692062484012948	0.0243348945516128	-0.134432007620862	NA	-0.0116634482340106	-0.082179002055163	0.0806251929471744	0.0549802863115557	-0.135958649766699	0.0742536582784261	0.0263999364928158	-0.0188468153793231	-0.0340437317527101	-0.0818515872385841	-0.0127744701119314	0.031094528679668	-0.0341792137457772	-0.0860758734442945	NA	-0.0663007947218474	-0.0555303290907006	0.0196194878515598	0.074994575428012	0.0896502694645109	0.12321240506999	0.0311714429361488	-0.024604447266986	-0.00242315189683611	-0.0856002751977984	0.118260608786925	-0.0811424236811234	0.0594053257830348	NA	0.138473534263008	0.0276746668077937	-0.0356324698120364	0.0483049756114772	-0.113691266880121	-0.0292224780150477	-0.113237896148113	0.0318262725693066	0.042759387155672	-0.0119499351697494	0.0769276635530505	-0.0685761160064566	-0.014372381431205	-0.131024141550457	0.0652299930318506	NA	-0.0897688162084447	0.0541906803207113	NA	-0.100248560062802	NA	0.145644553817928	0.0121880871106877	-0.0171522320129131	0.00406975205736816	-0.0320351406419518	-0.0123923685533593	-0.00282148306916109	-0.00993922715284944	-0.163658013812813	0.0756501106965503	-0.0658970006877302	-0.00235047145263864	0.113105942331949	-0.0357337284891465	0.0424880703518474	0.0597662582801902	0.039318356222381	-0.0257179398975065	NA	-0.113356090074356	-0.0509825090630044	-0.0257916787947748	-0.00513243894048848	0.0931057659231034	-0.0665336543974315	NA	-0.0780658534218906	NA	0.0129833381845766	-0.0929907473560724	0.0126262866820142	0.0247106453917599	0.00922053751775114	0.0715228556642992	-0.12228943399222	0.0892401267709358	-0.00093673096769072	-0.0528831379605373	-0.107258341933265	-0.0262436382560222	NA	0.0207280393038907	NA	-0.0336990288693075	0.0123987192717843	0.0120720100905859	0.0423596447125859	0.150083661968659	0.0695082603441737	-0.0248489499263493	0.0618658763550404	-0.00444303317368333	0.120264260450019	-0.104458742774624	-0.0556072433471814	-0.0976056027449216	-0.0317447716828522	-0.062569747647147	NA	-0.0467949158970831	-0.0524519947430164	0.0308143941515524	0.056271951875667	NA	NA	NA	0.0998364690005557	0.00716608010725658	NA	NA	0.0645606978733914	-0.126417400968485	0.00879009993561077	0.0692616407786686	NA	NA	NA	-0.0800568036481349	NA	0.0124491722014942	0.0133710848261932	-0.043207112804636	-0.0150011038784459	0.0770515025623385	0.0318633212372719	-0.0307903998306475	0.017810942640664	NA	-0.0896971942173181	NA	-0.112776057791538	-0.0194067370537959	-0.150524375292177	0.0304640434671394	-0.0942601854056962	0.104476021627724	0.121883340830709	0.087142801826079	0.0140118017517398	NA	-0.00776763426918226	NA	-0.0579069090524199	0.0287571114815697	0.0919157118537924	0.0151260000176409	NA	0.0827431575419191	NA	0.0701980189286691	-0.0304160602612615	-0.000782549637038801	0.0537658878216154	-0.169026134970407	0.0970358021751211	-0.0922307780512115	-0.00964356592839565	0.0364143138136946	0.0228509433462994	0.147854956647526	0.0319935081544989	-0.0966611097880448	0.0465920457251727	-0.144290792340328	NA	NA	0.121205578047683	0.135368385770863	0.0789948224003952	0.0618267135914195	NA	-0.00362590740299719	0.0243606502430032	-0.155033385373943	0.0354779356636942	NA	NA	NA	0.0765459148121687	-0.0432385135790709	0.0830875076076315	-0.0294038263078511	NA	-0.116274950826034	-0.0386896350983038	0.0109874485106683	0.0660330060949256	0.00800966720471365	0.0429093346740406	-0.136514337628889	-0.11375265715823	0.0411537138472123	-0.0062773323454438	NA	0.0188626921753857	NA	-0.140240445255925	-0.169808331789756	-0.243217697335344	-0.0469963747982324	NA	-0.093268414878322	0.0837197569086114	-0.0484266977146234	0.0175301059441345	-0.0215247016485407	0.0209139742266677	-0.0614382613144223	0.00673176153052314	0.147110511321038	-0.0539800481596147	0.0898654882555811	0.0253414834219788	0.0313573778589258	0.138354634701384	NA	-0.0118148059943726	-0.0449803745159782	-0.125467615746254	0.0744766390586824	-0.100311714429361	-0.00804353770298043	0.111454402723753	-0.0179739444135729	-0.00816349571767529	-0.0153609765993667	NA	-0.0802116906141674	-0.0945738403323543	-0.0648754112531202	0.00833461229746059	-0.0353092888077408	-0.187185308671377	NA	0.0139161881576742	0.0145470261878931	NA	0.0751406419517875	NA	NA	0.0368567471973045	0.124791617051679	NA	-0.108382419094493	0.057272190027608	0.202429502615261	0.0316075256013336	-0.0666666666666667	-0.0475443006712357	NA	-0.0420452878591278	0.0942397219796601	-0.163545464969614	0.0428662909158265	0.0573762712462403	0.0934458821765323	NA	0.0153525089748	-0.00691064009949459	-0.0881486773746836	-0.135740961251797	0.0289292865144258	-0.0218189516022333	NA	-0.0414183271149215	-0.0239880747620686	-0.0516214619000997	-0.0765053407777866	-0.00929392359732917	0.14629197427959	-0.0505009129157736	-0.0601857585139319	-0.0136759193105942	0.145313963642137	0.0278789482504653	-0.0102084270505323	-0.0324712233071366	-0.0573487514663985	-0.176978645709296	-0.0565400933202791	-0.131136690393656	NA	0.0148067000079384	0.113671861907156	-0.0381988656911258	NA	0.0172975929013081	-0.132769177846577	0.0244492074832632	-0.0180293383812141	-0.0780655006042003	0.0726578638652942	NA	NA	0.14256128002258	NA	-0.0353639755497341	NA	0.0384504247042947	2.15218791070184e-05	-0.0882499360517936	NA	0.020013936298766	0.0575720850643451	-0.18329478800067	-0.0399989415469292	NA	-0.146210826210826	-0.0622416820951281	-0.0283294989397388	0.02380090491417	-0.0969984034999515	0.139354872853325	NA	0.0212516207562647	0.021589620103552	-0.0858281954257187	0.0161812777292653	0.0516493344976317	0.00901449198662821	0.0206938159879336	NA	NA	-0.0205537473648929	0.0964607093399663	NA	NA	-0.100226332548314	0.0829448074841126	-0.0313845448210773	0.0321794430772759	NA	NA	0.0277713388549302	-0.0235470526492198	0.176191156624593	0.0272752771823979	0.0380415090012613	0.0539595847335785	-0.107876478526633	-0.00595379852345797	-0.0157977648999321	-0.107293623702292	-0.017801594542051	-0.0114379967011546	NA	0.0166925105624796	0.135797764899932	-0.13748952572482	-0.074362326127032	0.0970298042743863	NA	-0.056341456960652	NA	0.0442366348248701	-0.0213034849567357	NA	NA	0.0239104548702072	0.0696934896315701	-0.00545879530399654	-0.0354003157718328	NA	0.132616407786686	NA	NA	-0.00945480846409639	0.137268661850705	0.179359106665608	-0.0772575480934614	-0.018522928739647	NA	0.167862542227867	-0.023102149541778	NA	-0.0612988983267621	0.0474112884020005	-0.0294796821112611	NA	-0.0742007356248842	-0.0908533777883623	-0.0764700590087587	-0.032414772476692	0.0468097342400748	0.0793920951196493	0.0890014377320879	-0.0388388769812918	-0.165413987457331	0.059143887874538	0.0375983699822709	0.0101332768825029	-0.0755488520194403	0.0422135781888104	-0.0339484709763348	0.0746752754183095	-0.0340190345143906	0.00302893987104513	-0.104154957529571	-0.0471039841937675	0.0340518465595865	-0.119892390604465	-0.0296677339401798	-0.0463807079286955	-0.08556428779339	0.0626187893060958	-0.0463295493636051	-0.08049323913101	-0.0436153228722888	-0.0874264595626825	-0.0514806876416784	NA	-0.0177456713679624	0.0208973917952246	NA	0.00940788371128928	-0.0808001905215528	-0.0607103984193767	0.00405175835516393	0.0481151596941071	0.0618118952484278	-0.101241036225556	-0.0338556799237914	-0.059903857179399	-0.0367254990165207	-0.0745098039215686	-0.0247154106105873	-0.180439787250933	-0.110945992432061	-0.0730092702848121	NA	-0.0142164360121016	-0.0963827366304146	NA	0.0638151940938319	NA	0.0515336102952202	NA	-0.0965856068023251	0.050374957000344	-0.0706845545235638	NA	0.0717624125673661	0.0173829747823556	NA	NA	NA	0.072527321319891	0.0557956479937904	0.113376200682702	NA	-0.150114048318383	0.127017896677339	-0.0732752948232824	-0.0509779224330308	0.0532281936616302	NA	NA	NA	NA	-0.0425480493591949	-0.0728829615516922	-0.190006086105157	-0.00445008952748891	0.0286300971130693	NA	NA	NA	-0.0489767404937684	-0.0233833452409304	-0.112220722747039	0.133117056089192	NA	0.0661938909616928	-0.0543381581152479	NA	-0.00637506284565108	NA	0.016572905365475	0.035652227602692	0.0218404734813404	0.0766965679659178	NA	0.00131953816164342	0.010329443518298	-0.0799841232039374	0.0351639279193459	NA	0.0595842043520062	-0.0361137131415769	0.0968957335520803	-0.00188228237763841	NA	NA	-0.0330022139310065	0.0972982985366886	0.0946856835401727	0.0543413334744604	-0.137311352791229	-0.00729309447575701	0.0411875843454791	-0.0665026064406869	-0.0168167023894578	-0.0343880818184224	NA	0.0895543030527551	0.0411575948418054	0.0805620385806144	0.0992557310823565	NA	-0.0374124350594939	-0.029031956462297	-0.0387863071454403	-0.0643948735589602	0.00497614070369488	-0.0440080089615693	0.0726885590043485	0.0658322528291569	0.12964885819375	-0.0381011351909185	NA	-0.0824478491351556	0.0711414534324751	-0.00391733481516763	0.00365166309438755	0.134122586506487	-0.0413925714235312	NA	-0.0174831750063948	NA	0.0610886189833558	-0.00130295573020031	-0.0874566331892635	0.0152448995792649	0.150297998904559	-0.0567263810607464	-0.00128919584027943	NA	0.0108244467377594	-0.139431787109806	-0.0563358118776075	-0.168677198274721	-0.0931660977481411	-0.0167154437123477	0.137770015788592	0.0845633440060685	0.0948889065297734	NA	0.0546020657475766	0.0942499536926781	NA	-0.174134229490267	NA	NA	-0.0362209697194217	-0.102820601024935	NA	NA	NA	NA	NA	NA	NA	NA	NA	-0.0777370273345506	0.0176091309218244	-0.171935116826758	0.00622652659804363	0.0295601245446447	-0.0857601016114948	-0.0541522279689371	0.0446568406939924	-0.0330456105069108	0.116592839564976	-0.0635869210482214	-0.000212749067238231	-0.0324214760128073	-0.0455307701128135	-0.235360800190522	-0.0319818651707197	NA	-0.0136748608575234	-0.0342780026990553	-0.000190874370440934	0.00737212563837951	-0.0569613576424722	-0.0442941441083856	-0.108126282988568	NA	0.0444705529535251	-0.0451458460127191	0.020414737194923	-0.12059414499043	0.09536521041165	NA	-0.0410351671032786	0.0411152567189719	0.0226399583675125	-0.155386203064222	0.0950293279705044	0.0176585253984635	-0.00375891967223237	NA	0.154248013195382	-0.00892946292327097	0.127909114162984	0.190815802704348	0.0709601051396717	-0.07167879477477	-0.113118643768799	-0.0810252882079507	-0.00872130048600637	0.042464784384289	0.103946795092306	-0.0299330528432696	-0.00302188351723955	-0.0193128875481817	NA	-0.102554929304155	0.0899064151076535	-0.199701181030862	0.0412976634648461	0.0900655358859693	-0.103007594400783	-0.0329006024362062	-0.185053584186711	0.0958517460065448	0.109600345761336	-0.0768740352641281	NA	0.118179813535851	0.100392862498126	-0.0353720903566105	0.0233067838021398	-0.0376523510888836	0.0408393532851737	-0.0628724652254064	0.021881753151103	-0.0145060993358207	NA	NA	-0.00659239854286294	-0.0692870436523687	NA	NA	0.0445065403579335	-0.103128963686239	0.0827491554426539	0.0801919328235118	-0.0245282386458857	0.0115713617880801	0.0809317915200268	-0.0675644172390622	-0.127553473931183	-0.0145075106065818	-0.0720238504758629	-0.025404990606229	0.082443262505182	-0.0802289786809911	NA	0.0234260361814541	-0.0557042682120081	NA	-0.106036887089519	-0.0482735748370423	NA	-0.0451680735272067	NA	-0.0902677004224992	NA	0.123251920651301	-0.018449542660069	-0.12504529297099	NA	0.0500842352235541	-0.012209961807485	NA	NA	0.0688449630864491	-0.0754490046130913	-0.00636835930953578	-0.0041329064239281	0.0715644818431196	NA	0.0020706870242474	-0.0349508260344174	NA	-0.12494438711157	-0.0270036075608831	-0.077666816614185	-0.101758972594886	-0.0370975485430879	-0.0171769292512327	-0.107659142829421	0.0260450018963951	-0.128509962689529	-0.0432081712577069	NA	NA	-0.0630449930759528	-0.066980674411015	-0.112173797994231	0.0460594714843458	NA	-0.0459569738826705	0.0386409462570453	0.0118578497525866	NA	-0.10325633087243	-0.100945560313793	NA	-0.0477471708431461	0.0301013468815326	NA	0.0922699408148324	-0.149972568424581	NA	-0.0133664981962196	0.0278471946583402	0.0561202402688471	-0.0302706993728666	0.0414049200426909	0.0633462993834511	0.078508992440881	-0.00752277879212864	0.0314939183050638	NA	NA	NA	0.069637744436506	-0.0397138648531837	-0.045016714738077	-0.0747126740934791	NA	-0.0660065447681547	0.041588385241636	0.0474028207774338	0.102031700669472	-0.0784359591789932	0.134394608945693	0.0536917961066568	0.0208102458257257	-0.0843195469820857	0.0947389590114048	NA	0.0157815352861792	0.0719522284847362	-0.0592028084288146	NA	0.0246870066065113	-0.0879588614573135	NA	-0.0353696830280829	NA	-0.0523588508727828	NA	0.0593132403658719	-0.000302364760569095	NA	0.0550663738279837	-0.114869335279947	0.0119075970469159	0.0489545129792808	-0.0156506399230857	0.03691425648082	0.0643948735589602	0.0528880774082012	-0.066402759034338	NA	0.0274368676845457	0.0432815573372849	-0.0450618754024327	0.154659045804557	NA	NA	NA	NA	0.0412334506452154	0.144224462614555	0.0122664126379297	-0.000844292732837625	0.0814363280001704	0.0235710442521588	0.0724751043017297	0.0402194526033535	-0.0540446137969358	NA	NA	0.109929524666367	-0.0363130551365845	-0.0297397087489967	-0.0712959875808173	-0.0347253755303291	0.147766046589576	0.0129579353108765	-0.0508385594453706	-0.102240215924426	8.46762456669577e-06	-0.0025660430613991	0.0335868328437988	NA	-0.0456292062484013	-0.0158270487682252	0.117322819366163	-0.0178718052686095	NA	0.0426281389748882	0.0613084244043996	-0.0770751413475872	NA	0.00241468427226941	-0.156595309288808	-0.140413325924162	0.0810898538452718	0.182417330404947	-0.0217007576759899	0.0428627627389237	NA	0.0339692872200612	-0.0259218685224877	0.0407522073156748	-0.0602676122180766	0.0871152743598564	NA	0.197555679041747	-0.113835755765108	-0.12221357818881	NA	0.0524018946309968	NA	0.060503294435183	-0.123681299780371	-0.0395819110370194	-0.0631698905383116	-0.18816261367345	0.00539528811974632	0.0715771832799697	-0.0699760966014836	0.098230795692096	0.0332146101805545	-0.0226156139468833	-0.0729140095084368	-0.0366125973556314	0.0779758849108694	0.0811932294285236	-0.0260206574757658	NA	0.033936122357175	0.0580176938071675	-0.0341030051246769	0.0128189251409066	-0.0252321099379923	0.0255990403358824	-0.0209672496978999	-0.00358780309244706	0.0500112019616664	0.0928213948647385	-0.0528161025993843	NA	-0.0011822920801249	-0.00439011052014148	NA	0.0378668642445732	NA	0.102665714058903	-0.0442066453211964	-0.0264105233530492	NA	0.00423804609563124	NA	-0.0284035881559101	0.0476536741552221	0.0604090921118785	0.0591481216868214	0.12972596030148	NA	0.057966535242077	NA	0.00615772714843922	0.264279525484863	NA	-0.0929769874661515	-0.0495698270311273	-0.0854616178455188	-0.0926241697758726	-0.210159385391584	-0.11057289747761	-0.0307300680056098	0.0288883596623535	-0.105265813312325	0.0271789579529518	NA	0.0685609448457746	-0.0517442424563168	-0.112347031480158	0.0829139213040142	-0.092803048344844	0.0450650507616452	0.0341862700995828	0.0819613135402609	NA	0.143811855010616	0.0336344632319865	0.135966247339865	0.0526725057994408	-0.0636991170737301	-0.0289557478411968	0.00871248004374939	-0.118342109673379	0.0436043855238902	-0.0655669339260671	0.144041703050991	0.0140710751237067	NA	0.246110802395632	0.0078374921718575	-0.11270267171196	0.0318008696956065	0.0548627980206928	0.0482562867702187	NA	0.0152877682770826	-0.0857622185176365	-0.0146585178709674	-0.110370899596906	-0.0405154666454976	-0.00438058444250395	0.0229511435703386	0.0456380266906583	0.0652984396637647	0.14463514240604	0.0347751228246584	NA	0.0218591728189251	-0.065803321778554	-0.00325050938054034	0.0686202182177414	0.0888931227011722	-0.0190133453291348	0.0409857726266395	0.043863353708555	0.0538865514716908	-0.149791572949468	0.00671941291136338	-0.127114921542166	-0.0738824940682526	0.0195111710901185	0.0567101514469936	-0.0720009173259947	NA	-0.153295405431628	-0.0428571176558793	NA	-0.0239358577439073	NA	0.064437564499484	-0.00639693754244838	0.0916546267629859	0.0336648055533504	-0.0174101417445071	-0.0668970566184188	0.0227990791458284	0.0265654079895566	-0.0399156765720233	0.0151559895213146	0.0457795065844601	0.0772564896403906	-0.072040432907306	0.0585204590158151	0.0852054722023762	NA	0.0528009314387023	-0.0834812521499828	0.00965344482372346	-0.082056221498946	-0.170539722861704	0.0138121069390419	0.0217508577880095	-0.00981503532587124	-0.080261790726187	-0.0457929136566907	NA	0.130594762421388	-0.130114930362608	0.0285164898167994	-0.140971130692493	-0.0119614027997322	-0.0790498619600787	NA	0.0380492709904475	-0.0518687871009852	NA	NA	0.111498504935037	0.12633625289972	0.0328970742593034	0.0221506002310956	0.0877394088539599	0.00329425877413494	-0.00561685762924153	0.050961692819278	NA	0.00894622255265565	0.0152180854348037	-0.0461009275666102	NA	-0.0216040856288534	0.0015785063463082	0.0714244132200789	0.0415548675610595	0.0386963386344191	NA	-0.0096545032767943	-0.0657909731593942	0.0136205269332204	NA	0.0389845906873771	-0.0558905559524755	-0.0635040088910058	-0.0769678847697424	0.0965757279069973	-0.0113258006756459	-0.0241651892425886	-0.00539881629664911	-0.0443329540543163	-0.0302858705335486	0.0862226456034506	-0.0461429088054475	NA	-0.00659627953745601	0.0118529103049227	NA	0.114600830885661	0.0638970477979766	-0.0792463814135641	0.138936431072654	0.049918410909123	NA	0.102530584883526	0.0330449048715303	0.114105474848509	-0.00820336411667681	0.0709625748635037	NA	0.0757644236282007	-0.0176659345699593	-0.00391415945595512	0.0239012816102599	-0.0204055639349757	-0.0789658913497923	-0.0253774708263872	-0.200596261896572	NA	-0.106982438499466	0.0403002478544274	-0.0414553729724008	0.100662768031189	0.140406975205737	0.233810519259436	0.0744819313240366	0.0727672373492807	0.151772291462694	0.0228354193679271	NA	0.0416702389457807	-0.108278337875861	0.0653605355772538	0.0106727351309395	-0.0776449419173877	0.0183528706129325	-0.102439214137336	0.0267347604808905	0.0570957862185696	0.0245010716837342	0.0371446464325721	0.0503869528018135	NA	0.00748608575233962	-0.100231624813668	-0.00757517288729885	NA	0.0471766646379649	-0.0745690772935355	0.197683399045628	-0.122947438984591	0.00243902869289866	0.0640812186323022	-0.14572287934517	-0.0551711606819966	NA	-0.00319158882626375	-0.0788385241636016	0.046940276785478	0.084369294276415	-0.104780856112125	0.0483106206945216	0.0607696717913436	0.100897577103683	-0.0649766699302303	0.00902366524657546	0.0711183501467151	NA	-0.0719882158891447	0.0655404725992961	0.0543533292759299	0.1088213243012	-0.030661974191386	0.139331939703457	NA	-0.139300891746712	0.0918645532887019	0.156175456237376	0.0933763770915474	0.0416455417074612	0.0950561421149656	0.075368914997398	NA	NA	0.000655535268538364	0.0359440078325527	NA	0.147912465931042	0.0145805438684696	0.0442320481948965	0.170073650692846	0.0207753168743881	0.0204549584116148	-0.047654732608293	-0.0951898600195814	-0.0693300874105828	-0.107919522284847	NA	0.0181697582316777	NA	NA	0.0797431487214769	NA	NA	NA	-0.0639457366392351	-0.0140862462843887	0.0504935037442777	0.0380697344164836	0.0559149003731047	NA	-0.00203081862524587	0.018194102652307	NA	-0.0451149784441605	-0.0457904439328588	-0.0112153687385886	-0.0949072530496679	0.146681837827349	0.0594854153987281	-0.0924745750751943	0.0351427588579291	-0.0189960572623111	0.0324108914820989	0.0233089007082815	0.0658347225529888	-0.0719338819648417	0.0567133268062061	0.148608928051653	-0.0403394106180484	-0.0605724467024777	0.0443077314975994	-0.105465675248957	0.00357792419711924	-0.0527892884549231	-0.00636271478771093	NA	NA	0.100373289969684	NA	NA	-0.0364742928210421	0.0665668192603177	NA	-0.0443061399098551	-0.0855822814955942
b0023	NA	NA	NA	NA	NA	NA	NA	NA	NA	NA	NA	NA	NA	NA	NA	NA	1	NA	NA	NA	NA	NA	NA	NA	NA	NA	NA	NA	NA	NA	NA	NA	NA	NA	NA	NA	NA	NA	NA	NA	NA	NA	NA	NA	NA	NA	NA	NA	NA	NA	NA	NA	NA	NA	NA	NA	NA	NA	NA	NA	NA	NA	NA	NA	NA	NA	NA	NA	NA	NA	NA	NA	NA	NA	NA	NA	NA	NA	NA	NA	NA	NA	NA	NA	NA	NA	NA	NA	NA	NA	NA	NA	NA	NA	NA	NA	NA	NA	NA	NA	NA	NA	NA	NA	NA	NA	NA	NA	NA	NA	NA	NA	NA	NA	NA	NA	NA	NA	NA	NA	NA	NA	NA	NA	NA	NA	NA	NA	NA	NA	NA	NA	NA	NA	NA	NA	NA	NA	NA	NA	NA	NA	NA	NA	NA	NA	NA	NA	NA	NA	NA	NA	NA	NA	NA	NA	NA	NA	NA	NA	NA	NA	NA	NA	NA	NA	NA	NA	NA	NA	NA	NA	NA	NA	NA	NA	NA	NA	NA	NA	NA	NA	NA	NA	NA	NA	NA	NA	NA	NA	NA	NA	NA	NA	NA	NA	NA	NA	NA	NA	NA	NA	NA	NA	NA	NA	NA	NA	NA	NA	NA	NA	NA	NA	NA	NA	NA	NA	NA	NA	NA	NA	NA	NA	NA	NA	NA	NA	NA	NA	NA	NA	NA	NA	NA	NA	NA	NA	NA	NA	NA	NA	NA	NA	NA	NA	NA	NA	NA	NA	NA	NA	NA	NA	NA	NA	NA	NA	NA	NA	NA	NA	NA	NA	NA	NA	NA	NA	NA	NA	NA	NA	NA	NA	NA	NA	NA	NA	NA	NA	NA	NA	NA	NA	NA	NA	NA	NA	NA	NA	NA	NA	NA	NA	NA	NA	NA	NA	NA	NA	NA	NA	NA	NA	NA	NA	NA	NA	NA	NA	NA	NA	NA	NA	NA	NA	NA	NA	NA	NA	NA	NA	NA	NA	NA	NA	NA	NA	NA	NA	NA	NA	NA	NA	NA	NA	NA	NA	NA	NA	NA	NA	NA	NA	NA	NA	NA	NA	NA	NA	NA	NA	NA	NA	NA	NA	NA	NA	NA	NA	NA	NA	NA	NA	NA	NA	NA	NA	NA	NA	NA	NA	NA	NA	NA	NA	NA	NA	NA	NA	NA	NA	NA	NA	NA	NA	NA	NA	NA	NA	NA	NA	NA	NA	NA	NA	NA	NA	NA	NA	NA	NA	NA	NA	NA	NA	NA	NA	NA	NA	NA	NA	NA	NA	NA	NA	NA	NA	NA	NA	NA	NA	NA	NA	NA	NA	NA	NA	NA	NA	NA	NA	NA	NA	NA	NA	NA	NA	NA	NA	NA	NA	NA	NA	NA	NA	NA	NA	NA	NA	NA	NA	NA	NA	NA	NA	NA	NA	NA	NA	NA	NA	NA	NA	NA	NA	NA	NA	NA	NA	NA	NA	NA	NA	NA	NA	NA	NA	NA	NA	NA	NA	NA	NA	NA	NA	NA	NA	NA	NA	NA	NA	NA	NA	NA	NA	NA	NA	NA	NA	NA	NA	NA	NA	NA	NA	NA	NA	NA	NA	NA	NA	NA	NA	NA	NA	NA	NA	NA	NA	NA	NA	NA	NA	NA	NA	NA	NA	NA	NA	NA	NA	NA	NA	NA	NA	NA	NA	NA	NA	NA	NA	NA	NA	NA	NA	NA	NA	NA	NA	NA	NA	NA	NA	NA	NA	NA	NA	NA	NA	NA	NA	NA	NA	NA	NA	NA	NA	NA	NA	NA	NA	NA	NA	NA	NA	NA	NA	NA	NA	NA	NA	NA	NA	NA	NA	NA	NA	NA	NA	NA	NA	NA	NA	NA	NA	NA	NA	NA	NA	NA	NA	NA	NA	NA	NA	NA	NA	NA	NA	NA	NA	NA	NA	NA	NA	NA	NA	NA	NA	NA	NA	NA	NA	NA	NA	NA	NA	NA	NA	NA	NA	NA	NA	NA	NA	NA	NA	NA	NA	NA	NA	NA	NA	NA	NA	NA	NA	NA	NA	NA	NA	NA	NA	NA	NA	NA	NA	NA	NA	NA	NA	NA	NA	NA	NA	NA	NA	NA	NA	NA	NA	NA	NA	NA	NA	NA	NA	NA	NA	NA	NA	NA	NA	NA	NA	NA	NA	NA	NA	NA	NA	NA	NA	NA	NA	NA	NA	NA	NA	NA	NA	NA	NA	NA	NA	NA	NA	NA	NA	NA	NA	NA	NA	NA	NA	NA	NA	NA	NA	NA	NA	NA	NA	NA	NA	NA	NA	NA	NA	NA	NA	NA	NA	NA	NA	NA	NA	NA	NA	NA	NA	NA	NA	NA	NA	NA	NA	NA	NA	NA	NA	NA	NA	NA	NA	NA	NA	NA	NA	NA	NA	NA	NA	NA	NA	NA	NA	NA	NA	NA	NA	NA	NA	NA	NA	NA	NA	NA	NA	NA	NA	NA	NA	NA	NA	NA	NA	NA	NA	NA	NA	NA	NA	NA	NA	NA	NA	NA	NA	NA	NA	NA	NA	NA	NA	NA	NA	NA	NA	NA	NA	NA	NA	NA	NA	NA	NA	NA	NA	NA	NA	NA	NA	NA	NA	NA	NA	NA	NA	NA	NA	NA	NA	NA	NA	NA	NA	NA	NA	NA	NA	NA	NA	NA	NA	NA	NA	NA	NA	NA	NA	NA	NA	NA	NA	NA	NA	NA	NA	NA	NA	NA	NA	NA	NA	NA	NA	NA	NA	NA	NA	NA	NA	NA	NA	NA	NA	NA	NA	NA	NA	NA	NA	NA	NA	NA	NA	NA	NA	NA	NA	NA	NA	NA	NA	NA	NA	NA	NA	NA	NA	NA	NA	NA	NA	NA	NA	NA	NA	NA	NA	NA	NA	NA	NA	NA	NA	NA	NA	NA	NA	NA	NA	NA	NA	NA	NA	NA	NA	NA	NA	NA	NA	NA	NA	NA	NA	NA	NA	NA	NA	NA	NA	NA	NA	NA	NA	NA	NA	NA	NA	NA	NA	NA	NA	NA	NA	NA	NA	NA	NA	NA	NA	NA	NA	NA	NA	NA	NA	NA	NA	NA	NA	NA	NA	NA	NA	NA	NA	NA	NA	NA	NA	NA	NA	NA	NA	NA	NA	NA	NA	NA	NA	NA	NA	NA	NA	NA	NA	NA	NA	NA	NA	NA	NA	NA	NA	NA	NA	NA	NA	NA	NA	NA	NA	NA	NA	NA	NA	NA	NA	NA	NA	NA	NA	NA	NA	NA	NA	NA	NA	NA	NA	NA	NA	NA	NA	NA	NA	NA	NA	NA	NA	NA	NA	NA	NA	NA	NA	NA	NA	NA	NA	NA	NA	NA	NA	NA	NA	NA	NA	NA	NA	NA	NA	NA	NA	NA	NA	NA	NA	NA	NA	NA	NA	NA	NA	NA	NA	NA	NA	NA	NA	NA	NA	NA	NA	NA	NA	NA	NA	NA	NA	NA	NA	NA	NA	NA	NA	NA	NA	NA	NA	NA	NA	NA	NA	NA	NA	NA	NA	NA	NA	NA	NA	NA	NA	NA	NA	NA	NA	NA	NA	NA	NA	NA	NA	NA	NA	NA	NA	NA	NA	NA	NA	NA	NA	NA	NA	NA	NA	NA	NA	NA	NA	NA	NA	NA	NA	NA	NA	NA	NA	NA	NA	NA	NA	NA	NA	NA	NA	NA	NA	NA	NA	NA	NA	NA	NA	NA	NA	NA	NA	NA	NA	NA	NA	NA	NA	NA	NA	NA	NA	NA	NA	NA	NA	NA	NA	NA	NA	NA	NA	NA	NA	NA	NA	NA	NA	NA	NA	NA	NA	NA	NA	NA	NA	NA	NA	NA	NA	NA	NA	NA	NA	NA	NA	NA	NA	NA	NA	NA	NA	NA	NA	NA	NA	NA	NA	NA	NA	NA	NA	NA	NA	NA	NA	NA	NA	NA	NA	NA	NA	NA	NA	NA	NA	NA	NA	NA	NA	NA	NA	NA	NA	NA	NA	NA	NA	NA	NA	NA	NA	NA	NA	NA	NA	NA	NA	NA	NA	NA	NA	NA	NA	NA	NA	NA	NA	NA	NA	NA	NA	NA	NA	NA	NA	NA	NA	NA	NA	NA	NA	NA	NA	NA	NA	NA	NA	NA	NA	NA	NA	NA	NA	NA	NA	NA	NA	NA	NA	NA	NA	NA	NA	NA	NA	NA	NA	NA	NA	NA	NA	NA	NA	NA	NA	NA	NA	NA	NA	NA	NA	NA	NA	NA	NA	NA	NA	NA	NA	NA	NA	NA	NA	NA	NA	NA	NA	NA	NA	NA	NA	NA	NA	NA	NA	NA	NA	NA	NA	NA	NA	NA	NA	NA	NA	NA	NA	NA	NA	NA	NA	NA	NA	NA	NA	NA	NA	NA	NA	NA	NA	NA	NA	NA	NA	NA	NA	NA	NA	NA	NA	NA	NA	NA	NA	NA	NA	NA	NA	NA	NA	NA	NA	NA	NA	NA	NA	NA	NA	NA	NA	NA	NA	NA	NA	NA	NA	NA	NA	NA	NA	NA	NA	NA	NA	NA	NA	NA	NA	NA	NA	NA	NA	NA	NA	NA	NA	NA	NA	NA	NA	NA	NA	NA	NA	NA	NA	NA	NA	NA	NA	NA	NA	NA	NA	NA	NA	NA	NA	NA	NA	NA	NA	NA	NA	NA	NA	NA	NA	NA	NA	NA	NA	NA	NA	NA	NA	NA	NA	NA	NA	NA	NA	NA	NA	NA	NA	NA	NA	NA	NA	NA	NA	NA	NA	NA	NA	NA	NA	NA	NA	NA	NA	NA	NA	NA	NA	NA	NA	NA	NA	NA	NA	NA	NA	NA	NA	NA	NA	NA	NA	NA	NA	NA	NA	NA	NA	NA	NA	NA	NA	NA	NA	NA	NA	NA	NA	NA	NA	NA	NA	NA	NA	NA	NA	NA	NA	NA	NA	NA	NA	NA	NA	NA	NA	NA	NA	NA	NA	NA	NA	NA	NA	NA	NA	NA	NA	NA	NA	NA	NA	NA	NA	NA	NA	NA	NA	NA	NA	NA	NA	NA	NA	NA	NA	NA	NA	NA	NA	NA	NA	NA	NA	NA	NA	NA	NA	NA	NA	NA	NA	NA	NA	NA	NA	NA	NA	NA	NA	NA	NA	NA	NA	NA	NA	NA	NA	NA	NA	NA	NA	NA	NA	NA	NA	NA	NA	NA	NA	NA	NA	NA	NA	NA	NA	NA	NA	NA	NA	NA	NA	NA	NA	NA	NA	NA	NA	NA	NA	NA	NA	NA	NA	NA	NA	NA	NA	NA	NA	NA	NA	NA	NA	NA	NA	NA	NA	NA	NA	NA	NA	NA	NA	NA	NA	NA	NA	NA	NA	NA	NA	NA	NA	NA	NA	NA	NA	NA	NA	NA	NA	NA	NA	NA	NA	NA	NA	NA	NA	NA	NA	NA	NA	NA	NA	NA	NA	NA	NA	NA	NA	NA	NA	NA	NA	NA	NA	NA	NA	NA	NA	NA	NA	NA	NA	NA	NA	NA	NA	NA	NA	NA	NA	NA	NA	NA	NA	NA	NA	NA	NA	NA	NA	NA	NA	NA	NA	NA	NA	NA	NA	NA	NA	NA	NA	NA	NA	NA	NA	NA	NA	NA	NA	NA	NA	NA	NA	NA	NA	NA	NA	NA	NA	NA	NA	NA	NA	NA	NA	NA	NA	NA	NA	NA	NA	NA	NA	NA	NA	NA	NA	NA	NA	NA	NA	NA	NA	NA	NA	NA	NA	NA	NA	NA	NA	NA	NA	NA	NA	NA	NA	NA	NA	NA	NA	NA	NA	NA	NA	NA	NA	NA	NA	NA	NA	NA	NA	NA	NA	NA	NA	NA	NA	NA	NA	NA	NA	NA	NA	NA	NA	NA	NA	NA	NA	NA	NA	NA	NA	NA	NA	NA	NA	NA	NA	NA	NA	NA	NA	NA	NA	NA	NA	NA	NA	NA	NA	NA	NA	NA	NA	NA	NA	NA	NA	NA	NA	NA	NA	NA	NA	NA	NA	NA	NA	NA	NA	NA	NA	NA	NA	NA	NA	NA	NA	NA	NA	NA	NA	NA	NA	NA	NA	NA	NA	NA	NA	NA	NA	NA	NA	NA	NA	NA	NA	NA	NA	NA	NA	NA	NA	NA	NA	NA	NA	NA	NA	NA	NA	NA	NA	NA	NA	NA	NA	NA	NA	NA	NA	NA	NA	NA	NA	NA	NA	NA	NA	NA	NA	NA	NA	NA	NA	NA	NA	NA	NA	NA	NA	NA	NA	NA	NA	NA	NA	NA	NA	NA	NA	NA	NA	NA	NA	NA	NA	NA	NA	NA	NA	NA	NA	NA	NA	NA	NA	NA	NA	NA	NA	NA	NA	NA	NA	NA	NA	NA	NA	NA	NA	NA	NA	NA	NA	NA	NA	NA	NA	NA	NA	NA	NA	NA	NA	NA	NA	NA	NA	NA	NA	NA	NA	NA	NA	NA	NA	NA	NA	NA	NA	NA	NA	NA	NA	NA	NA	NA	NA	NA	NA	NA	NA	NA	NA	NA	NA	NA	NA	NA	NA	NA	NA	NA	NA	NA	NA	NA	NA	NA	NA	NA	NA	NA	NA	NA	NA	NA	NA	NA	NA	NA	NA	NA	NA	NA	NA	NA	NA	NA	NA	NA	NA	NA	NA	NA	NA	NA	NA	NA	NA	NA	NA	NA	NA	NA	NA	NA	NA	NA	NA	NA	NA	NA	NA	NA	NA	NA	NA	NA	NA	NA	NA	NA	NA	NA	NA	NA	NA	NA	NA	NA	NA	NA	NA	NA	NA	NA	NA	NA	NA	NA	NA	NA	NA	NA	NA	NA	NA	NA	NA	NA	NA	NA	NA	NA	NA	NA	NA	NA	NA	NA	NA	NA	NA	NA	NA	NA	NA	NA	NA	NA	NA	NA	NA	NA	NA	NA	NA	NA	NA	NA	NA	NA	NA	NA	NA	NA	NA	NA	NA	NA	NA	NA	NA	NA	NA	NA	NA	NA	NA	NA	NA	NA	NA	NA	NA	NA	NA	NA	NA	NA	NA	NA	NA	NA	NA	NA	NA	NA	NA	NA	NA	NA	NA	NA	NA	NA	NA	NA	NA	NA	NA	NA	NA	NA	NA	NA	NA	NA	NA	NA	NA	NA	NA	NA	NA	NA	NA	NA	NA	NA	NA	NA	NA	NA	NA	NA	NA	NA	NA	NA	NA	NA	NA	NA	NA	NA	NA	NA	NA	NA	NA	NA	NA	NA	NA	NA	NA	NA	NA	NA	NA	NA	NA	NA	NA	NA	NA	NA	NA	NA	NA	NA	NA	NA	NA	NA	NA	NA	NA	NA	NA	NA	NA	NA	NA	NA	NA	NA	NA	NA	NA	NA	NA	NA	NA	NA	NA	NA	NA	NA	NA	NA	NA	NA	NA	NA	NA	NA	NA	NA	NA	NA	NA	NA	NA	NA	NA	NA	NA	NA	NA	NA	NA	NA	NA	NA	NA	NA	NA	NA	NA	NA	NA	NA	NA	NA	NA	NA	NA	NA	NA	NA	NA	NA	NA	NA	NA	NA	NA	NA	NA	NA	NA	NA	NA	NA	NA	NA	NA	NA	NA	NA	NA	NA	NA	NA	NA	NA	NA	NA	NA	NA	NA	NA	NA	NA	NA	NA	NA	NA	NA	NA	NA	NA	NA	NA	NA	NA	NA	NA	NA	NA	NA	NA	NA	NA	NA	NA	NA	NA	NA	NA	NA	NA	NA	NA	NA	NA	NA	NA	NA	NA	NA	NA	NA	NA	NA	NA	NA	NA	NA	NA	NA	NA	NA	NA	NA	NA	NA	NA	NA	NA	NA	NA	NA	NA	NA	NA	NA	NA	NA	NA	NA	NA	NA	NA	NA	NA	NA	NA	NA	NA	NA	NA	NA	NA	NA	NA	NA	NA	NA	NA	NA	NA	NA	NA	NA	NA	NA	NA	NA	NA	NA	NA	NA	NA	NA	NA	NA	NA	NA	NA	NA	NA	NA	NA	NA	NA	NA	NA	NA	NA	NA	NA	NA	NA	NA	NA	NA	NA	NA	NA	NA	NA	NA	NA	NA	NA	NA	NA	NA	NA	NA	NA	NA	NA	NA	NA	NA	NA	NA	NA	NA	NA	NA	NA	NA	NA	NA	NA	NA	NA	NA	NA	NA	NA	NA	NA	NA	NA	NA	NA	NA	NA	NA	NA	NA	NA	NA	NA	NA	NA	NA	NA	NA	NA	NA	NA	NA	NA	NA	NA	NA	NA	NA	NA	NA	NA	NA	NA	NA	NA	NA	NA	NA	NA	NA	NA	NA	NA	NA	NA	NA	NA	NA	NA	NA	NA	NA	NA	NA	NA	NA	NA	NA	NA	NA	NA	NA	NA	NA	NA	NA	NA	NA	NA	NA	NA	NA	NA	NA	NA	NA	NA	NA	NA	NA	NA	NA	NA	NA	NA	NA	NA	NA	NA	NA	NA	NA	NA	NA	NA	NA	NA	NA	NA	NA	NA	NA	NA	NA	NA	NA	NA	NA	NA	NA	NA	NA	NA	NA	NA	NA	NA	NA	NA	NA	NA	NA	NA	NA	NA	NA	NA	NA	NA	NA	NA	NA	NA	NA	NA	NA	NA	NA	NA	NA	NA	NA	NA	NA	NA	NA	NA	NA	NA	NA	NA	NA	NA	NA	NA	NA	NA	NA	NA	NA	NA	NA	NA	NA	NA	NA	NA	NA	NA	NA	NA	NA	NA	NA	NA	NA	NA	NA	NA	NA	NA	NA	NA	NA	NA	NA	NA	NA	NA	NA	NA	NA	NA	NA	NA	NA	NA	NA	NA	NA	NA	NA	NA	NA	NA	NA	NA	NA	NA	NA	NA	NA	NA	NA	NA	NA	NA	NA	NA	NA	NA	NA	NA	NA	NA	NA	NA	NA	NA	NA	NA	NA	NA	NA	NA	NA	NA	NA	NA	NA	NA	NA	NA	NA	NA	NA	NA	NA	NA	NA	NA	NA	NA	NA	NA	NA	NA	NA	NA	NA	NA	NA	NA	NA	NA	NA	NA	NA	NA	NA	NA	NA	NA	NA	NA	NA	NA	NA	NA	NA	NA	NA	NA	NA	NA	NA	NA	NA	NA	NA	NA	NA	NA	NA	NA	NA	NA	NA	NA	NA	NA	NA	NA	NA	NA	NA	NA	NA	NA	NA	NA	NA	NA	NA	NA	NA	NA	NA	NA	NA	NA	NA	NA	NA	NA	NA	NA	NA	NA	NA	NA	NA	NA	NA	NA	NA	NA	NA	NA	NA	NA	NA	NA	NA	NA	NA	NA	NA	NA	NA	NA	NA	NA	NA	NA	NA	NA	NA	NA	NA	NA	NA	NA	NA	NA	NA	NA	NA	NA	NA	NA	NA	NA	NA	NA	NA	NA	NA	NA	NA	NA	NA	NA	NA	NA	NA	NA	NA	NA	NA	NA	NA	NA	NA	NA	NA	NA	NA	NA	NA	NA	NA	NA	NA	NA	NA	NA	NA	NA	NA	NA	NA	NA	NA	NA	NA	NA	NA	NA	NA	NA	NA	NA	NA	NA	NA	NA	NA	NA	NA	NA	NA	NA	NA	NA	NA	NA	NA	NA	NA	NA	NA	NA	NA	NA	NA	NA	NA	NA	NA	NA	NA	NA	NA	NA	NA	NA	NA	NA	NA	NA	NA	NA	NA	NA	NA	NA	NA	NA	NA	NA	NA	NA	NA	NA	NA	NA	NA	NA	NA	NA	NA	NA	NA	NA	NA	NA	NA	NA	NA	NA	NA	NA	NA	NA	NA	NA	NA	NA	NA	NA	NA	NA	NA	NA	NA	NA	NA	NA	NA	NA	NA	NA	NA	NA	NA	NA	NA	NA	NA	NA	NA	NA	NA	NA	NA	NA	NA	NA	NA	NA	NA	NA	NA	NA	NA	NA	NA	NA	NA	NA	NA	NA	NA	NA	NA	NA	NA	NA	NA	NA	NA	NA	NA	NA	NA	NA	NA	NA	NA	NA	NA	NA	NA	NA	NA	NA	NA	NA	NA	NA	NA	NA	NA	NA	NA	NA	NA	NA	NA	NA	NA	NA	NA	NA	NA	NA	NA	NA	NA	NA	NA	NA	NA	NA	NA	NA	NA	NA	NA	NA	NA	NA	NA	NA	NA	NA	NA	NA	NA	NA	NA	NA	NA	NA	NA	NA	NA	NA	NA	NA	NA	NA	NA	NA	NA	NA	NA	NA	NA	NA	NA	NA	NA	NA	NA	NA	NA	NA	NA	NA	NA	NA	NA	NA	NA	NA	NA	NA	NA	NA	NA	NA	NA	NA	NA	NA	NA	NA	NA	NA	NA	NA	NA	NA	NA	NA	NA	NA	NA	NA	NA	NA	NA	NA	NA	NA	NA	NA	NA	NA	NA	NA	NA	NA	NA	NA	NA	NA	NA	NA	NA	NA	NA	NA	NA	NA	NA	NA	NA	NA	NA	NA	NA	NA	NA	NA	NA	NA	NA	NA	NA	NA	NA	NA	NA	NA	NA	NA	NA	NA	NA	NA	NA	NA	NA	NA	NA	NA	NA	NA	NA	NA	NA	NA	NA	NA	NA	NA	NA	NA	NA	NA	NA	NA	NA	NA	NA	NA	NA	NA	NA	NA	NA	NA	NA	NA	NA	NA	NA	NA	NA	NA	NA	NA	NA	NA	NA	NA	NA	NA	NA	NA	NA	NA	NA	NA	NA	NA	NA	NA	NA	NA	NA	NA	NA	NA	NA	NA	NA	NA	NA	NA	NA	NA	NA	NA	NA	NA	NA	NA	NA	NA	NA	NA	NA	NA	NA	NA	NA	NA	NA	NA	NA	NA	NA	NA	NA	NA	NA	NA	NA	NA	NA	NA	NA	NA	NA	NA	NA	NA	NA	NA	NA	NA	NA	NA	NA	NA	NA	NA	NA	NA	NA	NA	NA	NA	NA	NA	NA	NA	NA	NA	NA	NA	NA	NA	NA	NA	NA	NA	NA	NA	NA	NA	NA	NA	NA	NA	NA	NA	NA	NA	NA	NA	NA	NA	NA	NA	NA	NA	NA	NA	NA	NA	NA	NA	NA	NA	NA	NA	NA	NA	NA	NA	NA	NA	NA	NA	NA	NA	NA	NA	NA	NA	NA	NA	NA	NA	NA	NA	NA	NA	NA	NA	NA	NA	NA	NA	NA	NA	NA	NA	NA	NA	NA	NA	NA	NA	NA	NA	NA	NA	NA	NA	NA	NA	NA	NA	NA	NA	NA	NA	NA	NA	NA	NA	NA	NA	NA	NA	NA	NA	NA	NA	NA	NA	NA	NA	NA	NA	NA	NA	NA	NA	NA	NA	NA	NA	NA	NA	NA	NA	NA	NA	NA	NA	NA	NA	NA	NA	NA	NA	NA	NA	NA	NA	NA	NA	NA	NA	NA	NA	NA	NA	NA	NA	NA	NA	NA	NA	NA	NA	NA	NA	NA	NA	NA	NA	NA	NA	NA	NA	NA	NA	NA	NA	NA	NA	NA	NA	NA	NA	NA	NA	NA	NA	NA	NA	NA	NA	NA	NA	NA	NA	NA	NA	NA	NA	NA	NA	NA	NA	NA	NA	NA	NA	NA	NA	NA	NA	NA	NA	NA	NA	NA	NA	NA	NA	NA	NA	NA	NA	NA	NA	NA	NA	NA	NA	NA	NA	NA	NA	NA	NA	NA	NA	NA	NA	NA	NA	NA	NA	NA	NA	NA	NA	NA	NA	NA	NA	NA	NA	NA	NA	NA	NA	NA	NA	NA	NA	NA	NA	NA	NA	NA	NA	NA	NA	NA	NA	NA	NA	NA	NA	NA	NA	NA	NA	NA	NA	NA	NA	NA	NA	NA	NA	NA	NA	NA	NA	NA	NA	NA	NA	NA	NA	NA	NA	NA	NA	NA	NA	NA	NA	NA	NA	NA	NA	NA	NA	NA	NA	NA	NA	NA	NA	NA	NA	NA	NA	NA	NA	NA	NA	NA	NA	NA	NA	NA	NA	NA	NA	NA	NA	NA	NA	NA	NA	NA	NA	NA	NA	NA	NA	NA	NA	NA	NA	NA	NA	NA	NA	NA	NA	NA	NA	NA	NA	NA	NA	NA	NA	NA	NA	NA	NA	NA	NA	NA	NA	NA	NA	NA	NA	NA	NA	NA	NA	NA	NA	NA	NA	NA	NA	NA	NA	NA	NA	NA	NA	NA	NA	NA	NA	NA	NA	NA	NA	NA	NA	NA	NA	NA	NA	NA	NA	NA	NA	NA	NA	NA	NA	NA	NA	NA	NA	NA	NA	NA	NA	NA	NA	NA	NA	NA	NA	NA	NA	NA	NA	NA	NA	NA	NA	NA	NA	NA	NA	NA	NA	NA	NA	NA	NA	NA	NA	NA	NA	NA	NA	NA	NA	NA	NA	NA	NA	NA	NA	NA	NA	NA	NA	NA	NA	NA	NA	NA	NA	NA	NA	NA	NA	NA	NA	NA	NA	NA	NA	NA	NA	NA	NA	NA	NA	NA	NA	NA	NA	NA	NA	NA	NA	NA	NA	NA	NA	NA	NA	NA	NA	NA	NA	NA	NA	NA	NA	NA	NA	NA	NA	NA	NA	NA	NA	NA	NA	NA	NA	NA	NA	NA	NA	NA	NA	NA	NA	NA	NA	NA	NA	NA	NA	NA	NA	NA	NA	NA	NA	NA	NA	NA	NA	NA	NA	NA	NA	NA	NA	NA	NA	NA	NA	NA	NA	NA
b0024	NA	NA	NA	NA	NA	NA	NA	NA	NA	NA	NA	NA	NA	NA	NA	NA	NA	1	NA	NA	NA	NA	NA	NA	NA	NA	NA	NA	NA	NA	NA	NA	NA	NA	NA	NA	NA	NA	NA	NA	NA	NA	NA	NA	NA	NA	NA	NA	NA	NA	NA	NA	NA	NA	NA	NA	NA	NA	NA	NA	NA	NA	NA	NA	NA	NA	NA	NA	NA	NA	NA	NA	NA	NA	NA	NA	NA	NA	NA	NA	NA	NA	NA	NA	NA	NA	NA	NA	NA	NA	NA	NA	NA	NA	NA	NA	NA	NA	NA	NA	NA	NA	NA	NA	NA	NA	NA	NA	NA	NA	NA	NA	NA	NA	NA	NA	NA	NA	NA	NA	NA	NA	NA	NA	NA	NA	NA	NA	NA	NA	NA	NA	NA	NA	NA	NA	NA	NA	NA	NA	NA	NA	NA	NA	NA	NA	NA	NA	NA	NA	NA	NA	NA	NA	NA	NA	NA	NA	NA	NA	NA	NA	NA	NA	NA	NA	NA	NA	NA	NA	NA	NA	NA	NA	NA	NA	NA	NA	NA	NA	NA	NA	NA	NA	NA	NA	NA	NA	NA	NA	NA	NA	NA	NA	NA	NA	NA	NA	NA	NA	NA	NA	NA	NA	NA	NA	NA	NA	NA	NA	NA	NA	NA	NA	NA	NA	NA	NA	NA	NA	NA	NA	NA	NA	NA	NA	NA	NA	NA	NA	NA	NA	NA	NA	NA	NA	NA	NA	NA	NA	NA	NA	NA	NA	NA	NA	NA	NA	NA	NA	NA	NA	NA	NA	NA	NA	NA	NA	NA	NA	NA	NA	NA	NA	NA	NA	NA	NA	NA	NA	NA	NA	NA	NA	NA	NA	NA	NA	NA	NA	NA	NA	NA	NA	NA	NA	NA	NA	NA	NA	NA	NA	NA	NA	NA	NA	NA	NA	NA	NA	NA	NA	NA	NA	NA	NA	NA	NA	NA	NA	NA	NA	NA	NA	NA	NA	NA	NA	NA	NA	NA	NA	NA	NA	NA	NA	NA	NA	NA	NA	NA	NA	NA	NA	NA	NA	NA	NA	NA	NA	NA	NA	NA	NA	NA	NA	NA	NA	NA	NA	NA	NA	NA	NA	NA	NA	NA	NA	NA	NA	NA	NA	NA	NA	NA	NA	NA	NA	NA	NA	NA	NA	NA	NA	NA	NA	NA	NA	NA	NA	NA	NA	NA	NA	NA	NA	NA	NA	NA	NA	NA	NA	NA	NA	NA	NA	NA	NA	NA	NA	NA	NA	NA	NA	NA	NA	NA	NA	NA	NA	NA	NA	NA	NA	NA	NA	NA	NA	NA	NA	NA	NA	NA	NA	NA	NA	NA	NA	NA	NA	NA	NA	NA	NA	NA	NA	NA	NA	NA	NA	NA	NA	NA	NA	NA	NA	NA	NA	NA	NA	NA	NA	NA	NA	NA	NA	NA	NA	NA	NA	NA	NA	NA	NA	NA	NA	NA	NA	NA	NA	NA	NA	NA	NA	NA	NA	NA	NA	NA	NA	NA	NA	NA	NA	NA	NA	NA	NA	NA	NA	NA	NA	NA	NA	NA	NA	NA	NA	NA	NA	NA	NA	NA	NA	NA	NA	NA	NA	NA	NA	NA	NA	NA	NA	NA	NA	NA	NA	NA	NA	NA	NA	NA	NA	NA	NA	NA	NA	NA	NA	NA	NA	NA	NA	NA	NA	NA	NA	NA	NA	NA	NA	NA	NA	NA	NA	NA	NA	NA	NA	NA	NA	NA	NA	NA	NA	NA	NA	NA	NA	NA	NA	NA	NA	NA	NA	NA	NA	NA	NA	NA	NA	NA	NA	NA	NA	NA	NA	NA	NA	NA	NA	NA	NA	NA	NA	NA	NA	NA	NA	NA	NA	NA	NA	NA	NA	NA	NA	NA	NA	NA	NA	NA	NA	NA	NA	NA	NA	NA	NA	NA	NA	NA	NA	NA	NA	NA	NA	NA	NA	NA	NA	NA	NA	NA	NA	NA	NA	NA	NA	NA	NA	NA	NA	NA	NA	NA	NA	NA	NA	NA	NA	NA	NA	NA	NA	NA	NA	NA	NA	NA	NA	NA	NA	NA	NA	NA	NA	NA	NA	NA	NA	NA	NA	NA	NA	NA	NA	NA	NA	NA	NA	NA	NA	NA	NA	NA	NA	NA	NA	NA	NA	NA	NA	NA	NA	NA	NA	NA	NA	NA	NA	NA	NA	NA	NA	NA	NA	NA	NA	NA	NA	NA	NA	NA	NA	NA	NA	NA	NA	NA	NA	NA	NA	NA	NA	NA	NA	NA	NA	NA	NA	NA	NA	NA	NA	NA	NA	NA	NA	NA	NA	NA	NA	NA	NA	NA	NA	NA	NA	NA	NA	NA	NA	NA	NA	NA	NA	NA	NA	NA	NA	NA	NA	NA	NA	NA	NA	NA	NA	NA	NA	NA	NA	NA	NA	NA	NA	NA	NA	NA	NA	NA	NA	NA	NA	NA	NA	NA	NA	NA	NA	NA	NA	NA	NA	NA	NA	NA	NA	NA	NA	NA	NA	NA	NA	NA	NA	NA	NA	NA	NA	NA	NA	NA	NA	NA	NA	NA	NA	NA	NA	NA	NA	NA	NA	NA	NA	NA	NA	NA	NA	NA	NA	NA	NA	NA	NA	NA	NA	NA	NA	NA	NA	NA	NA	NA	NA	NA	NA	NA	NA	NA	NA	NA	NA	NA	NA	NA	NA	NA	NA	NA	NA	NA	NA	NA	NA	NA	NA	NA	NA	NA	NA	NA	NA	NA	NA	NA	NA	NA	NA	NA	NA	NA	NA	NA	NA	NA	NA	NA	NA	NA	NA	NA	NA	NA	NA	NA	NA	NA	NA	NA	NA	NA	NA	NA	NA	NA	NA	NA	NA	NA	NA	NA	NA	NA	NA	NA	NA	NA	NA	NA	NA	NA	NA	NA	NA	NA	NA	NA	NA	NA	NA	NA	NA	NA	NA	NA	NA	NA	NA	NA	NA	NA	NA	NA	NA	NA	NA	NA	NA	NA	NA	NA	NA	NA	NA	NA	NA	NA	NA	NA	NA	NA	NA	NA	NA	NA	NA	NA	NA	NA	NA	NA	NA	NA	NA	NA	NA	NA	NA	NA	NA	NA	NA	NA	NA	NA	NA	NA	NA	NA	NA	NA	NA	NA	NA	NA	NA	NA	NA	NA	NA	NA	NA	NA	NA	NA	NA	NA	NA	NA	NA	NA	NA	NA	NA	NA	NA	NA	NA	NA	NA	NA	NA	NA	NA	NA	NA	NA	NA	NA	NA	NA	NA	NA	NA	NA	NA	NA	NA	NA	NA	NA	NA	NA	NA	NA	NA	NA	NA	NA	NA	NA	NA	NA	NA	NA	NA	NA	NA	NA	NA	NA	NA	NA	NA	NA	NA	NA	NA	NA	NA	NA	NA	NA	NA	NA	NA	NA	NA	NA	NA	NA	NA	NA	NA	NA	NA	NA	NA	NA	NA	NA	NA	NA	NA	NA	NA	NA	NA	NA	NA	NA	NA	NA	NA	NA	NA	NA	NA	NA	NA	NA	NA	NA	NA	NA	NA	NA	NA	NA	NA	NA	NA	NA	NA	NA	NA	NA	NA	NA	NA	NA	NA	NA	NA	NA	NA	NA	NA	NA	NA	NA	NA	NA	NA	NA	NA	NA	NA	NA	NA	NA	NA	NA	NA	NA	NA	NA	NA	NA	NA	NA	NA	NA	NA	NA	NA	NA	NA	NA	NA	NA	NA	NA	NA	NA	NA	NA	NA	NA	NA	NA	NA	NA	NA	NA	NA	NA	NA	NA	NA	NA	NA	NA	NA	NA	NA	NA	NA	NA	NA	NA	NA	NA	NA	NA	NA	NA	NA	NA	NA	NA	NA	NA	NA	NA	NA	NA	NA	NA	NA	NA	NA	NA	NA	NA	NA	NA	NA	NA	NA	NA	NA	NA	NA	NA	NA	NA	NA	NA	NA	NA	NA	NA	NA	NA	NA	NA	NA	NA	NA	NA	NA	NA	NA	NA	NA	NA	NA	NA	NA	NA	NA	NA	NA	NA	NA	NA	NA	NA	NA	NA	NA	NA	NA	NA	NA	NA	NA	NA	NA	NA	NA	NA	NA	NA	NA	NA	NA	NA	NA	NA	NA	NA	NA	NA	NA	NA	NA	NA	NA	NA	NA	NA	NA	NA	NA	NA	NA	NA	NA	NA	NA	NA	NA	NA	NA	NA	NA	NA	NA	NA	NA	NA	NA	NA	NA	NA	NA	NA	NA	NA	NA	NA	NA	NA	NA	NA	NA	NA	NA	NA	NA	NA	NA	NA	NA	NA	NA	NA	NA	NA	NA	NA	NA	NA	NA	NA	NA	NA	NA	NA	NA	NA	NA	NA	NA	NA	NA	NA	NA	NA	NA	NA	NA	NA	NA	NA	NA	NA	NA	NA	NA	NA	NA	NA	NA	NA	NA	NA	NA	NA	NA	NA	NA	NA	NA	NA	NA	NA	NA	NA	NA	NA	NA	NA	NA	NA	NA	NA	NA	NA	NA	NA	NA	NA	NA	NA	NA	NA	NA	NA	NA	NA	NA	NA	NA	NA	NA	NA	NA	NA	NA	NA	NA	NA	NA	NA	NA	NA	NA	NA	NA	NA	NA	NA	NA	NA	NA	NA	NA	NA	NA	NA	NA	NA	NA	NA	NA	NA	NA	NA	NA	NA	NA	NA	NA	NA	NA	NA	NA	NA	NA	NA	NA	NA	NA	NA	NA	NA	NA	NA	NA	NA	NA	NA	NA	NA	NA	NA	NA	NA	NA	NA	NA	NA	NA	NA	NA	NA	NA	NA	NA	NA	NA	NA	NA	NA	NA	NA	NA	NA	NA	NA	NA	NA	NA	NA	NA	NA	NA	NA	NA	NA	NA	NA	NA	NA	NA	NA	NA	NA	NA	NA	NA	NA	NA	NA	NA	NA	NA	NA	NA	NA	NA	NA	NA	NA	NA	NA	NA	NA	NA	NA	NA	NA	NA	NA	NA	NA	NA	NA	NA	NA	NA	NA	NA	NA	NA	NA	NA	NA	NA	NA	NA	NA	NA	NA	NA	NA	NA	NA	NA	NA	NA	NA	NA	NA	NA	NA	NA	NA	NA	NA	NA	NA	NA	NA	NA	NA	NA	NA	NA	NA	NA	NA	NA	NA	NA	NA	NA	NA	NA	NA	NA	NA	NA	NA	NA	NA	NA	NA	NA	NA	NA	NA	NA	NA	NA	NA	NA	NA	NA	NA	NA	NA	NA	NA	NA	NA	NA	NA	NA	NA	NA	NA	NA	NA	NA	NA	NA	NA	NA	NA	NA	NA	NA	NA	NA	NA	NA	NA	NA	NA	NA	NA	NA	NA	NA	NA	NA	NA	NA	NA	NA	NA	NA	NA	NA	NA	NA	NA	NA	NA	NA	NA	NA	NA	NA	NA	NA	NA	NA	NA	NA	NA	NA	NA	NA	NA	NA	NA	NA	NA	NA	NA	NA	NA	NA	NA	NA	NA	NA	NA	NA	NA	NA	NA	NA	NA	NA	NA	NA	NA	NA	NA	NA	NA	NA	NA	NA	NA	NA	NA	NA	NA	NA	NA	NA	NA	NA	NA	NA	NA	NA	NA	NA	NA	NA	NA	NA	NA	NA	NA	NA	NA	NA	NA	NA	NA	NA	NA	NA	NA	NA	NA	NA	NA	NA	NA	NA	NA	NA	NA	NA	NA	NA	NA	NA	NA	NA	NA	NA	NA	NA	NA	NA	NA	NA	NA	NA	NA	NA	NA	NA	NA	NA	NA	NA	NA	NA	NA	NA	NA	NA	NA	NA	NA	NA	NA	NA	NA	NA	NA	NA	NA	NA	NA	NA	NA	NA	NA	NA	NA	NA	NA	NA	NA	NA	NA	NA	NA	NA	NA	NA	NA	NA	NA	NA	NA	NA	NA	NA	NA	NA	NA	NA	NA	NA	NA	NA	NA	NA	NA	NA	NA	NA	NA	NA	NA	NA	NA	NA	NA	NA	NA	NA	NA	NA	NA	NA	NA	NA	NA	NA	NA	NA	NA	NA	NA	NA	NA	NA	NA	NA	NA	NA	NA	NA	NA	NA	NA	NA	NA	NA	NA	NA	NA	NA	NA	NA	NA	NA	NA	NA	NA	NA	NA	NA	NA	NA	NA	NA	NA	NA	NA	NA	NA	NA	NA	NA	NA	NA	NA	NA	NA	NA	NA	NA	NA	NA	NA	NA	NA	NA	NA	NA	NA	NA	NA	NA	NA	NA	NA	NA	NA	NA	NA	NA	NA	NA	NA	NA	NA	NA	NA	NA	NA	NA	NA	NA	NA	NA	NA	NA	NA	NA	NA	NA	NA	NA	NA	NA	NA	NA	NA	NA	NA	NA	NA	NA	NA	NA	NA	NA	NA	NA	NA	NA	NA	NA	NA	NA	NA	NA	NA	NA	NA	NA	NA	NA	NA	NA	NA	NA	NA	NA	NA	NA	NA	NA	NA	NA	NA	NA	NA	NA	NA	NA	NA	NA	NA	NA	NA	NA	NA	NA	NA	NA	NA	NA	NA	NA	NA	NA	NA	NA	NA	NA	NA	NA	NA	NA	NA	NA	NA	NA	NA	NA	NA	NA	NA	NA	NA	NA	NA	NA	NA	NA	NA	NA	NA	NA	NA	NA	NA	NA	NA	NA	NA	NA	NA	NA	NA	NA	NA	NA	NA	NA	NA	NA	NA	NA	NA	NA	NA	NA	NA	NA	NA	NA	NA	NA	NA	NA	NA	NA	NA	NA	NA	NA	NA	NA	NA	NA	NA	NA	NA	NA	NA	NA	NA	NA	NA	NA	NA	NA	NA	NA	NA	NA	NA	NA	NA	NA	NA	NA	NA	NA	NA	NA	NA	NA	NA	NA	NA	NA	NA	NA	NA	NA	NA	NA	NA	NA	NA	NA	NA	NA	NA	NA	NA	NA	NA	NA	NA	NA	NA	NA	NA	NA	NA	NA	NA	NA	NA	NA	NA	NA	NA	NA	NA	NA	NA	NA	NA	NA	NA	NA	NA	NA	NA	NA	NA	NA	NA	NA	NA	NA	NA	NA	NA	NA	NA	NA	NA	NA	NA	NA	NA	NA	NA	NA	NA	NA	NA	NA	NA	NA	NA	NA	NA	NA	NA	NA	NA	NA	NA	NA	NA	NA	NA	NA	NA	NA	NA	NA	NA	NA	NA	NA	NA	NA	NA	NA	NA	NA	NA	NA	NA	NA	NA	NA	NA	NA	NA	NA	NA	NA	NA	NA	NA	NA	NA	NA	NA	NA	NA	NA	NA	NA	NA	NA	NA	NA	NA	NA	NA	NA	NA	NA	NA	NA	NA	NA	NA	NA	NA	NA	NA	NA	NA	NA	NA	NA	NA	NA	NA	NA	NA	NA	NA	NA	NA	NA	NA	NA	NA	NA	NA	NA	NA	NA	NA	NA	NA	NA	NA	NA	NA	NA	NA	NA	NA	NA	NA	NA	NA	NA	NA	NA	NA	NA	NA	NA	NA	NA	NA	NA	NA	NA	NA	NA	NA	NA	NA	NA	NA	NA	NA	NA	NA	NA	NA	NA	NA	NA	NA	NA	NA	NA	NA	NA	NA	NA	NA	NA	NA	NA	NA	NA	NA	NA	NA	NA	NA	NA	NA	NA	NA	NA	NA	NA	NA	NA	NA	NA	NA	NA	NA	NA	NA	NA	NA	NA	NA	NA	NA	NA	NA	NA	NA	NA	NA	NA	NA	NA	NA	NA	NA	NA	NA	NA	NA	NA	NA	NA	NA	NA	NA	NA	NA	NA	NA	NA	NA	NA	NA	NA	NA	NA	NA	NA	NA	NA	NA	NA	NA	NA	NA	NA	NA	NA	NA	NA	NA	NA	NA	NA	NA	NA	NA	NA	NA	NA	NA	NA	NA	NA	NA	NA	NA	NA	NA	NA	NA	NA	NA	NA	NA	NA	NA	NA	NA	NA	NA	NA	NA	NA	NA	NA	NA	NA	NA	NA	NA	NA	NA	NA	NA	NA	NA	NA	NA	NA	NA	NA	NA	NA	NA	NA	NA	NA	NA	NA	NA	NA	NA	NA	NA	NA	NA	NA	NA	NA	NA	NA	NA	NA	NA	NA	NA	NA	NA	NA	NA	NA	NA	NA	NA	NA	NA	NA	NA	NA	NA	NA	NA	NA	NA	NA	NA	NA	NA	NA	NA	NA	NA	NA	NA	NA	NA	NA	NA	NA	NA	NA	NA	NA	NA	NA	NA	NA	NA	NA	NA	NA	NA	NA	NA	NA	NA	NA	NA	NA	NA	NA	NA	NA	NA	NA	NA	NA	NA	NA	NA	NA	NA	NA	NA	NA	NA	NA	NA	NA	NA	NA	NA	NA	NA	NA	NA	NA	NA	NA	NA	NA	NA	NA	NA	NA	NA	NA	NA	NA	NA	NA	NA	NA	NA	NA	NA	NA	NA	NA	NA	NA	NA	NA	NA	NA	NA	NA	NA	NA	NA	NA	NA	NA	NA	NA	NA	NA	NA	NA	NA	NA	NA	NA	NA	NA	NA	NA	NA	NA	NA	NA	NA	NA	NA	NA	NA	NA	NA	NA	NA	NA	NA	NA	NA	NA	NA	NA	NA	NA	NA	NA	NA	NA	NA	NA	NA	NA	NA	NA	NA	NA	NA	NA	NA	NA	NA	NA	NA	NA	NA	NA	NA	NA	NA	NA	NA	NA	NA	NA	NA	NA	NA	NA	NA	NA	NA	NA	NA	NA	NA	NA	NA	NA	NA	NA	NA	NA	NA	NA	NA	NA	NA	NA	NA	NA	NA	NA	NA	NA	NA	NA	NA	NA	NA	NA	NA	NA	NA	NA	NA	NA	NA	NA	NA	NA	NA	NA	NA	NA	NA	NA	NA	NA	NA	NA	NA	NA	NA	NA	NA	NA	NA	NA	NA	NA	NA	NA	NA	NA	NA	NA	NA	NA	NA	NA	NA	NA	NA	NA	NA	NA	NA	NA	NA	NA	NA	NA	NA	NA	NA	NA	NA	NA	NA	NA	NA	NA	NA	NA	NA	NA	NA	NA	NA	NA	NA	NA	NA	NA	NA	NA	NA	NA	NA	NA	NA	NA	NA	NA	NA	NA	NA	NA	NA	NA	NA	NA	NA	NA	NA	NA	NA	NA	NA	NA	NA	NA	NA	NA	NA	NA	NA	NA	NA	NA	NA	NA	NA	NA	NA	NA	NA	NA	NA	NA	NA	NA	NA	NA	NA	NA	NA	NA	NA	NA	NA	NA	NA	NA	NA	NA	NA	NA	NA	NA	NA	NA	NA	NA	NA	NA	NA	NA	NA	NA	NA	NA	NA	NA	NA	NA	NA	NA	NA	NA	NA	NA	NA	NA	NA	NA	NA	NA	NA	NA	NA	NA	NA	NA	NA	NA	NA	NA	NA	NA	NA	NA	NA	NA	NA	NA	NA	NA	NA	NA	NA	NA	NA	NA	NA	NA	NA	NA	NA	NA	NA	NA	NA	NA	NA	NA	NA	NA	NA	NA	NA	NA	NA	NA	NA	NA	NA	NA	NA	NA	NA	NA	NA	NA	NA	NA	NA	NA	NA	NA	NA	NA	NA	NA	NA	NA	NA	NA	NA	NA	NA	NA	NA	NA	NA	NA	NA	NA	NA	NA	NA	NA	NA	NA	NA	NA	NA	NA	NA	NA	NA	NA	NA	NA	NA	NA	NA	NA	NA	NA	NA	NA	NA	NA	NA	NA	NA	NA	NA	NA	NA	NA	NA	NA	NA	NA	NA	NA	NA	NA	NA	NA	NA	NA	NA	NA	NA	NA	NA	NA	NA	NA	NA	NA	NA	NA	NA	NA	NA	NA	NA	NA	NA	NA	NA	NA	NA	NA	NA	NA	NA	NA	NA	NA	NA	NA	NA	NA	NA	NA	NA	NA	NA	NA	NA	NA	NA	NA	NA	NA	NA	NA	NA	NA	NA	NA	NA	NA	NA	NA	NA	NA	NA	NA	NA	NA	NA	NA	NA	NA	NA	NA	NA	NA	NA	NA	NA	NA	NA	NA	NA	NA	NA	NA	NA	NA	NA	NA	NA	NA	NA	NA	NA	NA	NA	NA	NA	NA	NA	NA	NA	NA	NA	NA	NA	NA	NA	NA	NA	NA	NA	NA	NA	NA	NA	NA	NA	NA	NA	NA	NA	NA	NA	NA	NA	NA	NA	NA	NA	NA	NA	NA	NA	NA	NA	NA	NA	NA	NA	NA	NA	NA	NA	NA	NA	NA	NA	NA	NA	NA	NA	NA	NA	NA	NA	NA	NA	NA	NA	NA	NA	NA	NA	NA	NA	NA	NA	NA	NA	NA	NA	NA	NA	NA	NA	NA	NA	NA	NA	NA	NA	NA	NA	NA	NA	NA	NA	NA	NA	NA	NA	NA	NA	NA	NA	NA	NA	NA	NA	NA	NA	NA	NA	NA	NA	NA	NA	NA	NA	NA	NA	NA	NA	NA	NA	NA	NA	NA	NA	NA	NA	NA	NA	NA	NA	NA	NA	NA	NA	NA	NA	NA	NA	NA	NA	NA	NA	NA	NA	NA	NA	NA	NA	NA	NA	NA	NA	NA	NA	NA	NA	NA	NA	NA	NA	NA	NA	NA	NA	NA	NA	NA	NA	NA	NA	NA	NA	NA	NA	NA	NA	NA	NA	NA	NA	NA	NA	NA	NA	NA	NA	NA	NA	NA	NA	NA	NA	NA	NA	NA	NA	NA	NA	NA	NA	NA	NA	NA	NA	NA	NA	NA	NA	NA	NA	NA	NA	NA	NA	NA	NA	NA	NA	NA	NA	NA	NA	NA	NA	NA	NA	NA	NA	NA	NA	NA	NA	NA	NA	NA	NA	NA	NA	NA	NA	NA	NA	NA	NA	NA	NA	NA	NA	NA	NA	NA	NA	NA	NA	NA	NA	NA	NA	NA	NA	NA	NA	NA	NA	NA	NA	NA	NA	NA	NA	NA	NA	NA	NA	NA	NA	NA	NA	NA	NA	NA	NA	NA	NA	NA	NA	NA	NA	NA	NA	NA	NA	NA	NA	NA	NA	NA	NA	NA	NA	NA	NA	NA	NA	NA	NA	NA	NA	NA	NA	NA	NA	NA	NA	NA	NA	NA	NA	NA	NA	NA	NA	NA	NA	NA	NA	NA	NA	NA	NA	NA	NA	NA	NA	NA	NA	NA	NA	NA	NA	NA	NA	NA	NA	NA	NA	NA	NA	NA	NA	NA	NA	NA	NA	NA	NA	NA	NA	NA	NA	NA	NA	NA	NA	NA	NA	NA	NA	NA	NA	NA	NA	NA	NA	NA	NA	NA	NA	NA	NA	NA	NA	NA	NA	NA	NA	NA	NA	NA	NA	NA	NA	NA	NA	NA	NA	NA	NA	NA	NA	NA	NA	NA	NA	NA	NA	NA	NA	NA	NA	NA	NA	NA	NA	NA	NA	NA	NA	NA	NA	NA	NA	NA	NA	NA	NA	NA	NA	NA	NA	NA	NA	NA	NA	NA	NA	NA	NA	NA	NA	NA	NA	NA	NA	NA	NA	NA	NA	NA	NA	NA	NA	NA	NA	NA	NA	NA	NA	NA	NA	NA	NA	NA	NA	NA	NA	NA	NA	NA	NA	NA	NA	NA	NA	NA	NA	NA	NA	NA	NA	NA	NA	NA	NA	NA	NA	NA	NA	NA	NA	NA	NA	NA	NA	NA	NA	NA	NA	NA	NA	NA	NA	NA	NA	NA	NA	NA	NA	NA	NA	NA	NA	NA	NA	NA	NA	NA	NA	NA	NA	NA	NA	NA	NA	NA	NA	NA	NA	NA	NA	NA	NA	NA	NA	NA	NA	NA	NA	NA	NA	NA	NA	NA	NA	NA	NA	NA	NA	NA	NA	NA	NA	NA	NA	NA	NA	NA	NA	NA	NA	NA	NA	NA	NA	NA	NA	NA	NA	NA	NA	NA	NA	NA	NA	NA	NA	NA	NA	NA	NA	NA	NA	NA	NA	NA	NA	NA	NA	NA	NA	NA	NA	NA	NA	NA	NA	NA	NA	NA	NA	NA	NA	NA	NA	NA	NA	NA	NA	NA	NA	NA	NA	NA	NA	NA	NA	NA	NA	NA	NA	NA	NA	NA	NA	NA	NA	NA	NA	NA	NA	NA	NA	NA	NA	NA	NA	NA	NA	NA	NA	NA	NA	NA	NA	NA	NA	NA	NA	NA	NA	NA	NA	NA	NA	NA	NA	NA	NA	NA	NA	NA	NA	NA	NA	NA	NA	NA	NA	NA	NA	NA	NA	NA	NA	NA	NA	NA	NA	NA	NA	NA	NA	NA	NA	NA	NA	NA	NA	NA	NA	NA	NA	NA	NA	NA	NA	NA	NA	NA	NA	NA	NA	NA	NA	NA	NA	NA	NA	NA	NA	NA	NA	NA	NA	NA	NA	NA	NA	NA	NA	NA	NA	NA	NA	NA	NA	NA	NA	NA	NA	NA	NA	NA	NA	NA	NA	NA	NA	NA	NA	NA	NA	NA	NA	NA	NA	NA	NA	NA	NA	NA	NA	NA	NA	NA	NA	NA	NA	NA	NA	NA	NA	NA	NA	NA	NA	NA	NA	NA	NA	NA	NA	NA	NA	NA	NA	NA	NA	NA	NA	NA	NA	NA	NA	NA	NA	NA	NA	NA	NA	NA	NA	NA	NA	NA	NA	NA	NA	NA	NA	NA	NA	NA	NA	NA	NA	NA	NA	NA	NA	NA	NA	NA	NA	NA	NA	NA	NA	NA	NA	NA	NA	NA	NA	NA	NA	NA	NA	NA	NA	NA	NA	NA	NA	NA	NA	NA
b0025	0.127757049738474	NA	NA	-0.0201423619380276	-0.0366087163610383	0.0566522893457878	-0.101332768825029	NA	-0.0781964028645627	0.11004771859261	-0.0934070722306016	NA	-0.0623023118379156	NA	-0.0603752216136117	-0.120765967205596	NA	NA	1	0.0828186605276389	0.0470053757954167	-0.0377719562858882	-0.153017385091688	0.0410139980418618	-0.151529200074092	-0.0348887301209283	-0.101881400333413	-0.153984105563053	NA	-0.0593407601457137	0.0427230469335732	0.150395244017535	-0.113811930530197	-0.0288185017596782	-0.0916542739452956	-0.0253820574563609	-0.146340310303159	0.0499004172069188	NA	-0.0684917925784799	-0.140898450248295	0.11496635001279	0.0728741411094352	NA	-0.0960228625863301	-0.0387926578638653	-0.0878357280834061	-0.02067652792111	-0.0153412188087111	-0.149287396470059	-0.0702639958367513	0.0883593095357801	-0.124646608980974	-0.113937180810246	-0.0296539740502589	-0.0814140933026382	0.0949365369179611	-0.0835772185617387	NA	NA	-0.013606061407919	NA	-0.159697282421741	-0.100708281513235	-0.132310162031524	0.113551903892461	0.00113713141576919	-0.00459545041588385	-0.12008855724026	-0.0879264022298078	0.056484015236088	NA	NA	NA	-0.224704647491025	0.040956668779751	-0.0227807326259339	0.0204330837148175	-0.0587822497420021	0.00343503303255625	0.0264860240092438	-0.159520520758911	0.0676023391812866	-0.0576454711439232	-0.126820318770783	NA	-0.0875912254240428	-0.0441763029998324	NA	0.195861801310718	0.112594043588531	-0.0964120204987078	0.0925179716510986	-0.0746107097809884	-0.0944076632002329	-0.0855597087101614	-0.0934430596350101	NA	-0.11115979995237	-0.0189558377176081	-0.0313767828318912	-0.0928647914406428	NA	-0.238759493000979	-0.074063842361056	0.0868774752366084	0.0799287308265636	-0.0418118989364223	0.0377751316451007	0.00705000308715479	-0.103102149541778	-0.0754137228440634	0.0366249459747912	NA	0.0594279061152126	-0.171155389731241	NA	-0.090454693798347	-0.115743960202165	-0.0425900346643381	-0.0729454102828716	0.0171423531175853	0.0129046598396444	-0.070979510112637	-0.05518809593113	-0.0814421494925735	0.100607728471506	-0.22684785855961	0.00303634904254099	-0.10228255404726	0.00665237755021037	NA	NA	0.0667915641290254	-0.064064112625062	-0.00671517909908003	0.265530946521659	-0.153013517593565	NA	NA	-0.0913611146784969	NA	-0.107207889003555	-0.0959314828045478	NA	NA	0.00718019281486774	NA	-0.0428034893669569	-0.131971809866547	-0.0607936633942826	NA	-0.0272823335362035	-0.0421719457013575	-0.0714113589655385	-0.0784412514443474	-0.0504691593236485	0.0157459006994611	-0.153150750178614	-0.0990585059934905	NA	-0.290236652465755	-0.0401171354731726	-0.0875721732687677	-0.143852592769001	0.0643003184179655	-0.00460462367583111	-0.0547513076305646	-0.141008882185353	NA	-0.00808622864350418	-0.0230682790435112	0.0580579150238593	-0.0316893793054784	0.0648404823017826	NA	-0.128158909087702	-0.0309706896703801	-0.139342877051855	-0.0852968519841585	-0.0723399751263528	-0.025909519903328	-0.0126022950790753	NA	-0.205320490769407	NA	NA	-0.0685595335750135	-0.130603935681335	-0.189109223536468	0.052580420382278	0.119232974341333	-0.148534836336694	-0.124764450089527	-0.153820045337073	-0.0646030359962249	0.0405757984705353	-0.118024926569818	NA	-0.0365395640937437	NA	0.0434883085037884	0.0484284618030748	0.00894110590705018	-0.0698511991391248	-0.0894601007294506	-0.123472784525416	-0.0132038492410009	0.0780990182847768	-0.10748026426045	NA	0.101219514346449	0.0634168685151554	0.156400201106083	0.287040829827208	NA	-0.0346650437052914	-0.0695862330537253	0.0697266544944563	-0.0298018046624858	-0.0187512017852575	0.0765476789006201	-0.0824485547705362	-0.119883217344518	0.0596995757367274	-0.146209414940065	-0.110163442795022	NA	0.0160768436929428	0.0943413334744604	0.0325534298289716	NA	-0.152613761654009	-0.17626277861572	NA	0.0315119120072681	0.050377426724176	-0.0204574281354467	-0.063974667689838	-0.108337964065518	-0.0796327167844196	0.0842983779206689	-0.0328670847556296	0.0062353470403006	-0.138739394630062	NA	0.131739303008653	-0.0297749905180246	-0.00854418600548632	0.128134564667072	-0.0977432016441304	0.0270621752974694	-0.0526679191694672	-0.106500489534545	0.0315962354352447	-0.175901140483184	-0.0213497040741623	-0.0116634472052429	0.091336032388664	0.0621128487382357	0.0647935575489755	-0.0192356221706776	0.0223827542712992	-0.0347084402811957	0.0477323525001544	NA	0.0384948797332698	-0.0654145166838665	-0.190328561474072	0.0716011748829086	-0.109230240004234	0.166856658992882	-0.133624407927814	0.0295477759254849	0.042211814100359	0.0628738764961675	0.0537404849479153	-0.152897427076994	0.15963306960211	0.0754588835084191	-0.133903133903134	-0.0611478923553227	-0.0971547017367451	NA	-0.203327776454711	0.113463356660171	-0.0523655544088981	-0.00312702318894269	0.0602270381836945	-0.130521023524119	NA	-0.125548410997327	0.0400179937022042	-0.165452444585572	-0.0513677859807891	-0.0463249627336315	-0.137828936342868	0.00594674216965239	-0.0915759484180537	NA	-0.056542563044111	0.0395766187716652	0.146361479364575	-0.0754839335644289	-0.0130108579644183	NA	0.326593925041759	0.06692387076288	-0.0231945877766311	NA	-0.061167297328288	0.143904456969472	NA	0.0737014985931395	-0.0216227849664382	0.0724948620923853	NA	0.0636899438137828	0.00778739205983788	NA	NA	NA	NA	-0.0792580243973433	-0.146261279140536	-0.098094255245958	NA	-0.0613313575542678	0.201164651195611	0.0003845712824041	NA	0.00528908999497235	0.0223340654300407	NA	-0.0096594427244582	0.129294276415019	0.0144189533663218	NA	0.035357624831309	NA	0.1263478958835	NA	0.25435332927593	NA	NA	NA	-0.0983652192320923	-0.0900725922397749	0.131088001552398	0.108920466072169	-0.0662425798029513	-0.0253820574563609	NA	0.0524399989415469	0.0483924743986664	0.0416430719836293	0.0900482478191457	0.0546094749190724	NA	0.0493454349801099	0.0889912060190698	NA	NA	NA	NA	NA	-0.000953666216824112	-0.0298339110723012	NA	0.121171001914036	-0.0652592769001438	-0.126077284715056	NA	NA	NA	-0.0394065606449507	0.0268176726381061	-0.1421177881859	NA	-0.089407530893599	0.0102874582131548	0.0746474028207774	0.0228318911910243	NA	0.233835569315445	NA	NA	-0.086389535990892	NA	0.0639309182962434	-0.140852583948559	NA	NA	NA	-0.0488102105439567	-0.00446314378202923	0.113230486976617	0.141116968870041	0.0656036269658561	-0.0032864967849488	-0.0935323225106507	-0.0344561756326462	NA	-0.0828281866052764	0.0546048882890988	0.0906395702680532	0.0407730235594013	-0.0910223774620059	-0.114378202923095	-0.223654662044755	0.225210940876576	0.0513328570294515	-0.00509362899455779	0.0720199694812698	0.126168311679148	0.0326684483960026	-0.0720153828512962	NA	NA	0.106879062916215	NA	NA	0.0969730006262514	0.0421193758655059	0.106415813288878	-0.0663078510756529	0.133876319758673	0.139657943249275	0.130119869810272	-0.0326652730367901	0.0740514937418962	0.175445300027343	0.00177890679438667	0.0538128125744225	-0.0941426971148333	0.174140933026382	0.214007215121766	0.158478297301827	0.0899953331035906	0.0817901969604756	0.125996489463982	NA	NA	-0.0613546435218262	NA	-0.0284840305892937	0.0383710407239819	0.158563679182874	-0.0288811294471462	-0.154716555088072	-0.0358688608283156	0.0628572940647244	-0.0352641281433851	NA	0.0906988436400201	0.0186993375847865	0.0141635133585598	0.0152089121748564	NA	-0.02673405484551	0.0288509609871839	-0.122780556217089	-0.162307780512115	-0.112536847397529	-0.0534804583101797	-0.0983013592301518	0.0675307171901599	0.0847266985966676	0.0892628756405846	0.150996798179461	0.067583992661392	-0.0710458398384095	-0.0469311035255308	0.0403584627733235	0.184290439522638	-0.0530676616125533	0.0394880615314052	NA	0.0268007373889727	-1.76408845139495e-05	NA	-0.0705519012950089	0.156227673255537	0.0664017005812671	-0.161601792313867	0.0932955818404735	0.0792675504749808	0.0841699522814074	0.0145921868522488	-0.0640413502333007	0.0427611512441234	0.0168876187452039	-0.0223626436629533	0.0415015920898274	-0.126812556781597	0.0646827727942279	NA	0.174059432139928	NA	0.0891891367433163	-0.0909398181224807	-0.0722108502210274	0.0557667169431875	NA	0.0475622943734399	0.158911557425489	-0.0365667310558951	0.0117699981477071	-0.0609658384271387	0.077115362564279	0.0519823943972551	0.0496597955421485	0.086407874890847	0.111554602947792	0.0776191862259974	-0.143474019387332	0.0390459809654856	-0.115493459642066	0.125680717631182	-0.0499843878172052	NA	-0.0258752965873709	-0.0126873241424325	4.48078466654318e-05	0.221449904298201	-0.0260979245499369	0.0474642110555423	NA	0.233806991082533	-0.010879486297443	0.132914185917282	0.0466118035158283	0.0485745283268503	0.0391310100288428	0.0769322501830242	-0.0943970786695245	-0.0767415589903736	0.00144972788935637	0.135258306651496	NA	NA	0.180412267471091	NA	0.02512802871936	NA	NA	0.00085276035740432	0.0518631420179408	0.170969454808464	NA	-0.106104980903743	-0.00094025914459351	0.0439826060878692	NA	0.14799890626516	0.123179945842485	-0.210886189833558	-0.0622899632187558	0.0816910551895072	NA	-0.113532498919496	0.0850160091026964	0.0811007911936705	0.0538752613056019	NA	-0.0391811101408625	-0.0567856544327133	-0.0777924197119244	0.0342190821447787	-0.00368588641034461	0.000867225882705759	-0.104216700625369	0.0820586912227779	-0.000477362334947474	0.0476265071930707	-0.0509479329293571	-0.133311458636536	NA	0.104316548031718	-0.205344835190036	-0.167374595362211	NA	0.136433189560125	-0.0332625933864324	-0.0465712294814462	-0.000191580005821492	0.163766328843728	0.00055568786218941	-0.00828168964391875	0.0673370202781968	-0.0401058453070837	0.117095957591314	-0.109094758011167	0.082601324830427	0.0373517504167659	-0.045427747347252	NA	0.0918793716316936	-0.0413205966147143	-0.106416518924259	0.0850904536353453	NA	-0.0293244423275383	NA	NA	-0.00235788062413449	-0.0906235250565416	-0.159837703862472	0.143958790893775	0.068718301535639	0.0609351432880845	NA	-0.0947393118290951	0.111890132571247	NA	-0.0541067097104249	NA	-0.00384183182944793	-0.0214848332495391	0.111482628138975	NA	0.0285683540172704	0.110635551898802	0.0522586506487435	NA	-0.0746675134291233	-0.0913857796829933	NA	NA	NA	-0.0612308045125383	NA	NA	0.00538329231827684	0.0152699496352747	-0.165925925925926	-0.0935855979818828	-0.118974006156669	0.0805560406798797	0.146473322572394	0.0755541442847944	-0.0943314545791326	0.0142672417595018	NA	NA	-0.0493232074656223	0.0140301482716343	0.0443146075344218	0.116662344649961	-0.00443421273142635	-0.0474038792305046	NA	0.117672108879539	0.0473177917140765	-0.0762714226491316	NA	NA	0.138469300450725	NA	0.0285895230786872	0.0583602797844284	-0.0590119340583737	NA	-0.135834105122031	0.092727192541434	0.0216319582263855	0.153705026770042	-0.0688664849655562	-0.0590080530637806	NA	NA	0.231976572905365	-0.0349391830506382	-0.0195771479982006	-0.0198594021504238	-0.0411110229066885	NA	NA	-0.0747264339833999	NA	-0.044308609633687	-0.0433478870630573	-0.00733931359318356	-0.000583207642031171	0.0313753715611301	-0.045306378061796	-0.0707431222601501	0.138622070510615	NA	0.13707178957953	-0.0480047277570497	-0.0185430393479929	0.0716763250509381	0.162248859957838	-0.0924992723135138	0.062992070422411	0.120138304534589	-0.128777398498761	0.0145188007726707	0.0453434239192753	-0.177475765834899	0.0819782487893943	NA	-0.153636227320438	NA	0.0334562902983956	-0.0782292080124897	NA	0.0354874617413317	NA	NA	-0.0882890988154146	NA	0.0938819648417172	-0.0120039162763621	NA	0.0140001587679606	-0.111403244158662	NA	-0.162552988806859	-0.139054272181207	0.0657260547043829	0.103340654300407	0.0367590166970972	0.062256092720489	0.169757893833444	0.128885360711986	NA	0.0754871089236414	-0.0285425983258801	NA	0.00057332874670336	-0.0532112584124968	NA	0.0104642198759846	0.0969828795215792	NA	NA	0.0616809998853343	NA	-0.0336457533980754	-0.0334823988074762	-0.0321692113642578	0.0729397651998271	0.079321714986965	-0.0901981953375142	0.0105229649495881	-0.0622645603450557	NA	NA	-0.0636550148624452	0.000654476815467527	0.0192024556111243	-0.0292542316071728	-0.0431386661727219	0.134714261773085	0.00957794183800376	0.101499298774841	0.096754959293659	0.0292376491757297	NA	0.0124724581690526	-0.0862519294717437	-0.0144231871786051	-0.0133924421091865	0.0889541601615905	-0.21756010845264	NA	0.0859079322237217	0.00829439108076879	NA	-0.177670521199933	0.0119845113033968	0.13283026217187	-0.0422375697917494	NA	NA	0.112054192797227	0.0217162816543622	-0.00948726769160206	NA	-0.0289243470667619	NA	-0.0452086475615887	-0.0133040494650402	NA	-0.0750580826122622	NA	NA	NA	NA	-0.141214927716476	0.0457117655879266	0.0661310894128232	NA	-0.131772467871539	0.124594301755985	-0.0956728674375733	-0.00775140465542942	NA	NA	-0.0967112440215081	0.0994148518606723	0.119326823846948	NA	NA	0.027958332230778	0.115227082285906	0.0611641219690755	-0.00690323092799873	0.0385813200673882	-0.0344702883402574	-0.0942739452956171	-0.0957843662763066	0.0447150556128884	-0.0895433657043564	0.0114055374736489	-0.0718407380946081	-0.111309041835358	0.0704894463408395	-0.0933827278099724	NA	-0.105959267197657	-0.13746447566881	-0.127971562894164	-0.0895539502350648	0.101050514672806	0.027023718169229	0.058364866414402	-0.0303744277738086	-0.0264182830127103	-0.0642039991885193	-0.120965309200603	0.0599035043617087	NA	0.0162677180633837	-0.0440207103984194	-0.24972541963254	-0.0108209185608566	-0.00691875490637101	0.0914319988004198	-0.0327799387861307	-0.048022721459254	NA	0.140800014112708	0.0691938997821351	0.0631180263378406	-0.0995520979421908	-0.00295308432811026	-0.0275832870260115	0.0531107053707673	0.0238053151985041	0.162739276547326	0.0966106568583349	-0.0630968572764238	NA	NA	NA	0.102539405325783	0.0651237949070766	0.0177693101532111	0.135231845324725	0.126109391124871	-0.0339523519709278	0.0136900332257269	NA	NA	0.13638944016653	-0.0810394009155619	-0.0808337082021292	-0.0562056221498946	0.120052922653542	0.0332029671967752	NA	-0.139402503241513	0.212781173648047	0.000473128522664126	-0.00426591869316328	-0.0493584892346502	-0.00256710151446994	NA	0.0724909810977922	0.160909211187849	-0.0650758117011987	0.168441868875305	-0.0665322431266704	-0.0907376535859508	-0.0417231615993226	0.0392767237349281	NA	NA	0.18087869245764	-0.0394757129122454	NA	-0.172477044799026	0.0263568927346017	-0.0789962336711563	-0.0986390057597488	-0.0151789226711827	-0.0372960052217018	0.0428994557787127	NA	-0.0417012869025253	0.0957550739594083	0.0806918754906371	0.130407063410159	0.236873329628748	0.0405765041059159	0.156335988286453	NA	-0.0536434600830886	0.0473629523784323	-0.0903636668342551	-0.0268621276670812	NA	0.0304947386061937	-0.00227108747232586	0.0981651716017041	0.0514824517301297	NA	-0.167439866634913	NA	-0.0989258465419456	0.118713979518933	0.151041958843816	0.0441198521693878	-0.0268578938547979	NA	-0.101188819207395	-0.0175297469415116	0.0608479973185856	-0.0690771171266527	-0.0552406657669816	0.0131075300115548	-0.0638575322166653	-0.000291427412170446	NA	-0.0267238231324919	NA	0.101279140536106	-0.0987317968122922	0.00265565875472996	-0.0825695712383019	-0.0130119164174892	0.0657747435456414	-0.020494473992926	-0.0705377823644077	0.119806303088037	0.0887054236899438	0.00868954766033783	NA	NA	NA	-0.0912107821086149	NA	-0.0471304455205384	-0.227482381166592	0.0308080407151615	NA	0.00889488678962363	-0.0136162931209371	0.103550228008432	-0.215835516392792	-0.0778245261217397	NA	-0.104715584839424	0.0249784340186817	-0.0995665634674923	0.238381272437	-0.224367000961428	-0.0188817443306607	-0.0218080142538347	-0.0271741973110175	-0.158610603935681	-0.077580729097757	NA	0.0152350206839371	-0.0405980259850229	NA	-0.142243038465949	-0.0184322545932453	0.032217547387826	-0.135701092852796	NA	-0.12239033985164	0.0448420699813889	-0.0379109664558581	NA	-0.0617614423187179	-0.0532080877464732	0.0395512158979651	0.0831189083820663	-0.0328413290642393	-0.101667592813104	NA	NA	NA	NA	0.0189932347207889	0.0882654600301659	NA	NA	NA	NA	-0.130469512141339	0.0182043343653251	0.0134395314581073	-0.0136805059405679	NA	0.0295209617810237	0.0498584319017756	-0.0330198548155205	NA	-0.130600407504432	NA	-0.00909493442001182	NA	0.0734968643327776	0.100591146040062	0.0785626207298034	NA	-0.0425476965415046	0.0270575886674958	-0.00189392536141762	-0.150682084799732	-0.0610342850590529	-0.0479391036666579	NA	0.0829767228528838	-0.0418110132042021	-0.200185229287396	-0.02052234840062	NA	-0.052541791479611	NA	NA	0.0581203637550387	NA	-0.0527899940903037	0.0609404409286553	0.120085381881048	0.175998165348011	0.0236451359671174	NA	0.120356345867182	NA	-0.0606264278090903	-0.109753821456608	NA	-0.0520377867746289	-0.11337337814118	0.071882370582061	0.0096763779735916	-0.0164585924338246	NA	NA	0.0488941811542431	-0.0895412487982147	NA	NA	NA	-0.0826912933414481	NA	0.070902243038466	0.0988933960372752	-0.0531953816164343	0.16672823335362	0.0148134035440537	0.208145149197781	0.0179742972312632	NA	NA	0.0917520044455029	0.108486147495435	NA	-0.112227779100844	-0.146294091185732	NA	0.0205230522258386	-0.0787450274756776	-0.152522734689917	0.0534734019563741	-0.127884416924665	NA	NA	-0.0350083353179328	NA	-0.0591611759413617	NA	-0.0258026161431734	-0.113139460012525	-0.0214301465075459	-0.0207664964321311	-0.17135579017932	-0.0493507272454641	0.0718862515766541	0.0166748696779657	NA	-0.0636419606079049	NA	0.00712797579670645	-0.083157718327997	-0.165441154419483	0.0934074250482919	NA	-0.0509299392271529	-0.129745530240886	NA	0.149248586524128	-0.00379737680047278	0.0705956444656135	-0.0692101293958879	-0.135531034726081	-0.109800746209415	-0.118199924144197	-0.0624159191341854	-0.196438305416634	-0.0888881832535083	0.14768318653761	NA	NA	0.0137736498108015	NA	NA	NA	0.061050867490496	0.136622299842114	-0.0115293764829369	0.136746491669092	NA	0.0194070898714862	0.133181974544204	0.0341114727492437	0.101224100976423	-0.0543632081712577	-0.0112319511700317	NA	-0.0791419473772415	-0.0506078166759281	0.0560630838030219	-0.0519756908611398	NA	NA	0.0666232700907623	-0.120255440007762	0.0934098947721239	0.0303617263369585	-0.0155726672135341	0.0608363543348064	-0.0429361488185018	0.105304084746809	0.021799546629268	-0.166847132915244	-0.056066964797615	-0.0243348945516128	-0.0493905956444656	0.0416522452435765	-0.089675672338211	-0.0196946362890635	NA	NA	0.0412779056741905	0.121157594841805	-0.148120981185997	0.0400772670741711	-0.046663314898609	NA	-0.031492859851993	0.0941695112592945	0.0740179760613197	-0.163466080989301	NA	0.079132421299604	0.00283665422984308	-0.0455822814955942	0.00190980215748018	0.210687906291621	0.090372487276512	0.0370638511814982	NA	NA	0.0487167138560327	NA	NA	0.0622666772511974	0.0442659186931633	0.0827759695871151	0.00839635539325942	0.0721653303696647	0.0166558175226906	NA	NA	-0.137612306281037	-0.052854912545315	-0.101768851490214	NA	NA	-0.0545325606625916	-0.00841329064239281	0.0258283718345638	NA	NA	0.0388304093567251	-0.148322792904836	0.122119023047816	NA	-0.0593199439019872	0.0714039497940427	0.0606451271466751	-0.0157967064468612	0.0723459730270876	0.000323533821985834	0.0735515510747709	-0.0851112698790717	NA	0.0709001261323243	0.203926508075115	NA	0.0271743713229781	-0.0565531475748194	NA	-0.0446691893131522	NA	NA	0.107019131539255	-0.0416303705467792	NA	-0.0742529526430455	-0.0285150785460383	0.186146966208886	-0.103491307454156	0.0287645206530655	-0.00404293791290695	NA	-0.116983761565805	-0.163266386176603	0.115140994769478	NA	NA	0.167766928633802	-0.00952466636677163	0.125212175738492	0.0951785698534925	0.0412567366127738	-0.158321293429653	-0.0777073906485671	0.0621047339313593	-0.0847672726310497	0.142290328587083	-0.00679985534474699	0.0129081880165471	0.00392403835128293	NA	-0.000214160337999347	0.0205946760335068	-0.0454785530946522	-0.0701546223527648	-0.0266299736268777	-0.00859463893519621	NA	-0.0645494077073024	0.123544053698852	-0.189974332513032	-0.0206528891358613	0.0441307895177864	0.0334097183632787	NA	0.0124996251312041	NA	NA	-0.0241560159826414	0.0566522893457878	-0.102847062351706	NA	-0.0616548913762536	0.179808949220714	-0.0729940991241301	0.110075944007833	-0.0465087807502668	0.0586891058717684	-0.00690675910490152	0.0418939253614176	0.125144787559648	NA	-0.134010390480979	0.0665040177114481	-0.146162843004948	NA	NA	-0.0513617880800543	0.0818664055815759	NA	0.0714734548790276	NA	0.0209795983170596	-0.13845095393083	NA	0.065952563661542	NA	0.0749935169749411	-0.00498919495823521	0.0853942296666755	NA	0.151522143720286	0.0511197551445229	-0.092699319943902	-0.0651382604323781	-0.139637479823238	-0.0815157047974385	0.049011669445106	0.141487655791061	-0.115538620306422	-0.0424220934437653	-0.118630008908647	-0.064742398983885	0.0457149409471391	0.0100771788697485	-0.116336341104143	-0.140065447681547	-0.0553909661030404	0.0309477592502413	0.158248260167765	-0.00196378326409286	0.0944891640866873	-0.0686089280516525	NA	0.0513572014500807	-0.0344173656867155	-0.130848085523008	0.00514796291886075	NA	-0.145808261226218	NA	-0.0964462438146649	-0.00388875658225503	-0.0141557513693737	-0.0239390331031198	NA	NA	0.0297668757111482	0.109928113395606	0.16351582828363	0.20041703050991	-0.286624857770369	-0.0459541513411482	0.150689846788918	0.132015206442451	-0.0987995378088257	0.0115794765949565	0.0535217379799423	-0.00548243408924523	0.158579611928639	0.0664754394785355	0.0325693066250342	0.116859569738827	0.130860081324478	0.0597966006015542	0.207128328614397	0.0225450504088275	NA	NA	-0.101672885078458	NA	0.103662080359705	0.0287542889400475	-0.203602268617748	0.218694750954813	0.00298236793592831	0.212440704576927	-0.0436068552477221	-0.0313707849311564	0.0256678397854868	NA	0.207704832720313	-0.0293230310567772	0.170643098444956	0.0121898511991391	-0.188512608822206	0.173365439743149	0.0905880588852725	0.0362869466275039	0.00398930962398455	-0.0764481843119614	0.0250412355675514	0.0914556375856685	0.128380478597197	0.0342039109840967	NA	NA	NA	-0.00781103084508657	0.000555335044499131	-0.000738800243444206	0.020594321399275	NA	-0.0525218526456917	NA	-0.0316950243885228	NA	-0.0237640355287414	0.019934199500763	0.0753604473728313	0.00393285879353991	NA	0.0898510227302797	-0.132442115847689	-0.0953750893069779	NA	0.242099970892541	0.137922433030792	0.0292090709428171	0.0474342215518686	0.069460629955986	-0.0202841946495197	-0.0393695147874714	0.0728490910534254	0.0141483421978778	-0.113802404452559	0.0779381334180096	-0.00996780538576204	0.00416360156298237	NA	-0.030754412426239	0.0738521517468886	0.0444490310744181	NA	0.0633932241362582	0.00550078060913974	NA	-0.0694295819992414	NA	-0.0281799017402733	-0.034838809490691	-0.0186220705106154	-0.093852680973424	0.145998077143588	-0.0548384536000635	0.193401250738712	0.00508198601077858	0.0331214663103208	-0.035782417330405	0.0889855609360253	-0.0462508710186729	NA	-0.127635327635328	-0.0016843516533919	-0.023238689987916	-0.199459483298493	0.0507570585589161	-0.185624090391892	NA	-0.0667993261182116	-0.0897352985278682	0.0096920792156933	NA	-0.0229938345108624	-0.0289197604367883	0.0766842193467581	0.0867716299295247	-0.103145546117682	0.128174785883764	NA	-0.0925229110987625	-0.0691106348072292	-0.0659507995730906	-0.143577394970584	-0.0100175526800914	-0.149168144090745	-0.0444391521790903	-0.0562130313213905	0.0475090189022078	NA	-0.16954020529934	-0.0325255572314396	NA	NA	-0.0303278558386918	0.13789491325095	-0.107448157850635	-0.0133590890247237	0.021502828848388	-0.183922450671677	-0.0196554735254426	NA	0.0893817752022086	-0.0189007964859358	0.057403791026082	0.0743333950764291	NA	NA	-0.0169253702380637	-0.023654664131201	0.0404946504017711	NA	0.130056362626022	-0.0955215086484436	-0.16304763920863	-0.231295987580817	NA	NA	NA	NA	-0.0113416774717084	NA	NA	0.0534384730050365	-0.140061919504644	-0.1551692201847	-0.0855293588420523	0.0702682296490346	0.0831679500410151	NA	0.146028066647262	-0.00836742434265654	0.0420996180748503	-0.0155532622405687	-0.0288559004348478	0.0236715972938883	NA	NA	NA	NA	NA	-0.00523898988295273	-0.107573408130684	-0.0400081148068764	-0.00838435959178993	-0.142710169087878	-0.129353196969296	-0.235811701198698	-0.0590232242244626	-0.0980882573452233	-0.0553472167094458	NA	0.232224603741632	NA	0.0551605761512882	-0.0596311291048133	0.0193241777142706	-0.0141444612032847	0.0997038095490108	0.0950346202358586	0.000995298704277032	-0.116380443315428	-0.218495056142115	-0.0323121025288208	NA	0.0690552424298554	0.0931742125550175	0.250375309818034	0.0541494006509486	-0.00487629329734593	0.0141374048494792	-0.0933890785283974	0.00106021715928837	-0.0702841064450972	-0.15376535859508	0.0655863388990324	-0.0823896342162596	-0.0348753230486977	0.0421024406163725	0.0142679473948824	-0.0536208797509107	-0.12741058276662	0.0703641960607905	0.0921827948453335	-0.114071251532552	0.0814765420338176	NA	-0.149192488511374	-0.026497666993023	0.0566067758637418	-0.0820442256974765	NA	-0.0746230584001482	0.0453070836971766	0.0341922680003175	-0.079610489269932	0.182702759916382	NA	-0.082917449480917	NA	-0.056062025349951	0.11336067670433	-0.0246524304728639	NA	NA	NA	0.0644206292503506	NA	-0.0164033779121465	-0.0269425701004648	0.0937383680417736	-0.0869265168955571	0.112334330043308	NA	0.0642244626145555	NA	-0.121699522814074	0.0239527929930407	0.061121783846242	-0.00592063366057174	0.0319938609721891	-0.0189240824534942	0.00058003228281866	0.0502948673846507	0.0124713997159818	0.0637492171857497	NA	-0.0086906053469521	0.0143099327000256	NA	0.04007585580341	0.0176119534633467	-0.070637982588447	-0.0439596729380011	-0.101939262434618	0.0285916399848288	-0.0657412258650649	0.113614352623641	0.00954054316283418	NA	NA	NA	-0.148393003625202	-0.104114736312879	-0.0728751995625061	0.113824631967047	0.070343379817064	-0.0580864932567719	-0.198764432448643	NA	0.0141127076111596	0.0396602365642613	-0.137106365713177	-0.0555585545059229	0.117206742346061	NA	-0.196863097915729	-0.0158902031347852	0.00129413528794334	-0.00150159208982738	0.135563846771277	0.0646870066065112	0.0517033156042444	0.0216626533654397	-0.264269270461221	0.109996216911983	NA	0.0645130731755423	NA	-0.061291136337576	NA	NA	-0.0669651504326427	-0.0541822126961446	0.000285782329125982	0.123045169484798	-0.0264101682058338	0.025097686397996	0.137871980101082	0.0963792084535119	0.022122021998183	0.222934561138896	NA	NA	0.12398401735863	-0.109694195266951	NA	-0.0678327291330387	0.00504740987713124	-0.0312790523316839	NA	-0.1633136637471	0.0761748849813486	-0.161906979615958	NA	NA	NA	-0.021933617351574	NA	0.0391355966588165	-0.0218468241997654	-0.015739549981036	-0.0178155292706376	-0.0205152902366525	NA	0.0159272489922645	0.0146856835401727	-0.0730861845412929	0.142179531281698	-0.0246556058320764	0.0623566457622185	0.0577248551242359	NA	-0.00197366215942067	0.0272721018231854	0.00578127067291154	0.0394778298183871	NA	0.0753346916814409	0.0457646882414684	-0.0494181154243074	0.00741164121969076	-0.00696567965917811	0.0961107141912095	-0.102845298263255	0.122227338078731	NA	0.0899035925661313	0.0539338337993911	NA	-0.0796607728172295	NA	0.00563626260220688	-0.0934370617342754	0.0113145105095569	0.00233671156271775	NA	-0.0819355578488705	0.0156164166071287	-0.0151718663173772	0.107886357421961	0.131567127975797	0.0775472114171804	0.0683570162207933	0.0473442530408475	-0.0577237966711651	-0.0405087631093823	NA	NA	0.127221825302321	NA	NA	NA	0.0407365105215979	0.0153959055507043	0.0729933934887495	-0.0833380081677295	-0.0454591481216868	0.143700881162181	0.00363896165753751	0.0495401903451439	0.026820142361938	0.0410947932929357	-0.0256343221049103	0.0524770447990262	NA	-0.0640131248180784	0.0629178078482364	NA	-0.131451050955695	-0.0430398772194438	-0.0612124579926437	NA	NA	-0.0863274324574634	0.087113510271405	0.0311093470226597	-0.0318015753309871	0.186082047753874	0.0275610595115239	0.144594568371658	-0.176838577086255	-0.178656999461953	-0.0626272569306625	-0.0333769063180828	NA	-0.120140421440731	-0.0427883182062749	-0.0509242941441084	-0.0189064415689803	NA	0.00386723470314802	0.134981697582317	-0.0248482442909688	NA	0.138203628729945	-0.00772035669868487	0.145202120434319	-0.0303804256745433	NA	0.116138763197587	NA	-0.155462764503012	NA	0.153383257036508	-0.0769516551559895	-0.0609603751299143	-0.137810084907358	0.152439469715012	-0.129318268017958	-0.0856323816076138	0.0685888174433066	NA	NA	-0.11731929118926	-0.199027281627901	-0.00904342303723109	-0.109001261323243	0.0145466733702028	0.153480634719025	NA	-0.034691152214372	NA	-0.0393053019678407	NA	NA	0.144817549151914	0.103982782496714	0.0821239624954795	-0.0415340513173331	0.0615345805438685	0.18361020701578	-0.212612173974403	-0.00763638608839847	-0.0639972480220158	0.0530810686847838	NA	-0.0960327414816579	NA	-0.0384902931032962	0.0126058232559781	0.0575145757808297	0.0506663844125144	-0.0287768692722253	NA	NA	0.126020833884611	0.0158168170552071	0.0121697405907932	0.122406922283083	-0.000543692060719924	0.0878311414534325	-0.0326839723743748	-0.161076446773041	NA	0.0511229305037355	0.0108826616566555	NA	0.0110368429873074	0.0526372240304129	-0.00403623437679165	-0.0316410432819102	-0.0941441083855944	-0.0224300318417965	-0.0972863027352191	0.174510685965794	NA	-0.0303119790426292	0.020515995872033	-0.00541680999885334	0.0756204740105669	NA	0.00194120293191501	0.143350886013425	0.125244987783687	NA	NA	-0.0498235029504379	-0.118156880385983	NA	-0.0603184179654768	-0.0623326541592795	0.0139532340151535	-0.0625947977031568	-0.0825438155469115	0.0983436973529853	-0.157502050752825	-0.0803771621109082	0.122991541195876	-0.000306951390542722	0.150779815299939	0.0918462067688074	-0.0653030262937384	NA	-0.029317738791423	-0.117528159261905	0.119216744727581	-0.0690637100544221	-0.126143614440828	NA	0.0708482619318533	0.034477344694063	0.0345189771815159	NA	NA	NA	-0.0204620147654203	NA	-0.0533933123406808	-0.0121979660060155	0.0949873426653612	0.105839662000653	0.116457004754218	NA	0.150661268556005	0.00113783705114974	0.035929189489561	-0.000564155486756106	NA	-0.0033619997706685	0.24457851516675	0.00476021627724414	-0.112280348936696	-0.0567888297919258	-0.0371319449957221	-0.149344905753574	0.055261482010708	-0.0864265742284318	-0.0767745406754695	-0.0683954733490337	NA	0.153549434168629	-0.0765540296190451	-0.131482098912439	-0.0752828274809699	-0.0164695297822233	-0.107084402811957	-0.0168355796208604	-0.0877447011193141	-0.0203932153158159	0.0811000855582899	-0.080435024212114	0.131468339022519	0.134855036031507	0.0593231192611998	-0.0109754527091988	NA	0.116452418124245	-0.0395360447372831	-0.133667804503718	-0.134738606193715	-0.143540701930795	0.0373626877651645	0.0408986266571406	0.00477962125020949	0.0257740379102608	NA	NA	0.00665661136249372	-0.0854965467968564	0.0913730782461433	-0.0683513711377488	0.0670717013751069	-0.0630312331860319	0.0191798769706965	-0.049152090885837	-0.013095181392395	NA	-0.116953605969112	-0.0192701966076579	NA	0.0314988577527277	0.018023338890212	0.0156714561668122	-0.117063851181498	0.0422086387411465	0.0536790946698067	-0.0146863891755533	-0.0975526800913798	-0.0425663958790894	-0.058313002213931	-0.00437529217714976	NA	0.120592733719669	-0.0368419288543128	-0.0376752842387517	0.084545357761139	-0.0688061531405185	0.0140760145713706	0.0302731690966985	0.0773072953877907	0.113489807978972	-0.0169691196316583	-0.091835622238099	0.1223264798497	-0.126475968705071	-0.0539631129104813	NA	0.159148650913357	NA	-0.025313963642137	0.0204263801787022	-0.0737403085390702	0.0509292335917723	-0.0556072433471814	-0.0900715337867041	NA	0.0123990720894746	NA	-0.010219364398931	-0.175597717269544	-0.0796461238566502	-0.0916059379217274	0.0589621867640443	-0.11936739788133	-0.0541592795462765	NA	-0.0329245940391451	-0.14331948523899	0.00851984158485706	NA	-0.0626752401365404	0.0460363578629833	-0.111905303731929	-0.0638039039277429	-0.10084094096478	0.0150293279705044	-0.0908826616566555	0.0265347128505023	-0.0450145978319353	-0.133136472805384	0.127947571291225	0.0176292415301703	0.00131918534395315	-0.0264659134008979	0.0533732017323349	0.0292623464140492	-0.0975696153405132	NA	-0.0826429573178799	0.00843375406842899	0.0214484930274404	0.103740396743493	NA	0.12295908196837	0.0515653638873453	-0.0367791273054431	NA	-0.0504038880509469	-0.0303359706455682	-0.0285655314757482	0.0361705167897118	0.0661286196889912	NA	-0.0423049579705926	0.0688033305989962	0.138823882229455	0.0162222045813377	-0.133008388240586	-0.026235876266836	-0.119255907491202	-0.0935485521244035	-0.151913771356496	-0.0408203011298987	NA	-0.0609026840605788	NA	NA	-0.0512347737115539	NA	-0.0906423928095755	-0.0529911001737627	-0.116315524860416	0.00791899305831194	0.0317708801919328	0.0236458416024979	-0.0872384077337638	-0.0281806073756538	-0.0012948409233239	0.0573445176541152	NA	-0.028034188034188	0.0345256807176312	-0.0124188298801302	-0.038971889250527	0.116110890600055	NA	0.000600848526545121	-0.0377698393797465	-0.0781526465736992	-0.0420068270223069	NA	-0.0272883314369382	NA	NA	NA	-0.116062201758796	NA	NA	NA	0.0326878533689679	0.0501198698102723	NA	-0.0747190248119041	NA	-0.0676587900117312	-0.0724183006535948	0.00733119878630714	NA	0.0856263837068791	-0.0081095146110626	-0.11315780653242	0.130549954574722	-0.0292016617713212	NA	-0.0156467589284927	-0.0971187143323366	-0.0144478844169247	NA	NA	NA	-0.203950146860364	0.0229363252273469	NA	-0.119845465851658	-0.0535714852742716	0.0488003316486289	0.136867860954548	NA	-0.0762375521508648	-0.0512432458560017	-0.0888899473419597	0.035098303828954	0.0601159006112566	0.0129074823811666	-0.108167200303423	-0.182293844213349	NA	0.00470164854065783	0.0401464193414658	0.014634172157392	NA	0.0160292133047551	0.113495805879707	-0.154154869325148	-0.0268399001525937	-0.0650108932461874	-0.109064062872112	-0.0172277349986328	-0.00529932170799044	NA	-0.0306877298827763	0.138850696373916	-0.00305328429167438	-0.123723637903204	0.0478526633325395	0.10402759034338	-0.136168929110106	-0.0563435738667937	-0.00394485459500939	0.0743450380602083	-0.0978980886101629	-0.00326497490584178	-0.117891561482893	0.0659998412320394	-0.00258403676360333	0.0907711712665273	-0.0818043096680868	0.129239942490716	0.133777530805395	0.0530475510042074	-0.0456023921039401	-0.137156113007506	0.00865638203099503	NA	-0.0279646854158121	0.0388318206274863	-0.141541284079984	-0.0596014924188299	-0.139428258932903	NA	-0.174255951593413	0.0963463964083159	-0.129175024035705	-0.0612039903680771	0.0866096866096866	0.186644439152179	0.119006818201865	NA	-0.0731211134926305	0.0338334524093038	0.0655020212486239	NA	0.0981672885078458	0.0654198089492207	0.172993217079904	0.14750496149877	0.149105695359565	0.0854662044754924	-0.148979739444136	0.0556030095348981	-0.0608183606326021	0.0832642692704612	-0.0106039356813351	-0.0308849549716423	-0.0168809152090886	NA	0.0942900068173208	0.180957017984882	NA	-0.0514542263149074	-0.0941963254037557	NA	0.00752524851596059	NA	-0.043739514699267	-0.0585871415592778	-0.0853102590563891	-0.153321513940709	-0.0961325888880069	-0.0682084799731859	0.138587847194658	-0.009730006262514	-0.0887121272260591	0.085507484145255	-0.0504472846268512	0.0741150009261464	NA	0.0577156818642887	-0.0245592866026303	NA	-0.181623137784129	-0.0225048291921357	-0.0465980436259074	0.168609104460498	0.0256898931570916	-0.0161685762924153	-0.187599869457455	NA	-0.00251629576706976	0.111749711130516	0.0391281874873206	0.103389343141665	-0.0846691893131522	0.0169557125594277	-0.111354555317404	0.0671800164060226	-0.00914044790205781	-0.0179714746897409	-0.219770844910164	0.0305321372813633	-0.0381295403781802	0.13345540825417	-0.152176973353444	-0.0624423804609563	-0.171113051608408	-0.119018814003334	0.0209365545588456	-0.0294719201220749	0.0525560759616487	0.0833118996586489	NA	0.0591378899738033	-0.00527850546426398	-0.182240921559807	-0.0138269252820336	-0.103617263369585	NA	NA	-0.0684371058364866	0.0628262461079798	-0.142401806426574	NA	0.0138533866088046	NA	-0.0343842008238293	0.0231645982729574	NA	0.0764234938145323	-0.0244163954380673	0.0994709498734267	0.0104472846268512	0.108976916902613	0.130974747073818	0.007098339736828	0.012547608337082	0.146919989768287	NA	NA	-0.0261529641096205	NA	-0.00450160091026964	-0.174093302638194	NA	-0.108419121697329	-0.0405609801275436	-0.0293233838744675	0.0417153996101364	-0.0406110802395632	-0.083903053099332	NA	-0.071927884064107	0.198553447469856	-0.0756681043987546	-0.0194063842361056	-0.03893766593457	-0.108000670353612	0.0160944845774567	0.0176765191006677	0.0857145881294488	0.0775980171645806	-0.0243775854921366	NA	-0.0723752568953807	0.105312552371376	0.142943734398843	0.0859566210649802	-0.1111224012772	-0.0145431451933	-0.106297266544945	0.0745905991726425	NA	NA	NA	NA	0.378634805344731	NA	0.0395141700404858	0.126772688382596	-0.0765018126008838	-0.00469776754606476	0.00825805085867005	0.0665756397025747	0.127990615049439	0.0971300044984255	-0.0171441172060367	-0.0390886719060094	0.0696934896315701	0.0262281142776499	-0.00230813332980516	0.0649519726919108	NA	0.0588323498540217	0.0803704585747929	-0.0624695474231078	-0.00721476894851508	-0.15260176585254	-0.189043952263766	-0.0291349792278585	-0.0812457992643751	NA	0.0666412637929666	-0.13231757120302	-0.161599675407725	0.0557871803692237	0.0599596023744631	-0.00800225803321778	-0.100477538743793	-0.0786384765332134	-0.0109694548084641	0.0420728039303891	0.0557307295387791	-0.107804856535507	0.117658348989618	0.0594861210341086	NA	0.00387640796309527	-0.0449338025808614	NA	0.0318590846145026	0.032584833477533	0.103261270320094	NA	0.0975710266112743	0.153600239916029	-0.102603618145414	NA	-0.0410760939553509	-0.0936963827366304	-0.134092949820504	-0.0164935213851622	NA	0.0752676563202879	-0.102986072521676	-0.100481772556076	0.0176267718063384	0.0340596085487726	0.0812426239051626	NA	NA	-0.0525938274545086	0.0844804318488529	-0.0989717128416819	-0.0692277702804019	-0.0191788168258756	-0.0355103948911998	-0.0280931085884646	-0.0352221428382419	0.185617739673467	0.039513111587415	-0.148958570382719	0.0757704215289355	-0.0321032344561756	-0.037216621241389	NA	0.0352912951055366	0.00655888086228644	NA	-0.0421984070281284	0.163706349836381	0.0462886225115327	0.0216584195531564	0.0165983082391751	-0.00654123997777249	-0.0874162278496644	NA	-0.0151496388028896	-0.0435980348054651	-0.00696426838841699	-0.0406460091909008	0.0276439716687395	NA	-0.0578455187743113	-0.110433348328085	NA	0.051093293817752	0.0213666393232957	NA	0.0280348936695686	NA	0.0545463205525125	-0.0608744586453565	0.102468136152347	0.141328887830436	-0.0759482416448361	0.020804247924991	NA	-0.0155250368253464	0.0697823996895204	NA	-0.0201621197286832	NA	0.121805015303467	-0.0113720197930724	-0.0957377858925847	-0.0146754518271546	-0.105315374912898	0.0137295475995166	0.056538682049518	-0.0989770051070361	-0.0630943875525919	-0.0645762218517636	-0.120807952510739	NA	0.0527783511065245	0.122902983955616	-0.0441558395737962	-0.07984828839318	0.119448545950094	-0.0347292565249222	NA	-0.0212900778845051	0.0455473525442566	NA	0.136501636192039	-0.107617863159659	0.0934885731170561	0.0202316248136682	0.0619900681820187	0.0023712876963651	0.154256480819948	0.0487011898776605	NA	0.0258622423328306	-0.0769329558184047	0.118043625907403	0.190844095452755	0.161736921489243	NA	NA	0.106900584795322	0.00404117382445556	0.0096830815097069	-0.00687818087198892	0.0599394917661171	-0.0830846850661092	0.0534829280340116	-0.0280116077020102	0.0224737812353911	0.0573977931253473	NA	-0.0260382983602798	-0.0262351706314555	-0.0571793989750646	-0.00313796053734134	-0.198132535965353	-0.0843139018990412	0.022596208973918	0.104253393665158	-0.144344773446941	NA	-0.0621756502871054	0.128024132730015	-0.0170442697996878	-0.122917096663227	-0.0351812159861695	NA	-0.0228015488696603	-0.0184410750355023	-0.0430649272754536	0.00707434750778404	0.0133160452665097	-0.0505381396397857	0.00746350542016177	0.109475095481287	-0.148336199977067	-0.0306323375054025	-0.0624871883076217	0.0741845060111314	NA	0.047076817231616	NA	-0.0675921074682685	NA	0.00830885660607023	0.00195390436876505	0.0494230548719713	0.129784693004507	0.13360782549637	0.0152350206839371	NA	0.0940834237428665	-0.0291547370185141	0.0274880262496362	-0.195584486606158	-0.0870418882802784	NA	NA	0.153690561244741	0.0126403993896254	0.0684646256163284	NA	0.0207368597461477	-0.0199451368491616	-0.0807059881982483	0.0989279634480873	-0.276108773693913	0.106407698482002	-0.0396672929180669	-0.0170273345505544	NA	NA	0.0201303661365581	0.0679015285826431	0.0798310003263564	0.0518169229005142	-0.0284240515819463	0.247434574369559	-0.0974069663852946	-0.0134046025067697	0.0599661347910118	0.0560364510100688	0.0853254302170711	-0.0762365205953919	-0.0421945260335353	-0.0348209891243947	0.0169807626154375	0.0691434468524252	-0.12220052393427	-0.0699655120707752	0.111183085919928	-0.0394824164483607	-0.0555853686503841	0.0400737388972683	-0.050682261208577	0.0531174089068826	0.226346661021584	0.121268732414243	-0.0218118952484278	0.0538050505852363	-0.0434657281716105	0.00518148059943726	NA	-0.103933035202385	-0.0784317253667099	-0.173274765596747	-0.0663422566521358	NA	0.081718574969349	0.149411588297037	-0.148008079525107	0.000434671394423716	NA	NA	0.0197401497711095	0.0337156113007506	0.0377617245728701	-0.0274908487911584	0.00789570709075353	0.147956920960017	0.0927215474583896	-0.093127993437591	0.256732026143791	-0.0816582431443112	-0.0190782637841461	NA	-0.0229169202543816	-0.0682134194208498	0.101064274562727	-0.0631148509786281	-0.0887960978363455	0.0257719210041191	-0.0632245772803048	-0.0662648073174389	-0.114685859949018	NA	-0.0514641052102352	-0.054032265177776	-0.166112213666393	0.0183962671888368	-0.0203803392677569	NA	0.0167045063639491	-0.0351836857100015	-0.101571458951555	0.00199024459086379	0.0775803762800667	NA	-0.0145276212149277	0.123294258774135	0.0232676210385189	0.0895797059264551	NA	0.132179972303811	NA	0.0301175764952855	0.0543014650754589	-0.0150049835498752	NA	0.0888271457930901	0.183040406445979	-0.147902587035714	-0.0413802228043714	-0.0342751801575331	-0.109049950164501	-0.0451991214839512	NA	0.12237799123248	0.103184356063613	-0.0101555043969905	-0.0540513173330511	-0.000235329399416087	0.100747091459166	0.0273027969622397	0.05057218208921	-0.028012666155081	0.0805489843260741	-0.0285161395143589	NA	-0.0876053381316539	0.23834724655317	0.0698243849946636	-0.0153863808302137	-0.0790089351080063	0.090137157877096	NA	0.0699542219046863	0.277272013618763	0.0279657414022739	NA	NA	-0.073083714817461	-0.0273511329858079	0.0580857876213913	NA	0.0385929630511674	-0.0710109108870719	-0.0189671262117083	0.131743889638626	0.135951946230584	NA	0.0452626286682014	0.0533703791908126	NA	0.147798858634772	0.160194755365034	0.0102546461679589	-0.0455614652518677	-0.139324530531961	-0.003733163980842	-0.05665511188731	NA	0.091320861227982	0.0314607534421776	NA	0.113455231845325	0.0321219337937604	-0.0147241406684131	0.0147241406684131	-0.0790480978716273	0.107554708793099	-0.02617766134794	NA	-0.0527931694495162	0.0480678821236097	-0.0299517521808543	NA	-0.163769504202941	NA	-0.0077937427782629	-0.0366725763629788	-0.0715768304622794	0.257163522179002	0.0260121898511991	NA	-0.0394616002046343	0.0201102555282122	0.0357305531299339	NA	0.0300988771577007	NA	NA	0.0298377920668942	-0.0109556949185432	NA	0.133596535330281	-0.0513497922785848	0.0718121598616955	0.00899579264904342	0.0900136716854983	NA	NA	0.161534404135023	NA	NA	NA	-0.0259635010099406	-0.112186499431081	NA	0.0462184117911672	0.0649632628579997	NA	0.125192781808084	NA	-0.0880047277570497	NA	-0.0279565681423267	-0.188540481419738	-0.0106095807643795	-0.0189673042935536	NA	0.0390392774293703	-0.189932700025579	0.0869085231933529	NA	-0.0705670662327009	-0.0332181383574572	-0.00844292732837624	0.0690795868504847	NA	-0.159060446490787	-0.262071569068473	NA	-0.13544141903275	-0.0933933123406808	0.186831432528027	0.235127587697247	NA	0.0479623896342163	0.0587787215650993	-0.0290795868504847	-0.0847457507519427	-0.014971818686989	NA	0.0177518472433338	0.0493831864729698	-0.0202319776313584	0.128817619715453	-0.0603512300106727	-0.0376527039065739	-0.0112037257548093	-0.124114912721724	-0.0596519453485398	0.120549337143764	0.13384738870807	0.0935707796388911	0.0261392042196996	0.00169846436100306	NA	0.0339742266677251	0.0111409242059397	0.0202621453310882	-0.033635168867367	-0.17833699381687	-0.0946909758055269	-0.041387279158177	-0.0755622590916708	0.170011907597047	-0.0104733931359318	0.0394065606449507	0.102504476374445	0.0937094369911707	NA	-0.00565672602824306	0.0275430658093197	0.0162712462402865	-0.0549248939341819	-0.0863722403041289	0.0408569941696877	0.109380893157983	-0.00295414252070599	0.0540185052878551	0.100586206592399	-0.0582946556940365	0.0659772608998615	-0.0207633210729186	0.0951260000176409	-0.117963183474019	NA	-0.0459876690217247	-0.136527744701119	NA	-0.0676242138780838	NA	0.00187734292997451	0.0452157039153943	-0.0168907941044164	-0.0324048935813642	-0.0548067000079384	-0.0502895751192965	0.0283330246178543	0.0604687183015356	0.0893415539855168	0.0110848261931853	0.00429396807828745	-0.011452462226456	0.00371340619018638	0.0252553959055507	0.0768186428867543	0.0602849002849003	0.023435915076782	0.0722228396531802	NA	-0.0300025579282545	-0.0845241812424475	0.0263307842255211	0.0694017094017094	-0.145638555917194	0.068629744295379	NA	0.0676189216127297	NA	0.0333839626718884	0.0643334832808517	-0.00126520423734046	0.0164169599463717	-0.0408248877598723	0.0256918336545593	0.0567228528838436	0.157614789907191	-0.00502518236264366	0.132339798717508	0.0847147027951981	-0.0761948612103411	NA	0.0346593986222469	NA	0.0498566678133242	0.05171037195805	-0.0358367512547079	-0.107992202729045	0.11212556087041	0.0497857514575781	0.109573884434566	0.0980275727024953	-0.0272872729838674	-0.183548463919981	0.0188233546632228	0.0526703888932991	0.020104963262858	0.0953634463231986	0.00947209653092006	NA	-0.073367027422755	0.0841198521693878	0.0767858376144092	0.208542774734725	NA	NA	NA	0.0452675681158653	0.121524172422005	NA	NA	0.130252176444127	-0.0130292044843128	0.0499092376491757	-0.11801434203911	NA	NA	NA	-0.0060035458177873	NA	0.018462244096919	-0.0447648029072178	-0.0218030748061708	0.11110000715338	-0.169663323719051	-0.0476644392989902	0.0281463840596968	-0.0270307745230346	NA	-0.0225270567066233	NA	0.0471219778959717	-0.110576239492648	-0.0505192594356681	-0.0752112054898433	-0.00646291445053055	-0.0284999073853563	0.091080592380902	0.0725294446234507	0.144638670582943	NA	-0.00224250923941326	NA	0.0287003078334348	-0.0879151120637189	-0.0165711412770236	-0.127839609077999	NA	-0.029902004886525	NA	0.108417348045831	0.106818025455796	-0.0444687888650737	-0.120172527850546	0.032466636677163	0.0922177237966712	-0.061684528062237	0.0193728665555291	0.0752792993040671	0.0114990341615729	-0.112849796688806	-0.0421363111146393	0.0755809584292556	-0.0564081395041147	0.197434309756291	NA	NA	-0.0488155028093109	0.0105520714808641	-0.0412958993763947	0.00978963245217115	NA	-0.0375525036825346	-0.123383521649776	0.0253234897197746	0.107308442045284	NA	NA	NA	-0.152307868716537	-0.0619851287343547	0.08873858855283	-0.0542781791079005	NA	0.0391620579855874	0.0442930856553148	0.0946616919372337	-0.0396051970045778	0.0127508313266827	0.00755947183191765	0.0685055524684008	-0.112861792490275	0.00679385744401224	0.000913797817822586	NA	0.0141557513693737	NA	0.168804212643222	0.151019731329329	0.178233618233618	0.0158192867790391	NA	-0.00150053363675655	-0.159915323754333	0.0705808261226218	-0.135361377174954	0.0396178984414279	0.0556827463329011	-0.0954495338396267	0.109689961454667	0.0731324036587194	0.00906353364557699	-0.0387566704594568	0.0554449472096531	0.0114757481940144	0.0120162648955219	NA	-0.0433708202129255	-0.0242184647138208	-0.00320887689308742	0.0702163654485636	0.0545593748070528	0.0443537702980427	-0.217194217318056	-0.0791874608592875	0.0239086907817558	0.0538283365527948	NA	-0.0928658498937137	0.00112442997891914	0.263943266915403	0.0112001975779066	0.0084386935160929	0.0421087913347975	NA	-0.00435765129263581	-0.02893457877978	NA	0.0642904395226377	NA	NA	0.0867578700396038	-0.0467769221948789	NA	0.0344935743078158	-0.0852622758505111	-0.044560168646856	-0.0314254716731497	0.158661056865391	-0.0395900258438958	NA	0.0147574832418198	0.13958879098198	0.171133162216754	0.127602162772441	-0.0260792252123521	-0.106327608866309	NA	-0.129457983823309	0.0924632849091053	0.185891526201124	0.0748195778536336	0.0332643574748838	0.0177940073915306	NA	0.0208144796380091	0.0950116870859905	0.0980649713776649	-0.0770391539431787	-0.0210776816349572	0.0275966940982421	0.185529182433207	0.114286823141312	0.199480299542219	0.188916937895266	-0.075502985719704	-0.0206715884734461	0.0290728833143694	-0.0625002425621621	0.0581083679535692	-0.0164889347551886	0.0477485821139072	NA	-0.0330477274130525	0.0245120090321329	0.104282324715761	NA	0.051677559912854	0.0559706455681688	0.0474215201150186	0.0450604681062043	0.0156954477697512	-0.0596212502094855	NA	NA	0.0324652254064019	NA	-0.0285620032988454	NA	-0.0856905965265098	0.0979051449639685	-0.0243715875914018	NA	-0.0231003854533266	0.0852506328667319	0.0527130798338229	-0.0571913947765341	NA	0.098395208735766	0.205931047013961	0.0795790955147257	0.171350356212083	0.109334674040556	-0.0623880465366533	NA	0.00999744207174548	0.025606096689688	0.0585222231042664	-0.0106413343565046	0.0409162675416545	0.0652472810986743	0.131180792604941	NA	NA	-0.142378873276706	0.0580607375653815	NA	NA	-0.0254014624293262	0.0525783127514166	0.0260534695209618	-0.0074730314977993	NA	NA	-0.0305776507634093	0.333610295220202	-0.0539825178834467	-0.00818466477909202	0.164153722667655	-0.106130383777443	-0.0314120646009191	0.0488052710962928	0.0622419800128779	0.0972439646123857	0.047251818973814	0.0856115653638874	NA	0.0419997706685013	0.000797367980030519	0.0686876063965847	-0.00995263422508005	-0.0578299947959391	NA	0.206033182503771	NA	-0.0674770889012375	-0.0516278126185247	NA	NA	0.0331782699584557	0.0753315163222284	0.00964250747532481	0.0728663791202491	NA	-0.181529993913895	NA	NA	-0.0203417039330352	-0.124474786765808	-0.151953992573188	0.0635576371799282	-0.0570139274783238	NA	-0.029049597346811	0.108316795004102	NA	0.0919841584857065	0.0997955421484833	0.0445961560512644	NA	-0.0401368932638283	0.0591343617969005	-0.0574175509160029	-0.04985137554797	-0.111200373986752	0.0560045160664356	-0.0980808481737274	-0.12770095172572	-0.112712550607287	-0.0736955006924047	0.0289116456299119	-0.0201818775193388	-0.000579679465128382	-0.0123771973926773	0.0337727677665758	0.0205840896862569	0.0623478253199615	0.0929367662494597	0.0547685956973883	0.160850643451263	-0.0493327335432599	0.10626657140589	-0.000415266421458372	0.053186208356487	0.196114771594648	0.023640902154834	0.0470228361250033	0.0961488185017597	0.0754722905806497	0.0976835754544733	0.106514955059847	NA	0.00780997239201574	0.0701161652245244	NA	0.12050523493248	0.055294294055904	-0.0662228220122957	0.000726804441974721	-0.109884364002011	-0.0948310444285677	0.234866502606441	0.077173577483175	0.0630033605884999	0.0142559515934129	0.0656216206680603	-0.0310260847843919	0.0250126573346388	0.0811060834590246	0.0516387499669233	NA	-0.0769668263166715	0.128734001922856	NA	-0.0369386009014492	NA	0.0989717128416819	NA	-0.00371834563785028	-0.0789443694706853	0.00716819701339825	NA	-0.141900099670998	0.103208347666552	NA	NA	NA	-0.0338623834599067	-0.0824513773120584	-0.127738703218579	NA	0.0514267065350657	0.0640420558686813	0.0653249009905357	0.0485787621391337	0.0139923967787745	NA	NA	NA	NA	0.137965829606696	-0.177513870145449	0.158803595212264	-0.0548874952590123	0.0900775316874388	NA	NA	NA	-0.00611644747867658	-0.0530905947624214	0.17880447725649	0.0927458918790188	NA	0.0509285279563917	0.0502119552274351	NA	-0.0864163425154137	NA	0.0205897347693013	0.0380259850228891	-0.00325333192206257	-0.0488147971739303	NA	-0.101516586841664	0.15968352253182	0.0936424016300177	0.0617360394450178	NA	0.0104617501521526	0.0388928580879045	0.096155522037875	0.0872574598890388	NA	NA	0.0414447884416925	-0.0444352711844972	-0.042434442062925	0.0596561791608231	-0.056700625369356	-0.026484965556173	-0.0688791864024062	-0.0648521252855618	0.0761518174521271	0.0558143473313752	NA	-0.123939915147345	-0.0933583833893431	0.0140940082735748	0.122469371014263	NA	0.0288742469547423	0.0482728692016618	0.0533245128910764	0.118748908470271	-0.0024669012904307	0.144504599860637	-0.047152673035026	0.0494339922203699	0.0406414225609272	0.0772487276512044	NA	-0.0315143817311	-0.0786882238275427	0.0942534818695809	0.113676095719439	-0.0216605364592981	-0.0334774593598123	NA	-0.0299598669877308	NA	0.0366147142617731	-0.0215748017605603	-0.0392612032195677	0.102484012948409	0.0645503466878138	0.160769848200189	0.0932098471417357	NA	0.147089695077311	-0.0748008785160488	-0.0482622846709534	0.0709202367406702	0.105859419791308	0.0912570012260415	-0.00639411500092615	0.00983937974650049	0.0214569606520071	NA	-0.0130292044843128	-0.179510818272428	NA	-0.0915995872033024	NA	NA	-0.11786298324998	-0.0640956841576037	NA	NA	NA	NA	NA	NA	NA	NA	NA	0.0683817134591128	0.196447125858891	0.296436012101647	0.205979201397158	0.0521686821377224	0.14893422596209	-0.112891615542644	-0.0152212607940162	0.0470803454085188	-0.00823123671420885	-0.0455350039250968	0.0205131733305108	0.0691610877369391	-0.0822566219470244	-0.0143804962380814	-0.100061566686954	NA	-0.0987356778068852	-0.0253241953551551	0.134357210270523	0.0509846259691461	-0.0525705414869502	-0.0875633528265107	0.063647258487229	NA	-0.0648461273848271	-0.011294399901211	0.187924814550202	0.0538131653921128	0.0709576354158398	NA	0.032405952034435	-0.021684528062237	0.0198773958526281	0.0607675548852019	-0.0303885404814197	-0.000883808314148871	-0.0364044349183668	NA	-0.0425755691390366	-0.0771061893043317	-0.0145509071824861	-0.0139362987660201	-0.0142824129201838	0.0765346246460798	0.123254037557443	-0.0177386150141568	0.163322131371667	0.053599710689494	-0.0125719527577113	-0.121256030977393	0.0138964303670186	0.0620645127146675	NA	-0.0176892205375178	-0.101983011828213	0.183141328459275	-0.0776770483272031	0.118270840499943	0.174626410168206	-0.043715523096328	0.10510262584566	-0.0144270681731982	-0.0291353320455488	0.122700466601395	NA	0.0394058550095702	0.0690485388937401	-0.00360685524772212	-0.0579700634189798	-0.022280084323428	0.0239097492348266	0.066640558157586	0.00173939121307542	-0.0718442662715108	NA	NA	0.0810993799229093	-0.0815739197163346	NA	NA	0.064370529138331	0.0608575233962231	0.0560143949617634	0.0371711077593431	0.10023374171981	-0.030756882150071	0.011580182230337	0.170018096902976	0.0183708643151368	0.142424386758752	0.0189484268741235	-0.0614216788829792	-0.0457650410591587	-0.0385104037116421	NA	-0.118692810457516	-0.00345479082321188	NA	-0.0637160523228635	0.098689811507149	NA	0.0212371552309633	NA	0.0608455275947536	NA	-0.0199035043617087	0.0659388037716211	-0.0236214971818687	NA	-0.0140622546814497	0.00872341739214804	NA	NA	-0.0806012013442354	-0.000666472616937013	0.15637021160241	0.0329567004489605	-0.11204537235497	NA	0.0958962010355199	0.149732299577501	NA	-0.000309068296684396	0.0561509354079014	0.0975445652845034	0.0918172757182045	0.151293531201744	0.140589029133921	0.00734390022315719	0.0217378035334692	0.0398175932541258	0.213745071577889	NA	NA	0.0238056680161943	-0.0365907226588341	0.0682282377638415	-0.0420362910072321	NA	0.0557173224665485	0.0646051529023665	0.00375786121916153	NA	0.0260181877519339	-0.00296807908126972	NA	0.098053681211576	-0.0374879380452136	NA	0.0642876169811154	0.027123565575578	NA	0.152686794915897	-0.10508957159112	-0.0279219920086793	0.0642322246037416	-0.0792192144514126	-0.0967856544327133	-0.0572534906900232	0.00428285394229667	-0.17424007479735	NA	NA	NA	-0.0823656426133206	-0.00525204413749305	0.171733305107918	0.0170530902419447	NA	0.0575512688206187	-0.0447965564993429	-0.0505298439663765	-0.0848424227990792	-0.00333236308468507	0.0662524586982791	0.0749074294585131	0.0195834987166257	0.0447690367195011	-0.0414405546294091	NA	0.0117671756061849	0.0231391953992573	0.00295767069760878	NA	-0.00768507492965697	0.0729563476312702	NA	0.0805851138898767	NA	-0.185369356019511	NA	-0.0625711589179081	-0.00637329875719969	NA	-0.0445238284247572	-0.0116712102238814	0.0266994787118626	-0.0385844954266007	0.0348421581858114	-0.0428814620765085	-0.16631049720833	-0.0126749755232727	0.0286198654000512	NA	0.0192613761654009	0.0515113827807326	-0.102992776057792	-0.0308553182856588	NA	NA	NA	NA	-0.0675656461414975	0.091312040785725	-0.0241958843816429	0.0736697450010144	-0.0223226008240588	0.0711255766364126	-0.037227911407478	0.0383202349765817	0.161558395737962	NA	NA	-0.0511007029892479	-0.19585192241539	-0.0413735192682561	-0.0805705062051811	0.03289284044702	-0.120748326321082	0.0731475748194015	-0.0200848526545121	0.0011537138472123	-0.123070219540808	-0.0155758425727466	-0.100808481737274	NA	0.00660580561509354	-0.112317041976485	-0.035518156880386	-0.00771224257206239	NA	-0.0557907085461265	-0.210911239889568	0.115644112795816	NA	-0.204118440898627	-0.0399516639764318	0.182812133400369	0.0897307118978946	-0.0349956338810828	0.0631250826916462	0.140424968907941	NA	-0.0104370529138331	0.00613902781085444	-0.0862589858255493	-0.014911134044261	-0.145409224418512	NA	0.0331112345973027	0.318331023994341	0.11189330793046	NA	-0.0115815935010981	NA	-0.0333359794660104	0.109902357704215	0.121447258165524	0.0889735651345558	0.0795815582193291	0.0093740132130225	0.0239023400633308	0.0279491589708308	-0.111785698534925	0.00377091547370185	0.029962689529253	-0.0619068032071128	-0.0794848861721927	-0.0894766831608937	-0.109185784975259	-0.0326977322642957	NA	-0.113953057606308	-0.00145995960237446	0.151004560168647	-0.13988021839415	0.016737318409145	-0.153113351503444	0.0256741905039119	-0.073522620024168	0.173425771568186	0.0405948506258104	0.121191112522382	NA	-0.010643098444956	0.173465287149498	NA	0.118395385144611	NA	0.0740102140721336	-0.0444095154931068	0.107573064801414	NA	0.0847242288728357	NA	0.164217582669595	-0.0866562585448034	-0.0223802845474672	-0.0315196739964542	0.0385636825843617	NA	-0.0153814400254029	NA	0.0238504758628598	-0.066214183819268	NA	0.210930292044843	-0.0347183191765235	0.00814620765085161	-0.0456080371869846	0.0720640716925547	-0.18099407980684	0.0096594427244582	0.151694671570833	0.0769322569687898	-0.149864253393665	NA	0.00985349245411165	0.0328847256401436	-0.0183080627662671	0.0431975867269985	0.140518818413555	-0.0589410177026276	-0.0931364610621577	0.00277702804018593	NA	-0.00273469015856423	0.098477415257601	-0.163294096768552	-0.0443643548287511	0.110067123565576	0.0237171107759343	0.167500198459951	-0.0524100094378732	0.0348848491263352	-0.0496530920060332	-0.185705591278347	0.0550332089650975	NA	-0.105145669603874	-0.145736992052782	0.013536556322934	0.00843657660995122	0.0125052702142485	0.0751187672549902	NA	0.0687668200335903	0.209930053892902	0.266892493529545	-0.00451394952942941	0.00153264004657194	0.0593820398154764	-0.215992873082656	-0.036902966314731	0.0308186252458698	0.0994307286567348	-0.12624769565946	NA	0.00485371296516807	-0.0287743995483934	0.131240418794598	0.0022100500119076	-0.00979351344676422	-0.154686212766708	0.113362440792781	-0.127709419350286	-0.152927769398358	0.0256459650886895	-0.0311396893440237	-0.0914711615640408	0.0173840332354264	0.218173639226271	-0.128876893087419	-0.0687415875031974	NA	0.153377611953463	0.0872832155804292	NA	-0.144215994989989	NA	-0.0126936748608575	0.0495154931068244	0.0518391504150018	-0.0329147151438173	0.0407684369294276	0.146909758055269	-0.168369188431108	-0.00037045857479294	-0.0677625184126732	0.0139415910313743	-0.0807215121766205	-0.136590546249989	0.027850722835243	-0.0866195655050144	-0.00958147001490655	NA	-0.128143385109329	-0.0658428373598652	-0.0230418177167403	-0.0152978222328068	0.0415852098824235	-0.161180175173983	-0.0563015885616505	-0.0979086731408713	0.163905691831388	-0.0861746623975726	NA	-0.150188492851032	-0.07484039409736	-0.0570516789711836	0.0144591745830136	0.0121688596199148	-0.011422119905092	NA	0.222233512388311	0.0560980127543595	NA	NA	-0.0621700052040609	-0.0261868346078872	-0.136558087022483	-0.138957600134071	-0.0198265901052279	0.0652187028657617	-0.0461517292477045	-0.0322962257327582	NA	0.0417513906972024	0.160787136267012	0.198377585349033	NA	-0.0341121783846242	0.0703151544018417	-0.124212643221931	-0.038880862286435	0.0898471417356866	NA	0.0980984890582414	-0.0580205163486897	0.0421550104522241	NA	-0.00675222495655932	0.0310775934305346	0.00484101152831803	-0.00827639737856456	-0.0631857673343741	0.0578790364548879	-0.0985737344870472	-0.000544044878410203	0.143126846780098	0.0494262302311838	-0.085512423592919	-0.0538802007532658	NA	-0.066625386996904	0.0459732034964233	NA	-0.118908029248587	-0.0523606149612342	-0.0200026461326771	-0.186617977825408	-0.0873001508295626	NA	0.00327555943655015	-0.0668772988277632	-0.219768375186332	-0.0293946530479038	0.0440842175826696	NA	0.110542368994381	-0.114228608222416	-0.134953824984785	-0.133426830021257	0.123480193696912	0.112982103322661	-0.0201222513296817	-0.0418999232621524	NA	-0.104907517662936	-0.0818452365201591	-0.0570982509063004	-0.0358420435200621	-0.232091944290087	-0.0607118096901379	0.00495461882458787	0.00856570788459333	-0.0501996066082753	-0.0569814682508181	NA	0.071025023594683	0.0252067070642922	-0.117825937392501	0.0729203602268618	0.0630202958376333	0.0256879503938327	-0.0197143958186161	-0.171819392624346	-0.0855249561646036	-0.0275614123292142	-0.172372257945013	-0.0750863080274845	NA	-0.117305178481649	0.113659513287996	0.0212329232915178	NA	-0.15600433965759	-0.0751282933326277	0.0178726857364628	0.130334382965962	0.113614352623641	-0.129000026461327	-0.0847076464413926	0.123978725093276	NA	0.0238628244820195	0.104231871786051	0.0943582687235938	0.0239665528829615	-0.0169740590793222	0.0497892796344809	0.0505552468400766	-0.00932461955885616	-0.0105150256233848	0.00759263669480388	0.0168152926018799	NA	-0.128840905683011	-0.00792604941211752	-0.0297552327273689	-0.182596208973918	-0.0152964109620456	-0.260344879292248	NA	0.0221477776895734	-0.0757912377726619	-0.139174583013592	-0.010742945851305	-0.124854418600549	-0.188306916108774	-0.0573050020728039	NA	NA	-0.111809690137864	0.0663953498628421	NA	-0.00810175262187646	-0.0459809654856094	-0.188364072574599	-0.0923140430261173	-0.082614026267277	0.0689620985596218	-0.0565189242588623	-0.135844336835049	-0.0459629717834052	-0.0671218014871266	NA	-0.0251050955694919	NA	NA	-0.216244079278135	NA	NA	NA	0.159131715664223	-0.219250085999312	0.0461725454914309	0.122893810695668	0.0122999303185062	NA	-0.0330290280754677	-0.0807885475377735	NA	-0.0711845034694774	-0.128387182133312	0.284115971174795	0.238309297628183	-0.131525142670654	-0.102047577465534	-0.155830400536283	0.157298474945534	0.0651813041905921	0.000601554161925679	0.0923694354034911	-0.00430825681599675	0.0242357527806444	-0.197542977604897	-0.21057182927152	-0.0936727439513817	-0.233341271731365	0.0822866187087422	0.175459059917264	0.00880774082012472	-0.118665643495365	0.066241174374955	NA	NA	-0.158289730208227	NA	NA	0.0664627380416854	-0.0958238734090127	NA	0.132028613514682	0.144631614229137
b0028	-0.144226932338387	NA	NA	-0.0831446640734566	-0.242210402829598	-0.0505887645206531	-0.249881365051644	NA	-0.151322109437178	-0.0501491536785654	-0.0844469141682764	NA	-0.0374508921877343	NA	0.0382616672399954	-0.0069004083864765	NA	NA	0.0828186605276389	1	-0.0559538916632615	-0.0985829077469944	-0.109168144090745	-0.10949132509504	-0.108848491263352	-0.100135305584222	-0.135411429529077	-0.1758715037972	NA	-0.119596729380011	-0.0828754641757738	-0.131036490169617	-0.110648919936846	-0.109763347534245	0.0400028225415222	-0.0503410865020772	-0.143842713873674	-0.0519174759422437	NA	-0.045756573434592	-0.151883781852822	0.145540472599296	-0.105086396231907	NA	0.0414853624760746	-0.147854603829836	-0.137330052128814	-0.206520423734046	0.0400892628756406	-0.194093126229349	-0.132714138286894	-0.0976673458407205	-0.243525001543577	-0.203710936466354	-0.0753396311291048	-0.185421220219982	-0.10122057279952	0.00731638044331543	NA	NA	-0.190412532084359	NA	-0.212703906573876	0.0121577447893237	-0.0255743430975629	0.0992776057791538	0.030261173295229	0.175638291303926	-0.0343217520926499	0.231935998870983	-0.146323073861713	NA	NA	NA	0.0984054404487841	-0.172902558184274	0.234080777610189	0.0999454896668519	-0.0968773870321858	-0.0705420161766911	-0.0377998288834202	-0.142794845333545	-0.0736902084270505	-0.244210173498099	-0.16529861607261	NA	-0.133824455558202	-0.0998897444717878	NA	0.328884655076606	0.150691311226249	-0.163251215015921	0.272284582748979	-0.160187346193538	-0.109175906079931	-0.16427951666442	-0.0982537288419641	NA	-0.174854330396126	-0.0880968209447421	-0.200004233812283	-0.169066709004789	NA	-0.201827948453335	-0.216854101064627	-0.123625907402997	0.0210921471602586	-0.00332389575330069	-0.153779118485001	-0.191288931227012	-0.241373519268256	-0.0263043228987501	-0.0864664426274333	NA	-0.0617310999973539	0.148848844081042	NA	-0.0908445573461053	-0.150050188316442	-0.192223545288561	-0.118323057518104	0.016880209573708	-0.113130286752578	-0.23921639190989	-0.159483827719122	-0.121255159628409	-0.300053451880077	-0.035182277542473	-0.0905739461776613	-0.0561463487779277	0.267552591886957	NA	NA	-0.179851640161238	-0.01631852525015	-0.157112187205066	-0.102879521579212	-0.0506138190410258	NA	NA	0.170158386973412	NA	0.196363508066294	0.0451006853483634	NA	NA	-0.038971889250527	NA	-0.101706402759034	-0.180573505155549	-0.186757693630759	NA	-0.0155994813579953	-0.266138851402009	-0.275171689908532	-0.11650922177238	-0.126296384500719	-0.0856556675751722	0.00271034549672321	0.0719338819648417	NA	-0.0804445502897515	-0.12184629497323	-0.123147133797289	-0.0546821553632699	0.0293756008926288	-0.0852513385021125	-0.118669524489958	-0.202680355993049	NA	-0.10281354467113	-0.0987187425577518	-0.117801945789562	-0.185991020789782	-0.177453185502721	NA	-0.0660174821165533	-0.183663482487012	-0.186374180801425	-0.162264383936211	-0.219988180607376	-0.155650816331931	0.0190126396937542	NA	-0.0998004815961472	NA	NA	-0.23673749481799	-0.250832208726946	-0.185902463549522	-0.0780302188351724	-0.0483102678768313	-0.21645259453309	-0.121715399610136	-0.20527286038122	-0.137036154992811	-0.137487056000988	-0.165648611221367	NA	-0.121990597408554	NA	-0.0512319511700317	-0.168992970107521	-0.167772926534536	-0.241205930865374	-0.180703694883261	-0.000214865973379905	-0.212601942261385	-0.0813022500948198	-0.219467421696524	NA	0.0519008935108006	-0.169394138762681	-0.0707300680056098	-0.055906432748538	NA	-0.245919222389811	-0.294698032159332	-0.153525795383381	-0.225224700766496	-0.10166265336544	0.0425783916805589	-0.128210773288173	-0.174490928175139	-0.0275398904501072	-0.143076393850388	-0.0733716140527286	NA	-0.13575683804786	-0.0368560415619239	-0.123157012692616	NA	-0.173057077081845	-0.243630141215281	NA	0.102980074620941	-0.175767069760878	-0.0339177758372805	-0.215315463117321	-0.157818881038695	-0.190250941582211	-0.09752763003537	-0.180972189145564	-0.122638370687906	-0.10882045185542	NA	-0.137582316777363	-0.136478703042171	-0.05509953869087	0.0012242773852681	-0.141021583622203	-0.172740246795974	-0.241102555282122	-0.284938389210835	-0.132672505799441	-0.131029080998121	-0.364560521464546	-0.132133753186385	-0.00224145078634243	-0.0751745124500542	-0.208214654282766	0.0341592825592764	-0.185681246857717	-0.201241212634402	0.0110738888447867	NA	0.0756966826316672	-0.242089739179522	-0.147681017526219	-0.173991691143394	-0.205916399848288	-0.062703818369453	-0.119980242209344	-0.127156201211929	-0.168454570312155	0.0735727201361876	-0.0302968078819472	-0.148375715558378	-0.0341912095472467	-0.0889481622608558	-0.107019837174636	-0.197917317174283	-0.0667675725260865	NA	-0.126988965626737	-0.166115756495441	-0.0409233238954601	0.0343513887786334	0.0155832517442425	-0.188301271025729	NA	-0.105822726751519	-0.181817540331472	-0.203522884637436	-0.0329997442071746	0.125873708907765	-0.171344500013231	0.151680558863221	-0.170082471135103	NA	-0.0368122921683293	-0.0824863062633961	0.282376227144029	0.0853173154101947	0.0453233133109294	NA	0.0835631353366851	0.143858590669736	-0.0219085672955642	NA	0.0325072107115451	0.093907014897727	NA	-0.122586153669745	-0.160615314051847	0.286316495109065	NA	0.185950799573091	-0.0198396443597682	NA	NA	NA	NA	0.106546708651972	-0.0495691213957468	-0.085750222716167	NA	0.0595168161731629	0.114248366013072	0.149593289407531	NA	-0.0543960202164536	0.0564243691178676	NA	-0.075664929039542	0.158759845818669	0.223201996948127	NA	-0.0408432342797668	NA	-0.0977058029689609	NA	0.0700681820186464	NA	NA	NA	-0.158276485582987	-0.082321893219726	0.0805599216744728	0.109581646423752	0.120145360888395	0.268462861527877	NA	0.0989367838903443	0.0377296181630547	0.125580164589453	0.119233327159024	0.0330650154798762	NA	0.132020851525496	0.222423328305681	NA	NA	NA	NA	NA	0.178469300450725	-0.158990235770422	NA	0.10885837015868	0.232290580649714	-0.0455420602789024	NA	NA	NA	-0.0132606528891359	0.00808905118502642	-0.234096301588562	NA	0.0157670697608778	0.0259744383583393	0.0431675972233248	0.0644220405211117	NA	-0.0611175500339587	NA	NA	-0.100414040416505	NA	0.0359334233018444	-0.130226773570427	NA	NA	NA	0.190834854859623	0.180350877192982	0.0554269535074489	-0.14614850638915	0.0958919672232366	-0.0106406287211241	-0.127172078007991	-0.0545826607746112	NA	-0.0801478306122269	0.0394986460621135	0.0333522090797633	0.0416243726460445	-0.0990937877625184	0.0777419667822145	-0.0317595900258439	-0.111561306483907	-0.154884496308645	0.147158847344606	-0.00909599287308266	-0.113443588861546	0.2497631711254	0.0569909943284556	NA	NA	0.0924138904324663	NA	NA	-0.109678671288578	0.14646803030704	0.028469212246302	-0.031161564040821	-0.215052261120373	0.0855487638150177	0.15319591084297	0.0655210676263308	0.0191343617969005	0.125886410344615	-0.0262267030068888	0.0712846974147284	-0.0423335362035052	0.180577033332451	0.218684872059485	0.174742840005998	-0.0426793013044819	-0.0188722182530232	-0.0440944492956877	NA	NA	0.165594277297064	NA	0.0645292970989565	0.022082859234562	0.241270496502695	0.0122043178009154	-0.13781905744754	0.111387906414041	0.405870886366242	0.0930637806179602	NA	0.0961569333086361	-0.0251372019793072	0.0822647367539008	0.289970980744975	NA	0.0917541213516446	0.0323053989927055	-0.117328817266898	-0.0745651962989424	0.0117061381457666	-0.127584169070237	0.00323392694909723	0.148025014774241	0.166660492357087	-0.0884104681008706	0.0807864306316319	-0.0331059423319485	-0.10710063242571	-0.0453032027025835	0.0438827586815203	-0.0174182565513835	-0.0191580005821492	0.0185994901784375	NA	0.0584347243170773	0.00792993040671059	NA	-0.0124103633502125	0.000274844980727334	-0.12631085002602	-0.189296922547697	0.229233415363446	0.113161334709322	0.152090533019326	-0.150368077055384	0.0241249680258968	0.0700381925149727	-0.128439046333783	-0.128521252855618	0.126087869245764	-0.117714799820063	-0.0398218270664091	NA	0.0225760983655721	NA	-0.0342705935275595	0.131778465772274	0.0384594249476883	0.08233953410424	NA	0.0827131680382454	0.110735360270964	-0.109239766081871	0.0728748467448158	0.0911155213322396	0.322730456105069	0.166363067044182	0.202941088266166	0.0641263792966579	-0.0622038757023277	0.0388649854903725	-0.173087772220899	0.0196226614802466	-0.185155901316892	-0.170210543956674	-0.0307247757402556	NA	-0.138103781323596	-0.0419447311088178	-0.0367078581320067	0.224699355225671	0.0414825399345523	0.014430596350101	NA	0.24013936298766	0.0876748432166389	0.103671244476198	-0.0802822541522232	-0.107495788238822	-0.137555502632902	-0.0263209053301933	0.051673678918261	-0.115846287550501	-0.159870163089977	0.0180303952440175	NA	NA	0.254677215915606	NA	-0.0775295705326665	NA	NA	0.296165400933203	-0.131448581231863	0.119559683522532	NA	-0.216381678177344	-0.205782681943673	-0.0468298448484207	NA	0.08937083785381	0.0360840764555935	-0.105215527506549	-0.117986116623888	-0.0734640522875817	NA	-0.108144619971245	0.0307371243594154	0.123706702654071	0.239826060878692	NA	0.187421696523864	0.0802695527153731	0.2367117391266	0.213188325262629	-0.139912324803966	0.0335607243347181	0.0293053901722632	-0.121943672655747	-0.0699369338378626	0.0969080821712401	0.0445460559392448	0.172668977622538	NA	-0.097984176126591	-0.0947837668580703	-0.146074991400069	NA	0.303782382048636	-0.217937957009164	-0.0900595379852346	-0.116961886869008	0.143653250773994	-0.00139609960043397	-0.00590934349448281	0.123206054351565	-0.0420795074665044	0.0191029610224657	0.084423628200718	-0.11674949061946	-0.0192038668818855	0.050478685401286	NA	0.0897250668148501	-0.00905753574484225	0.20785336896792	0.0314755717851693	NA	0.15181780494474	NA	NA	0.0127494200559216	0.0407343936152696	-0.234116059379217	0.191839679641537	0.348859781429441	0.170504088274986	NA	0.109089112928122	0.294469759113722	NA	0.220422499184109	NA	0.293785645612271	0.307744171892779	0.0595563317544742	NA	0.282271793107706	0.179658006635809	0.156721970839618	NA	0.0341026523069867	0.188423698764256	NA	NA	NA	0.101259735563141	NA	NA	0.165428805800323	0.150564949326559	-0.193581540578445	-0.0423038995175218	0.14760692581126	-0.0573035908020428	0.0520794192620818	0.0861503179769434	-0.12808093637815	0.0749116632707964	NA	NA	-0.220252793875085	-0.00432307515898847	0.00504952678327291	0.0741114727492437	-0.065974085540649	-0.064273151455814	NA	0.342255387085108	0.0512831097351221	-0.180523052225839	NA	NA	0.125585456854807	NA	0.0180759087260635	0.0288015665105448	0.0681559101373343	NA	-0.0991093117408907	-0.0279844407398587	-0.0816557734204793	-0.0111130516084076	-0.144854595009394	-0.0326458680638247	NA	NA	0.207351662212343	-0.159849699663941	0.0433517680576504	0.125682128901943	0.0594638935196211	NA	NA	0.0958549213657573	NA	-0.0377786598220035	0.00487770456810704	0.00751925061522585	-0.0167150908946575	-0.268437458654177	-0.0414444356240022	0.0385506249283339	0.0652702142485424	NA	0.147369832323393	-0.122105615975585	0.0970393303520239	-0.0407137501874344	0.2047291683205	-0.0751822744392404	0.0704880350700784	-0.119137360747268	-0.170797985410989	-0.0552748890829386	-0.0545523184532472	-0.18638017870216	0.00777257371684616	NA	-0.221341589267286	NA	0.0607255695800588	0.0698219152708317	NA	-0.0617039330352024	NA	NA	0.0261889515140289	NA	0.0752263766505253	-0.0173939121307542	NA	0.0785756749843437	-0.105638908734884	NA	-0.160071974808817	0.00747655967470209	-0.0656727792331507	0.205337426018541	-0.213452232894957	-0.0882457022395103	0.284236659895802	-0.0535979466010426	NA	0.00687923932505976	-0.0130292044843128	NA	-0.0315743607384474	0.0137912906953155	NA	0.072932003210641	0.336621241389043	NA	NA	0.0317793478164995	NA	0.06586153669745	-0.0241553103472608	-0.128487029539661	-0.175298527868187	0.112680983362969	0.0312921065862242	0.063838662101088	0.00751078299065915	NA	NA	-0.0698321469838498	0.0501269261640779	0.0796806999902975	0.122767149144858	0.00527180192814868	0.282004357298475	-0.0138057562206169	-0.0686893704850361	0.185641731276406	0.0966565231580711	NA	-0.131295458354282	0.0117220149418292	-0.164550642569218	0.0490933900429659	-0.0023409453750011	-0.0474931462952509	NA	0.0350153916717384	0.165815141171178	NA	0.139553509212952	-0.00113818986884002	0.0470330844321285	0.129658031453697	NA	NA	0.269319502879874	0.200137246081519	0.206966385294559	NA	-0.0226646556058321	NA	-0.0325181480599437	-0.110635865682305	NA	0.0412708493203849	NA	NA	NA	NA	-0.0814052728603812	0.186197771956286	-0.0992924241221455	NA	-0.0167969445988022	0.0118494406578564	-0.161422913744895	0.0432152276115124	NA	NA	0.019111435389886	-0.0623037231086767	0.217634533795524	NA	NA	0.126503135667222	0.181366639323296	0.130592645515246	0.0178229384421335	0.34261208576998	-0.0533763770915474	0.0388589875896377	-0.0127652979779399	0.427778748026426	0.200348231060305	-0.107765693771886	-0.30888412585007	-0.242912157215563	-0.096040503470844	-0.134273239660237	NA	-0.0722069628571177	0.136113889550422	-0.0398564032000564	-0.0210152329037778	0.337893501980189	-0.0228230707487673	0.300948550360315	0.15404373175271	0.0664793204731285	0.178410027078758	-0.121022465666429	0.153946001252503	NA	0.149127922874053	0.00584618912792287	0.181835886851367	0.223561165356831	0.162858881744331	0.0227006430102405	-0.192433118996586	-0.0661734275356566	NA	0.148878833584716	0.317425842131724	0.110613638167818	-0.116035034796645	-0.186439292110053	0.146647614511392	0.0686787859543277	-0.0684148783219991	0.263917864041703	0.288686018716978	-0.0221456607834317	NA	NA	NA	-0.0884679773843861	0.14534254187505	-0.0293756008926288	0.00763956144761098	0.0554146048882891	0.0112548843198998	-0.105567648872982	NA	NA	0.207614864209291	-0.0328554417718504	0.0332876434424422	-0.189929877484057	-0.0182593739250086	-0.0269104636906494	NA	-0.344797438543569	0.123876055145405	-0.158270487682252	-0.0137281363287555	0.0136374621823538	-0.0175382145660783	NA	0.0236536035916841	0.25845060111314	-0.0278309650445873	0.033494747426636	0.0745009834793117	0.0136939130127985	0.0828451218544098	-0.0239750205075282	NA	NA	-0.0139338290421882	0.162344826369594	NA	0.00305116738553271	0.138149294805642	-0.214149047833258	0.138036745962443	0.010366136558087	-0.119071383839186	0.176871036313761	NA	-0.121752445467616	0.235115944713468	0.255773067661613	0.0854034029266227	0.200879574501866	0.0675822285729406	0.251595353391019	NA	-0.00750866608451748	0.213901016996992	0.00931368138798479	0.0926996727615923	NA	0.316953772062131	0.164418688753054	0.0490010849143976	0.122163830894481	NA	-0.170536194684801	NA	0.0792724899226447	-0.00930274403958615	-0.019840702812839	-0.0124304728639094	0.00119746324080689	NA	0.118435959178993	-0.1062916214619	0.318650472334683	0.022697467651028	-0.0596314819225036	-0.0389030898009226	-0.0671345029239766	-0.0116101717340107	NA	0.136470588235294	NA	0.170229596111949	0.244947915288473	0.069332909952105	0.157464299259965	0.0250941582210932	0.233757243788204	0.146135323225107	-0.0284067635151227	-0.00897638767607808	0.0381918093373202	-0.114535569715503	NA	NA	NA	0.271909537544212	NA	0.182256445538179	0.146499783899165	-0.0199564270152505	NA	0.266134970407416	0.0192599648946398	0.160955430305276	0.0292602295079075	-0.0957233203672832	NA	-0.0457812706729115	0.145408871600822	0.0602598502288905	-0.0325072107115451	0.108777927725296	-0.122499360517936	-0.0950748414525504	0.32099638547065	-0.0653612412126344	-0.115706561526995	NA	-0.0163333421537756	0.139192223898106	NA	-0.208946398172404	-0.0296952537200215	-0.00373281116315172	-0.0642244626145555	NA	-0.107658437194041	0.207749640566978	-0.0802550871900717	NA	0.209102696409198	0.0175999592142715	0.0826828257168814	0.231688320852408	0.0483201467721592	-0.132673211434821	NA	NA	NA	NA	-0.0536237022924329	0.134879380452136	NA	NA	NA	NA	-0.1090608875129	-0.0268638917555326	-0.0339823414746015	-0.166167253226077	NA	0.0990683848888183	0.368627803798082	-0.0570033429476154	NA	-0.141944201882282	NA	0.261129898653118	NA	0.0638427138736736	0.287340372046254	0.118412320393745	NA	-0.175753309870957	0.0201755268009138	-0.106981027228705	-0.0146712180148713	-0.101978425198239	0.0695354273063251	NA	-0.199992238010814	0.143603503479664	-0.0108473798876276	-0.0585564515851617	NA	0.0761340068741244	NA	NA	0.220606670018435	NA	0.266170252176444	0.23620617221086	0.146956682808076	0.249104460497649	0.0323650251823626	NA	0.186904465789915	NA	0.229904474610357	0.0737328993675743	NA	-0.0552872377020984	0.0264623852239951	0.073903310311979	0.0347853545376765	-0.0121415151755709	NA	NA	0.190900831767705	0.0219449075176629	NA	NA	NA	-0.00252158803242395	NA	0.30447002372699	0.112082075280894	0.160049041658949	-0.100295131997918	-0.170011907597047	0.293560900743563	0.192599648946398	NA	NA	0.297084138198689	0.296789182609616	NA	0.0749067238231325	-0.00228343609148563	NA	0.117134414719554	-0.155818404734813	-0.12092367671315	0.205865241283198	-0.041549222478015	NA	NA	-0.0148924347066762	NA	0.175196210738006	NA	0.117590255175395	-0.0512150159208983	-0.01583304666896	0.121710107344782	-0.0593248833496512	0.0843026117329523	-0.0363239924849832	0.260889276988348	NA	0.0690316036446067	NA	0.125493724255334	-0.156742787083344	-0.022983249980154	0.157944131318744	NA	0.00820301129898653	-0.309129334144814	NA	0.236719501115786	0.0568773870321858	0.109039012816103	-0.127028128390357	0.0181697582316777	0.0342815308759581	0.0488020957370803	-0.2073858855283	-0.152188969154913	-0.0495966411755885	0.0814197671120219	NA	NA	0.0780457428135447	NA	NA	NA	0.212400836177926	0.18917484762686	-0.0354324221816482	0.260685701181057	NA	0.0273715964118441	-0.0868026778862692	0.319601316009985	0.221708872482866	0.122272851560777	0.0179065562347296	NA	-0.0584788265283621	-0.175865153078775	-0.113262946204123	0.00778986178366983	NA	NA	0.0768895592425004	-0.0182110379014404	0.06311732070246	0.018663350180378	-0.023223518827234	0.0131075300115548	-0.0133735545500251	0.0666335018037804	0.0856704859181639	-0.144926569818211	-0.116736436364919	0.0950875428894005	-0.17012939588791	0.0862730985331605	-0.0778802713168038	0.221743801434204	NA	NA	-0.0128813738720859	0.152301517998112	0.0576578197630829	0.0928429167438455	-0.117557443130199	NA	0.152605646847133	0.162530408474681	0.263581981600557	-0.142556693392607	NA	0.273792878374922	-0.151319273548376	-0.00926781508824853	0.0330195019978302	0.0735367327317792	-0.0778178225856244	0.200636835930954	NA	NA	-0.12208656382031	NA	NA	0.251062951496388	0.0547297857514576	0.104100623605268	0.0738055798117718	0.228891182203876	0.383126493962407	NA	NA	-0.0710638335406137	0.0661381457666287	-0.0386783449322149	NA	NA	-0.037340460250677	0.174875499457543	0.230024079807362	NA	NA	-0.207102925740697	-0.0681079269314563	-0.0122650013671686	NA	-0.171323330951814	-0.0465465322431267	-0.0515314933890785	-0.0853173154101947	0.154766302382401	0.378421670062537	0.178502818131301	0.110455928660263	NA	-0.00102281848411879	0.2554795233433	NA	0.00134494103534351	0.0217924902754624	NA	-0.122828892240657	NA	NA	0.239451721309306	0.0554643521826184	NA	-0.0646104451677207	0.067078052093532	-0.000587794272004798	0.0951845677542272	0.0700946433454173	-0.112144514125938	NA	-0.0801439496176338	-0.104960440316477	0.17550386776393	NA	NA	0.0972160920148536	0.0408224180360403	0.366524304728639	-0.0577693101532111	0.194374321928501	-0.100868460744622	-0.281827595635645	0.039701516234024	0.170276873682446	0.0345659049831888	0.102660421793549	0.169030368782691	0.00116994346096513	NA	0.300919619309712	0.0358857960789428	0.00229825443447734	-0.0994152046783626	0.132546549884011	0.200547220237623	NA	0.127932047312852	0.20087216533037	-0.284773270531784	-0.0404770095172572	0.0613338272780997	-0.0575914900373105	NA	0.297405202296843	NA	NA	0.0155511453344271	0.116739611724132	-0.0117198980356875	NA	-0.0744716996110185	0.362361408801037	-0.18482460550572	0.0969634745486139	0.0149287749287749	0.238921083503127	0.276709269402768	0.0825741578682755	0.318445132438941	NA	-0.189828618806947	0.113999629541425	0.0281936616301941	NA	NA	0.147329258289011	0.111642101734981	NA	0.160926852072363	NA	-0.0417104601624725	-0.03217203390578	NA	0.30971889250527	NA	-0.00463214345567287	-0.0361616963474549	-0.097914671041606	NA	0.200618842228749	0.353630582237393	-0.0438718213331216	-0.0958203452321099	-0.0452358145237402	-0.0181097792243303	0.0320644245102449	-0.131460929851023	0.0160980127543595	-0.174786942217283	0.152255651698376	0.207559119014227	0.193286937807062	-0.0677134767537244	0.0091926649202191	-0.0362357880624135	0.393764652959699	-0.0163712714994992	0.216039445017773	0.0955973644518536	0.160956841576037	0.048282042461609	NA	-0.132055074841453	-0.235319520520759	0.00311255766364125	0.0547304913868381	NA	0.067060411209018	NA	-0.0148874952590123	0.0988729238884038	-0.091755885440096	0.157771603468198	NA	NA	0.00557134414719554	0.270181083679536	-0.0394182036287299	0.212058250200665	-0.140960193344094	0.0638762315542501	-0.0354744074867914	0.118695632999039	-0.0562888871248004	0.232023850475863	0.038965538532102	0.241654009332028	0.226096593050068	0.0375196916373387	-0.0569415998518166	0.0790816155522038	0.156078784190239	0.24718336817408	0.153643989309624	-0.10745450856906	NA	NA	-0.104705353126406	NA	0.0871503874070891	0.0601345999488414	-0.0837158759140183	0.0393141224100976	0.0317931077064204	0.0259356284124086	-0.22726504546938	-0.159805950270347	0.0477764547114392	NA	0.0565556172986513	-0.00427967858308416	-0.0255965706120505	0.0508939518227444	0.034161220043573	0.167222530937701	0.0456913021618904	-0.0158284600389864	-0.00528450336499872	-0.0705451915359036	0.160829474389846	0.0222740864226932	-0.099232445114798	0.117819233856386	NA	NA	NA	0.00794862974429538	-0.142608910410768	-0.0678782426150847	0.0235713970698491	NA	-0.0483928272163566	NA	-0.20505834722553	NA	-0.139770844910164	0.0015449886657317	0.320170058126714	0.0370172792463814	NA	-0.0497896324521711	-0.0492776939835763	-0.0348393356442892	NA	0.110605170543251	0.0766161255325342	0.333498099194694	0.360314713379729	0.132945586691717	0.158724564049641	-0.0133220431672444	0.0860049570885484	0.0178952660686407	0.14041120901802	-0.0116602718460304	-0.0752090885837016	-0.119579794130878	NA	0.119096786712886	0.0516475704091803	-0.0106727351309395	NA	0.136323110440758	0.0374815873267886	NA	0.0457512811692378	NA	-0.056332636518395	-0.0801233168499837	0.128041773614529	-0.00374515978231149	0.289855609360253	0.00757146763338714	0.176818113660219	0.106846250871019	-0.0438838171345911	0.071301985481552	0.081785610330502	-0.0826680073738897	NA	-0.0235033032556252	0.0231469573884435	-0.285502544697591	-0.0445929806920519	-0.178369805862066	-0.143892461168003	NA	0.284990253411306	0.168843022589153	0.211433075902824	NA	0.206187011016732	0.16092297107777	0.0957836521923209	0.118842757975885	0.0614763656249724	-0.135613946883297	NA	-0.0476265071930707	0.129498910675381	0.0388455805174071	0.0625704532825276	0.15576371799282	-0.0521468074409251	-0.194874970231007	-0.10959223095446	0.13882988013019	NA	-0.111864915973373	-0.0107133091653215	NA	NA	0.00075855803409983	0.244298377920669	0.165360006350718	-0.0239415028269517	-0.216945499981963	-0.13219055683452	0.24070845792208	NA	0.172148218711686	-0.163650251823626	0.0284434565549117	0.165237578612192	NA	NA	-0.150422058161996	-0.12681345001133	0.00979986416518924	NA	0.152771823979254	-0.0106921401039048	0.0858200806188422	-0.148347842960846	NA	NA	NA	NA	-0.156874740899509	NA	NA	-0.0573109999735387	0.00488828909881541	-0.103109205895584	-0.065411341324654	0.0629504379349581	0.0772617819057447	NA	0.151632928475034	-0.177150467924462	0.00718936607481499	0.0424510244943681	-0.162433383609854	-0.0121700934084835	NA	NA	NA	NA	NA	0.0801446552530144	-0.16158062325245	0.0456390851437291	-0.201318832526263	0.0484732696497402	0.0648337787656673	-0.0222028172492569	-0.000257909731593942	-0.0251753062898574	0.0584463673008565	NA	0.246194067370538	NA	0.0608208303564341	0.0624953031144982	-0.0271242712109585	-0.0537390736771542	0.158501583269385	0.209465745812495	-0.212200082912157	-0.136021804133259	-0.0656406728233354	0.013950058655941	NA	0.12404717172519	0.00534518800772671	0.254679332821748	0.0388233530029196	0.186166018364161	0.161045045998606	-0.05874167570762	0.00515254954883438	-0.0264348654441534	0.067744524710469	-0.123999188519312	-0.0122558281072213	0.158635653991691	0.222741922680003	0.168768930874194	-0.115659283956498	0.102797667875067	0.169843613558784	0.350964691769645	-0.0424139786368889	0.155195681511471	NA	-0.0563344006068464	-0.06656964180184	0.21009129157736	-0.189306801443024	NA	0.0609922997539097	-0.00220969719421732	-0.238514637523925	-0.186112742892929	0.0174009684845598	NA	0.0927169608284159	NA	-0.141449198662821	0.080084676245667	-0.0129741649246293	NA	NA	NA	-0.0487618745203885	NA	0.159530413725527	-0.227096045795736	-0.182236334929833	-0.0806827022306898	0.137316645056583	NA	0.176311114639288	NA	-0.135188801566511	0.000226861774849391	0.0787573760948374	0.174959822885519	0.0708235646935337	0.185522478897092	-0.0486916638000229	-0.0265848129625219	-0.0425194711262823	0.250747532481279	NA	0.0223820486359186	-0.0143910807687897	NA	-0.0592144514125938	-0.00568812680267789	-0.097557972356734	0.293260300071446	-0.0176955712559428	-0.0347500727686486	-0.274993164157251	0.0472846268511903	0.0131078828292451	NA	NA	NA	0.043657308177432	-0.222641369638274	0.108530602524411	-0.107149321266968	0.192898132712374	-0.031049015197622	0.0290661797782541	NA	-0.0659183403455849	0.0650101876108068	-0.0721861466133912	-0.0256050382366172	0.0229282104204705	NA	-0.163538055798118	0.0560397978354635	-0.129364487135385	0.0942361938027573	0.268901061099203	-0.0289571591119579	0.0508611397775484	-0.0570065183068279	-0.208423875173101	0.0190816172352869	NA	0.355447271876663	NA	-0.0473989397828407	NA	NA	0.178850696373916	0.0612939588790982	-0.0225094158221093	0.328740352641281	0.131645453503039	0.116372328508551	0.231188025367592	0.28027872597532	0.108204598978593	0.0341022994892964	NA	NA	0.0886948391592354	0.0305240224744869	NA	0.189894595715029	-0.042482425268803	0.224918455011334	NA	-0.0848590052305223	0.265827782325627	-0.147673608354723	NA	NA	NA	-0.0811812336270541	NA	0.0994254363913807	-0.0818163054695562	-0.06923800199342	-0.128503259153414	0.0820819771903363	NA	0.121407389766523	0.238019987122154	0.0305356654582661	0.11092023674067	-0.173893607825496	0.170364725287326	0.0677448775281593	NA	-0.260401682940383	0.0780901978425198	0.0606772335564905	-0.000714103005124677	NA	0.174652871494977	-0.129732828804036	0.0158707981618198	0.0281400333412717	0.117296005221702	-0.136665343600328	-0.0656872447584522	-0.10325597805474	NA	-0.0485826431337267	0.272628780452911	NA	0.192142590576469	NA	-0.0671214486694363	-0.13078740088028	-0.0213539378864456	0.0219674878498408	NA	0.058345814259127	0.314608240057156	0.0494473992926005	0.128171963342242	0.221846824199765	0.121597911319274	0.30203028939871	0.063229869545659	-0.119469715011511	-0.0813495276653171	NA	NA	-0.10286435041853	NA	NA	NA	-0.0124018957248989	0.168506081694936	0.229450045425278	0.104183535762483	-0.0371358259903152	0.139633951646336	0.0217773191147804	-0.17148245173013	0.00773799758319882	-0.0454686741993244	0.00862215871503797	0.0121136425780389	NA	0.0536589840614608	0.0632009440696592	NA	-0.144640787489085	-0.102516119358225	0.127329081880165	NA	NA	0.0587099221154949	-0.145030651036843	0.0815538091079887	0.246012719077735	0.037033156042444	-0.137566792798991	0.0478173815635116	-0.218562091503268	0.0216640646362009	-0.0855342982897162	0.00405916752665979	NA	-0.120238504758629	-0.0396771718133947	0.0185345717234262	0.017501168708599	NA	-0.119145475554144	0.411620756264719	-0.0701659125188537	NA	0.359047392236247	-0.07716722676475	0.175976290651213	0.212892311220485	NA	0.130352376668166	NA	-0.121256736612774	NA	-0.0381088971801046	0.0338352164977552	-0.0370485068798134	0.134845533741816	0.101329240648126	0.0951408183606326	0.0629190371605232	-0.176678045037178	NA	NA	-0.0956619300891747	-0.153896253958173	-0.17184973494571	-0.0743658543039348	0.156618595256366	0.0989336085311318	NA	0.0764379525989433	NA	-0.0762022703818369	NA	NA	-0.0212181030756882	0.034273768886772	0.118933079304596	0.0783879759731153	0.028045478200277	-0.0299743325130322	-0.134667337020278	-0.0371958049976626	-0.0683337302532349	0.186990553306343	NA	0.00998438781720516	NA	0.0357891208665203	0.0454175156342339	-0.0197366215942067	0.0963308724299436	-0.0271510853554197	NA	NA	0.179269843789968	-0.200954371852205	-0.046961798664585	0.0805101743801434	0.0328716713856033	0.0966522893457878	-0.00596191333033438	-0.0695802351529906	NA	0.0490663561870992	-0.0944750513790761	NA	-0.172550783696295	-0.151359847582758	0.00362132077302356	0.0103364998721036	-0.140323710230831	-0.0368193485221349	-0.240861580799661	0.0916426309615164	NA	0.19064115794766	-0.103068631861202	0.0445432333977226	0.0874627997847812	NA	0.046925105624796	0.0480724687535833	0.184816843516534	NA	NA	-0.102449789632452	-0.0284409868310797	NA	-0.0986675839926614	-0.133596535330281	-0.0936050029548482	-0.150860610551013	0.0294532207844901	0.0965189242588623	-0.129528194543674	-0.227559295423073	0.183663129669322	-0.165556172986514	0.0345616681220396	-0.00675504749808155	-0.0628057826819437	NA	-0.0816208444691417	0.0860109549892832	0.069248233706438	-0.0276474998456423	0.00499625131204079	NA	-0.0822146366418812	0.175809760701402	-0.0805997900734743	NA	NA	NA	-0.110564596508869	NA	-0.148956453476577	-0.15619380275727	0.0556248842316954	-0.0731158212272763	0.211299339348875	NA	-0.0613158335758955	-0.114477697511753	0.160229331498681	-0.117908849549716	NA	-0.0380012877845695	0.321995536856218	0.100686759634128	0.0128792569659443	-0.0200393391724661	0.13289936757429	-0.21330440228273	-0.0434325633087243	0.0327605338131654	-0.170984625969146	-0.0883737750610816	NA	-0.00319441136778598	-0.0889005318726681	-0.0344124262390516	-0.100154357739497	-0.120883455496459	-0.14209309094758	-0.124262754294476	-0.128505376059556	0.013627583287026	0.227621391336562	-0.134399548393356	0.16803013063075	0.0807920757146763	0.0516821465428277	-0.0245194182036287	NA	0.148578585730289	0.0373263475430658	-0.157718327996966	-0.142825187654909	0.0401450080707047	0.100917855221261	0.123689414587247	-0.105347834140404	-0.104123203937445	NA	NA	0.202303546699832	-0.117694689211717	0.0977248551242359	-0.0982717225441684	-0.0444229225653374	0.027160258615367	0.12255652779379	-0.0867931518086317	-0.148666437335168	NA	0.0102645259686633	-0.0214368500436612	NA	-0.0171303573161158	0.101138366277685	-0.164055639349757	-0.0721035872738659	-0.0474035264128143	0.187633739955721	-0.0593358206980498	-0.119023753450998	-0.00477362334947474	-0.0651865964559463	-0.127733058135535	NA	-0.0446511956109479	-0.130189022077567	-0.00590158150529668	0.0127504796336412	-0.0119001878754201	0.140440845704004	-0.0937620068270223	0.00844892522911099	0.0635982112143103	-0.0192479690931703	-0.0903072160038104	-0.0205742107909291	-0.177246434336218	-0.291423178358163	NA	0.0840443491836681	NA	0.0400553923773738	-0.0905651257354044	-0.0417023453555961	0.231825566933926	-0.132194790646803	0.17135614299701	NA	-0.201364698825999	NA	0.0771167738350401	-0.019825531652157	0.0065712294814462	-0.0303684298730738	-0.0326818554682332	0.041493477282951	0.0657546329372955	NA	0.128364601801134	-0.0819189754174274	0.0933435650463514	NA	-0.092461520820654	0.0120776551736304	-0.0171543489190548	0.0268070881073977	-0.0729591701727925	-0.101229746059467	-0.228359485944625	0.139770844910164	0.129056124474081	-0.168868440357797	0.222567630741005	0.117201450080707	-0.22457163522179	-0.169702839300363	-0.00676739611724132	-0.134124350594939	-0.19492930415531	NA	-0.208956629885422	0.194779356636942	-0.0409790690905242	0.0804487841020349	NA	0.0875023153660925	0.00978363455143641	-0.136790946698067	NA	0.0627186367124448	-0.301367697776367	0.0525472555193917	-0.091007206301324	0.0900101435085955	NA	-0.120133365086925	-0.120220863874115	0.160867578700396	0.132067776278303	-0.12670247766223	-0.153782999479594	0.147171548781456	0.183587979501292	0.0994818872218253	0.2539987474972	NA	0.182093796582961	NA	NA	0.250991329505261	NA	0.199297539978655	0.224840835119473	0.0934434124527004	-0.263127552415478	-0.0271719015991462	0.179192929533487	-0.0702710521905568	-0.135293235602833	0.109778871512618	0.105028181313011	NA	-0.00785125206177838	-0.0278228502377109	-0.257573496335106	0.0346403464669719	-0.00250288869483916	NA	-0.104624557875332	-0.274307286567348	-0.177560794898256	-0.0204493133285703	NA	0.0782440263554815	NA	NA	NA	-0.095960766672841	NA	NA	NA	-0.166884884408104	-0.0649188078290246	NA	0.0011822920801249	NA	-0.0163195822638547	-0.218831291400951	-0.0627316909669851	NA	0.032992687853369	0.0805278152646574	-0.0669450398242968	0.0861136249371543	0.0179054977816588	NA	-0.0796972824217406	-0.0796097836345514	-0.0977410847379888	NA	NA	NA	0.0530704841540755	0.0930419059211629	NA	0.161842413978637	0.13625078281425	-0.0287585227523308	0.137483175006395	NA	0.0319388214125056	-0.140073222025811	0.0737336050029548	-0.180387570232771	-0.142819542571865	0.00492321805015304	-0.0820788018311238	-0.124282501124606	NA	0.0365191006677075	0.197216621241389	-0.053143164598273	NA	0.0369449516198742	0.0662464607975444	-0.117406789976449	0.0668670671147451	-0.305493900664179	-0.206008132447761	-0.0307307736409904	-0.0426344896933132	NA	0.126620623958085	0.0116627415698623	-0.0575392730191492	0.0328392121580976	-0.0731468691840209	0.10799855344747	-0.143690296631473	-0.0582022174591834	-0.300146595750311	-0.0593464052287582	0.0568484559815829	-0.213308283277324	-0.274337276071022	0.0705716528626745	0.156019158000582	0.142129078351989	0.0204341421678883	-0.0182593739250086	0.0626971148333377	0.0171617580905507	-0.0681382692528203	-0.181671826625387	-0.091108464978434	NA	0.172495935760361	-0.0609824208585819	0.155149109576354	-0.00163001772908894	0.0909094758011167	NA	0.13206389528371	0.174598537570674	0.0527046122092562	-0.0035786298324998	-0.042914979757085	0.299553509212952	0.188910939994531	NA	-0.227815088248525	-0.0238667054766126	-0.1212327557031	NA	-0.115015038854048	-0.00587864835542854	0.0993622820248207	0.00286382119199457	0.137716034681979	-0.0221467192365025	0.0811060834590246	0.120173939121308	-0.161266615508102	0.0141179998765138	-0.0867384650666384	-0.102693586656435	-0.182412743774973	NA	-0.00675134350783201	0.0978151764529473	NA	-0.13171072477574	-0.0453769415998518	NA	-0.192458874687977	NA	-0.0451807749640567	0.0521298721917917	-0.238864985490372	-0.123532410715073	-0.18013283586039	-0.222819189754174	0.160372575480935	-0.0580699108253288	-0.147470385365122	0.119386802854295	0.0519347640090674	0.0748735589602463	NA	0.0250377073906486	0.0367156201211929	NA	-0.175907844019299	0.0955920721864994	-0.110232947880007	0.0111913771356496	0.0370407448899426	-0.181288666613744	-0.179647711536256	NA	-0.0186799326118212	0.125673661277376	0.155958826175544	0.132891605585104	-0.0357757137942896	-0.231069478623658	-0.0277106542122022	-0.0583708643151368	-0.0125017420373458	-0.132117170754942	-0.0145819551392307	-0.172157039153943	0.207250245406777	0.0835486403288261	-0.0593735721909097	-0.0387083344358886	-0.00317747611865259	-0.0587360306245755	-0.0290742945851305	0.112966932161979	-0.062669595053496	-0.0138315119120073	NA	-0.00849831970575005	-0.100982420858582	-0.130401065509425	-0.0830550483801258	0.103445088336729	NA	NA	0.0433711730306158	-0.173570779638891	0.219126246990024	NA	0.0563329893360853	NA	-0.00079701516234024	-0.0121048221357819	NA	0.0567090979959162	-0.193779824120381	-0.0881063392518501	-0.0284420452841505	0.118223562929445	-0.0131227011722368	0.0341922710162272	0.25961454667337	0.289973450468807	NA	NA	0.31296869625043	NA	0.0106762633078423	-0.0954502394750073	NA	0.0383324105679846	-0.108786042532173	-0.110298924788089	0.136681926031771	-0.0609915941185291	-0.0212502113598663	NA	0.049227946689247	-0.0673285526536301	-0.116075256013337	0.0377020983832129	-0.178682049517963	-0.0484281089853845	-0.0684515713617881	-0.054385082868055	0.114796644703765	0.197241671297399	0.069664205763277	NA	0.294695562435501	0.044098683107971	-0.0171529376482937	-0.107763224048054	-0.190917414199148	-0.153703615499281	-0.137030157092077	0.0777225618092491	NA	NA	NA	NA	-0.0301032900340726	NA	0.129835145934217	0.153292582890106	-0.106400642128196	-0.140386864597391	0.112960228625863	0.0135351450521729	0.0284092332389546	-0.0909761583445794	-0.0169592407363305	-0.116164871706667	0.00573505155548499	-0.0325968264048759	-0.00788794510156739	-0.0992006915226729	NA	0.0081430322916391	0.0306954918719625	0.120427615040618	0.026387587873656	-0.20886525010364	-0.149549892831627	-0.156545914812169	0.00428744057227029	NA	-0.0941257618656999	-0.238574969348963	-0.138919495823521	-0.061762853589479	-0.0730015082956259	-0.173261005706826	-0.153026205533945	0.114501336297002	0.362755153343389	0.407350956576963	0.0156516983761566	0.175943125788327	0.136948656205622	-0.176884090568301	NA	0.261760031047957	0.0713104531061187	NA	0.0612205727995202	-0.075448482041446	-0.139670644686125	NA	-0.0197563793848624	0.0361680470658799	-0.13980436259074	NA	-0.171749887539361	-0.229152267294682	-0.0277406437158759	-0.0548532719430552	NA	0.0356769248410115	-0.0399491942525998	-0.151080768789747	0.0045778095313699	-0.280008114806876	0.140281019290307	NA	NA	0.24223862824482	0.265631146745698	-0.0677854515625413	0.188879186402406	-0.106950684907341	0.114378555740785	-0.0816691804927099	-0.0397480881691408	0.130386952801813	-0.00634436770659681	-0.144555758425727	0.107627036419606	0.00548243408924523	-0.160991064891994	NA	0.0148335141523996	-0.147718769019079	NA	-0.0306415107653498	0.0347451333209847	-0.164208762227338	-0.0895119649299216	0.0671239183932682	0.00577597840755735	-0.229681846647791	NA	0.122277438190751	-0.261237508048654	0.015097068967038	-0.107858837642119	0.00772776587018073	NA	-0.0383481075741138	-0.0975368032953172	NA	0.258472475809937	-0.0527374242544521	NA	0.021477071260353	NA	0.0367981794607182	-0.210246884178773	-0.0857452832685031	-0.109965512070775	-0.0591841090912298	0.00587653144928687	NA	-0.114893316750902	0.218917026099689	NA	-0.183560812539141	NA	0.0980773199968246	-0.0184975258659469	-0.105131204078573	0.0291893131521614	-0.047615569844672	-0.0196152523087508	-0.24203646370829	-0.0565535003925097	-0.0165831370784931	-0.0883332010266995	-0.113871909537544	NA	0.0653414834219788	0.151233186031948	-0.134850096583843	-0.256277244141021	0.0937306060525875	-0.024580455664047	NA	0.000563449851375548	-0.0991576477644589	NA	0.0169278399618957	-0.137924902754624	0.105389113810166	0.13374648284865	0.0621456607834317	0.0907140148007021	0.0441773614529033	0.0151725719527577	NA	0.189401356584019	-0.0464272798638124	0.0854104592804283	-0.112923928245331	0.0259172818925141	NA	NA	0.00464802025173542	-0.0333416245490549	-0.0147491907244229	-0.0386275391848147	-0.0539511171090118	-0.0228177784834132	-0.0928266871300927	-0.205953445705768	-0.0983930918296243	0.0658795303996542	NA	-0.161944025473437	0.0179891155742549	0.0191837562735396	0.0746389351962107	-0.304073809460806	0.0863538937842343	0.098200453370732	-0.00828345373237014	-0.0269612694380496	NA	0.0943219285014951	-0.077872862145308	0.064662662185882	-0.188762403746924	-0.0751032432766179	NA	-0.0266066876593192	-0.21426547767105	0.0616570082823953	0.0330456105069108	-0.164790911416298	-0.076609781571431	-0.125702592327979	0.240660121898512	-0.199411852910305	-0.0186901643248392	-0.0659155178040627	-0.110514496396849	NA	0.00871142159067856	NA	-0.0942704171187143	NA	-0.0197038095490108	0.051175500339587	-0.00837236379032045	-0.0634196854630291	-0.0546818025455796	0.0739407089871486	NA	0.0728677903910102	-0.102527762342004	-0.0169084349889303	0.0278154410662151	-0.0560059273371967	NA	NA	0.157855221260794	0.100875164280737	0.103658543039348	NA	0.0179016167870657	0.0985321019995943	0.164985313963642	0.0131315216144938	0.197317527100809	-0.0741411094352271	-0.249156677515811	-0.208673317280128	NA	NA	0.0316110537782364	0.209847494553377	0.430774170216895	0.0113261534933362	0.0530401418327115	0.116400906741464	-0.138953013504097	0.0426965856068023	0.032716963714197	-0.0299889770923393	0.0435137113774885	-0.0753625908682329	-0.0142044402106322	0.206299207042241	-0.164972612526792	-0.113542730632514	-0.119988709833911	-0.0196798179460718	-0.0722196642939677	0.0833778765667311	-0.0315870621752975	0.0766140086263925	-0.123035996224851	-0.0558005874414543	0.0350492621700052	0.288405881470897	-0.0379868222592681	0.0279858520106198	-0.119441842413979	-0.113857091194552	NA	-0.13889409294982	-0.0762583683945913	-0.159868046183836	-0.30878077750265	NA	0.00406975205736816	0.0869939050744004	-0.163105501309836	0.0172118582025703	NA	NA	0.0915441948259286	0.0804985313963642	0.135536326991435	-0.155566492903954	-0.00359803480546515	0.0705194358445132	0.275659636774188	0.0847665669956692	-0.0189293747188484	-0.0488948867896236	-0.180924558757376	NA	-0.0358416907023718	0.0267135914194738	0.29489666851896	-0.0455427659142829	-0.0504582219752498	0.168475033738192	-0.0378195866740758	-0.0172813632875552	-0.0511610348142856	NA	0.142520705988198	0.228427579758849	0.149487091282757	0.159385038765844	0.0132961122397849	NA	-0.0236162049165145	0.12288393180034	0.166179969320736	0.0498894798585201	0.326371534668748	NA	0.163160188051829	0.268149206601219	-0.205623913983047	0.120968837377506	NA	-0.0881991303043935	NA	0.110868372540199	-0.0222596208973918	0.0383011828213067	NA	0.0949245411164916	-0.0582378520459016	-0.0496664990782638	-0.0643211346616919	0.137671226835314	-0.141266791916947	0.0410827974914662	NA	-0.00401965194534854	-0.0524996251312041	-0.20964956382913	-0.102805077046563	0.0060539987474972	0.0514962116200506	-0.0898478473710672	0.210448695897612	-0.162451024494368	-0.17343035819816	-0.0644458613996158	NA	-0.0972016264895522	0.0297301852936931	0.219145299145299	-0.243525023023562	0.0252451641925326	0.020059449780812	NA	0.0793568133506214	0.00857946777451421	0.0597909555185097	NA	NA	-0.149657149409471	0.0375916664461556	-0.101388161202403	NA	-0.0565524419394388	-0.0912746421105554	-0.0822026408404117	0.00385770862551048	0.0828754641757738	NA	-0.163558519224154	-0.0165898406146084	NA	-0.0439681405625678	0.021678177343812	-0.0413181268908823	-0.0583302902807547	-0.167712594709499	-0.0433418891623226	-0.0346985613858679	NA	0.104246690129043	-0.0694839159235444	NA	-0.0838298360279784	0.00471611406595927	0.0300889982623729	0.0760212749067238	-0.103544582925388	0.0381660536459298	-0.11046439628483	NA	-0.134247836786536	0.0277378211743537	0.113599887098339	NA	-0.208892417065792	NA	-0.0364383054166336	-0.0327100808834555	-0.0933326276979528	-0.0228495320755383	0.115893907720533	NA	-0.0256950067476383	-0.107987968916761	-0.0525670133100474	NA	-0.0651283815370503	NA	NA	-0.105643848182548	0.0836047383415804	NA	0.0271532022615614	-0.0563940267965036	-0.0271831917652351	-0.074584954089598	-0.00169599463717111	NA	NA	0.167628271281522	NA	NA	NA	-0.0453649457983823	0.0569317209564888	NA	-0.0438016106127561	-0.0413428241292018	NA	-0.0110322573304277	NA	-0.145818492939236	NA	0.0490801160770201	-0.0582445555820169	0.215836222028172	0.024402637700567	NA	0.0140005115856509	0.0250687553473931	0.364889700369577	NA	-0.0259638538276309	-0.02165030474628	0.0204888289098815	0.0337921727395412	NA	-0.0733525618974535	-0.201089853845272	NA	-0.118112778174698	-0.034931421061452	-0.1054060490593	-0.0107605867358189	NA	0.0712120169705309	-0.0731281698464361	0.0936949714658693	-0.0452185264569165	0.0132789994090304	NA	-0.153592138656659	-0.0232884372822453	-0.0635145934217142	0.0378710980568566	-0.083821721221102	0.0711633281292724	-0.0674753248127861	0.122834890141392	0.00015735668986443	0.0476519100667707	-0.00941882105968793	0.0575078722447144	0.0386878710098524	0.0707103102149542	NA	0.0111409242059397	-0.054330748943752	-0.0803120743309322	-0.065526359891685	-0.167356601660007	-0.0199952369611812	0.010853024970672	-0.107496846691893	0.138677462887989	0.194964585924338	0.0782450848085523	0.173120231448405	0.17558007638503	NA	-0.0497342400747973	-0.052952290227832	-0.0813858678874159	-0.0834142167888298	-0.0910661268556005	0.155508630802748	0.00887089518668466	-0.0538297478235559	-0.0714970936642763	0.0117435368209362	0.00763956144761098	-0.092112584124968	-0.0799851816570083	-0.0399636597779013	-0.0899656884796204	NA	0.0329870427703245	-0.136062378167641	NA	0.0942679473948824	NA	-0.0895821756502871	0.0245331780935496	-0.190902948673846	0.0832970813156572	-0.0375930777169167	-0.223746747461918	-0.218770606758223	0.00791722896986055	0.0856644880174292	-0.0492981574096125	-0.102857303137194	0.0328924876293297	-0.029536485759396	-0.0612565602039286	0.0168424580808482	-0.0260464131671562	-0.159823591154861	-0.0288633096063437	NA	-0.065575754368324	-0.137308883067397	-0.0713333862559869	0.0743591507678195	-0.167267691602057	0.261465781094264	NA	0.0586972206786448	NA	-0.0274185211646512	-0.0561805720938848	0.060555158635654	0.0756363508066294	-0.0977989468391945	-0.0890541918317585	-0.0563269914353506	-0.0667199480228935	-0.0512079595670927	-0.0206895821756503	0.208361779259612	0.0310832385135791	NA	-0.138132359556508	NA	0.195643054342745	-0.150574475404197	-0.0681022818484119	-0.0886009896536212	0.109257856154379	0.148698543744983	0.0351939174230196	0.0328480326003546	-0.0752708316795004	-0.255313699028869	-0.110760067278812	-0.0585645612270999	-0.203077981529994	-0.132997803709878	0.0349702310073827	NA	-0.0529297098956542	-0.0788932109055948	0.0997810854243153	0.0491108112160744	NA	NA	NA	-0.124416219029222	0.0913631993508154	NA	NA	0.0903530823035467	-0.281159711747947	-0.0846885942861175	-0.102981133074012	NA	NA	NA	0.022390163442795	NA	0.017659231033844	-0.188308327379535	-0.120559216039092	0.0287338280484621	-0.157766664020534	-0.0979755407350555	-0.0847023541760384	-0.148741234685507	NA	-0.207712594709499	NA	0.207685427747347	0.0708796627062881	-0.195001278964127	-0.0234680214865973	-0.0930768348725005	0.0355086308027485	-0.110539193635169	0.00237428685615508	0.0290026725940039	NA	-0.0094597479117603	NA	0.0757732440704577	-0.131309218244203	-0.0706577403791026	-0.139454720259674	NA	-0.206557469591525	NA	0.108647385179893	0.0186044296261015	0.00174750601995184	-0.076823229516728	0.0641814188563415	0.0985931394600125	-0.0238861104495779	0.0290947580111667	0.0306849073412541	4.05740343820839e-05	0.0194303758390446	-0.118504052993217	0.0725329664029354	-0.00331225247633916	-0.0689956162401983	NA	NA	-0.201904862709816	0.0182847767987087	0.00300671235655756	-0.0319257671579653	NA	0.114673158512168	-0.0549562947086167	-0.0470598819824826	0.138596314819225	NA	NA	NA	-0.00188722182530232	-0.0568872659275136	-0.0310603053637109	-0.0340687818087199	NA	0.254319458777663	-0.111263528353312	0.0857128240409974	-0.252183147663024	0.0148991382427915	-0.0378086493256772	-0.140530814215025	0.159912501212811	-0.017345576107186	0.104332424827781	NA	0.0163202878992353	NA	0.237689044128673	0.241957079727978	0.185005953798523	0.0612110467218826	NA	-0.0992116288710716	-0.0850026020304658	-0.0111102290668854	-0.130930338239391	-0.0843417744965733	-0.0706115212616761	-0.277979765905462	0.00264366295326048	-0.187056177396735	-0.0504024767801858	-0.186140615490461	-0.016259250438817	-0.0196254840217688	0.00669930230301747	NA	-0.0634994222610322	-0.108626216118476	-0.101638661762501	0.033492277702804	0.00838365395640937	-0.148095578312297	-0.218935019801893	-0.183819780723806	-0.0890321328711422	-0.0427946689246999	NA	-0.118947897647588	0.0503537879389273	-0.0320806541239978	-0.0123888403764565	-0.0588482266500842	-0.0398003051873021	NA	-0.0728021663006183	0.0960958958482178	NA	0.0532080830532843	NA	NA	0.0413213022500948	0.100180466248578	NA	-0.0463295493636051	-0.0897875155460295	-0.235596835225318	-0.113494747426636	-0.0505827666199183	-0.0831284344597038	NA	-0.207033262508117	-0.0155250368253464	0.139376747550122	0.00966720471364434	-0.0254635583428153	-0.014019563740926	NA	-0.119910737124359	0.0182632549196017	-0.0190623869880836	-0.02028454746721	-0.125900170234536	-0.00680091379781782	NA	-0.022411685321902	0.250143508595521	-0.010816331930883	0.0617804944739929	-0.0157039153943179	0.159017402732573	-0.111335855979819	0.157568733296287	0.078019634304464	0.148399354343627	-0.322581919857462	0.0631578947368421	-0.0635615181745213	-0.0974799996471823	-0.121739038395385	-0.18731549839909	-0.17171072477574	NA	0.0621527171372373	-0.102726045883941	-0.213340389687139	NA	0.0210349906944334	-0.0932733543259859	0.0754405369885246	0.0214553748648599	0.0368846197948365	-0.0633769945225054	NA	NA	-0.109887892178914	NA	0.0298085081986011	NA	0.0135870092526439	0.160701754385965	-0.0227182838947545	NA	0.0200269905533063	0.0429989503673714	-0.0547199068561298	0.0349663500127896	NA	-0.220510350788989	0.0636714770461266	-0.118407567798997	-0.144833969825138	-0.019466363243453	-0.0524918631420179	NA	-0.0709565769627689	0.146575639702575	0.324942270205428	0.165422455081898	-0.0190129925114445	-0.00343785557407848	-0.0312377726619213	NA	NA	-0.0833538849637921	-0.0755971880430085	NA	NA	0.0225898582554929	-0.157504548261855	0.176603600504529	-0.119401974014977	NA	NA	-0.0566078343168126	0.0861690173145281	-0.0536416959946372	0.0299810360491475	0.0809508436753019	0.038225679835587	0.0568939694636289	-0.199701869051714	-0.0222190468630097	0.0853864676774893	0.0918423338751147	-0.00701084032353382	NA	0.098087904527533	-0.108401824067459	0.0858595962001535	-0.136650525257336	0.0963552168505729	NA	0.0526456916549796	NA	-0.0703708995969058	-0.0609083291436233	NA	NA	0.0818561738685578	-0.0782531996154287	0.0297912201317774	0.071258941723338	NA	-0.218852107644677	NA	NA	0.0155398551683381	-0.0836093249715541	-0.150526492198319	0.0803171831035608	-0.0222310426644792	NA	0.0248464802025174	0.0397170402123963	NA	-0.122041755973645	-0.0424030412884902	0.0502362996480644	NA	-0.130057421079093	-0.0607559119014227	-0.259313593183562	0.00161343529764582	0.00655499986769337	0.0423455320049747	-0.0300085558289893	-0.107069937286656	-0.0354588835084191	-0.193017032273998	-0.0180653241953552	-0.151756767484322	-0.00627556825699241	-0.094573487514664	0.0651488449630865	-0.108359838762316	0.0863503656073316	0.160620606317201	0.233687738703219	0.040140421440731	0.135649581470015	0.0223859296305117	-0.110494738606194	0.0491637338696162	-0.0551496388028896	-0.127011898776605	0.0360597320349642	-0.0510442521588032	0.0333133991338326	0.148409233238955	-0.0112947527189013	NA	-0.00859287484674482	-0.0986876946010073	NA	-0.0588009490795868	-0.0315408430578709	-0.118107133091653	0.0258865867534598	-0.109353373378141	-0.0145272683972374	0.0220242914979757	0.0195775008158909	-0.121053866440863	-0.099527047886181	-0.0896051088001552	-0.0388309420083215	-0.170498443191942	-0.0393585774390728	-0.0993633404778916	NA	-0.291239713159218	0.112705847071172	NA	-0.0603141841531934	NA	-0.128249583234103	NA	-0.0167821262558105	0.235717498875394	-0.148054651460224	NA	-0.144600566272393	0.111322801725279	NA	NA	NA	-0.184630908593757	-0.0419595494518095	0.180366048353664	NA	0.0693085655314757	0.0316442186411227	0.19730588411703	0.0167920051511383	-0.259779665352421	NA	NA	NA	NA	0.139696047559825	-0.0676404434918367	-0.120258262549284	0.152070069593289	-0.0533061663711819	NA	NA	NA	0.059518227443924	-0.0239252732131989	0.145522478897092	0.0886549707602339	NA	-0.124734460585854	0.0127162551930354	NA	-0.00290792340327944	NA	-0.0272950349730536	-0.106334312402424	-0.117460771083062	-0.0116881444435624	NA	0.0288237940250324	-0.0179316062907394	-0.0741806250165383	-0.112060896333342	NA	-0.143755920721865	-0.0422732043784675	-0.0459174583013592	-0.207462094149401	NA	NA	-0.0364700590087587	-0.0772910657740379	-0.0475905197886622	-0.0710317271307983	-0.0961865699946195	-0.107521543930213	-0.045135614299701	-0.0217991938115777	-0.0612801989891773	0.0200149947518369	NA	-0.0380457428135447	-0.0545904227637974	-0.126776216559498	-0.137179751792755	NA	-0.0281703756626357	-0.10550801337179	-0.182099794483695	0.0300332530673088	-0.0726779744736401	-0.0123652015912078	0.0946719236502518	0.0845711059952546	-0.0735582546108862	-0.0514595185802616	NA	-0.074061372637224	-0.145189066179778	-0.00513526148201071	0.00244043996365978	-0.175382498478474	-0.20304834484401	NA	-0.0973371084826193	NA	0.242362820071798	-0.163893696029919	0.0361862203687141	0.033291171619345	-0.182737497232655	0.0624452030024785	-0.0711883781852822	NA	-0.176811762941794	0.0696733790232242	-0.0654046377885387	-0.0673906485671192	0.0122512414772477	0.043432210491034	-0.0703483192647279	-0.0761634604359063	-0.0527300150829563	NA	0.0063747100279608	-0.146584460144832	NA	-0.11114709851552	NA	NA	-0.0687264163425154	0.0675151932117876	NA	NA	NA	NA	NA	NA	NA	NA	NA	0.054361091265116	-0.0569363075864624	0.101739920439611	0.097917140765438	0.0300872341739215	-0.153345152725958	-0.0860377767226571	-0.0135665458266077	-0.00494579838233089	-0.12916902613497	-0.0635361153008212	-0.0809392006915227	0.184395226376651	-0.0219417321584504	-0.125074929656973	-0.0458239616134353	NA	-0.156561791608231	-0.0400476303881877	-0.014737900558334	-0.111891896659699	-0.272780644421511	-0.308083582510827	-0.123549533270668	NA	-0.132752948232824	-0.192734072486394	0.237345752516031	-0.00648972859499175	0.204857946777451	NA	-0.114991400068799	-0.162171240065977	-0.0582861880694698	-0.0985151667504609	-0.114722552988807	0.0532599472537553	-0.0875178393444647	NA	-0.101404037998465	0.00173127640619901	-0.00827004666013954	0.00160637894384024	0.00154922247801505	-0.0848060825769804	0.104463320190874	-0.0828232471576125	-0.118315295528918	-0.164888994734196	-0.170118458539511	0.0274319282368818	0.317266721353409	0.159341642189939	NA	0.0496523863706526	0.0104187063939386	-0.0443269600634156	-0.0353459818475298	-0.00973282880403623	0.066612685560054	-0.122687765164545	-0.125813377082727	0.0192574951708079	0.0268914115353744	-0.00755559083732458	NA	-0.122690940523758	0.0133527383062987	-0.0848233706438041	-0.0460352994099124	-0.181452726839724	-0.152137457772133	-0.168954512979281	-0.178480943434504	0.0313009270284812	NA	NA	0.0259694989106754	0.165499016520688	NA	NA	0.130353082303547	0.246329549363605	0.0573194675981054	0.0273271413828689	0.283505596570612	-0.133793407601457	0.246176073668334	0.10299754818145	-0.00858052622758505	-0.0759630599878278	0.108330907711713	0.274809346140616	0.0182685471849559	-0.0980836707152497	NA	-0.0634464996074903	-0.0403118908382066	NA	-0.0604359062563397	-0.122872641634252	NA	0.0465581752269059	NA	0.00990359256613127	NA	-0.133924655782241	-0.0245275330105051	-0.0588055357095605	NA	0.00932991100173763	-0.0759976361214751	NA	NA	-0.146236934719907	-0.206007779630071	0.0519224153899077	0.011156448184312	0.0792629638450072	NA	-0.0744223051343794	-0.0888193838039039	NA	-0.0599656002751978	-0.0536025332310162	-0.0361913330334383	-0.123828777574908	-0.160944330744034	-0.0865338308062766	-0.00612244537941132	0.00545879530399654	-0.0603723990720895	-0.0190881426794739	NA	NA	-0.0472052428708776	-0.0893581364169599	0.00108562003298845	-0.120730166858968	NA	-0.0946853307224824	0.0921196404787736	-0.146526245225936	NA	-0.0441942967020366	-0.101788971076797	NA	0.0205629206248401	-0.21928607340372	NA	-0.0147693013327688	0.0592229190371605	NA	0.125598511109347	-0.092331331092941	-0.0711329858079084	0.128856782479074	0.0865560583207642	-0.171715311405714	-0.0522127843490073	-0.113242835595777	-0.0784574810581003	NA	NA	NA	0.144758981415328	-0.125277799828883	0.00446737759431258	0.0858161996242491	NA	0.0641020348760287	-0.136329813976873	-0.132718372099177	-0.182874229313858	0.0496788476974235	0.0419464951972692	-0.102736983232339	-0.244547467210006	-0.0257214680744093	-0.217079904386406	NA	0.032940823652898	-0.139798717507696	0.0191188378185282	NA	0.150331736833285	0.116453123759625	NA	0.0684217025601562	NA	0.15174194914133	NA	0.186724881585563	-0.190480625898583	NA	-0.170318506169899	-0.0266070428238685	-0.132952290227832	-0.127981088971801	-0.108122392456758	-0.141312658216683	-0.156567436691276	0.158536865038413	0.0241860054863151	NA	-0.0981489419879513	-0.123302726398702	-0.168314854506805	-0.106984202587918	NA	NA	NA	NA	-0.239948135799529	0.0449733181621727	0.0893944766390587	-0.0873135579017932	-0.0951628778600621	-0.178531396364214	-0.0324895698270311	-0.0423868116747374	-0.0335677806885237	NA	NA	-0.161822656187981	-0.00107291859613841	-0.112548137563617	-0.253305460735801	0.003815370502677	-0.00354475933423302	0.162439734328279	-0.0563552168505729	-0.0537782364407751	-0.20949679376924	-0.203570867843314	-0.16246619565505	NA	-0.0461732511268115	-0.177389325500781	0.234192620818008	0.21188856358115	NA	-0.0600492180677939	-0.0550504970319212	-0.0756063613029557	NA	-0.0527906997256842	-0.0700717101955492	0.0947629506143438	-0.0854912545315022	-0.115911548605047	-0.0873005036472529	0.0177760136893264	NA	-0.0308214477873921	0.0309057712153687	0.100850114224727	-0.241041165004013	-0.198258844698473	NA	-0.0652522205463382	-0.010230655467409	0.00110537782364408	NA	-0.100523405043529	NA	-0.00454993693383786	-0.00635354096654406	-0.11805244634966	-0.0907154260714632	0.186043590625634	-0.00731214663103208	-0.0508625510483096	0.0697682869819093	-0.14415425189419	0.0597182750743122	-0.0120614255598776	-0.0946634560256851	-0.0128912527674138	0.00150935407901352	-0.0471509089465746	-0.211804221463664	NA	-0.0930517848164907	0.0527190777345576	-0.076948479796777	-0.083562400218747	0.0702520000352818	0.029904474610357	-0.0388067705714765	-0.168503964788795	-0.24959840526404	-0.0558531572773059	-0.123040582854824	NA	-0.070118282130666	-0.0108480855230081	NA	-0.0473742425445212	NA	-0.0948585642084094	0.019444841364346	0.0892443605835926	NA	0.0566314731020613	NA	-0.0174422481543225	-0.00323992484983197	-0.102672064777328	-0.169912413008388	-0.165028901504671	NA	-0.134584424863063	NA	0.113273177917141	-0.134355810850539	NA	-0.0277219443782911	-0.106219646653083	-0.110604817725561	-0.0818656999461953	0.0468263166715179	-0.0276416807918713	-0.0156869801451845	0.0973773296993111	0.05603168797083	-0.198136416959946	NA	-0.0242417506813792	-0.0364234870736419	-0.0129981565275683	-0.0596533566193009	-0.0130464925511365	-0.0170566184188475	-0.0370705547176135	-0.18119481710813	NA	-0.0792402140933218	-0.0372550783696294	-0.144646974557168	-0.0829689608636977	-0.118686812556782	-0.0320485477141824	-0.116616125532534	-0.052708140386159	-0.0470443580041103	-0.165164192532614	-0.0672142397219797	-0.107491554426539	NA	-0.127442689176435	-0.108841082091856	0.119198045389996	-0.0858945251514911	-0.244616972294991	0.116436894145872	NA	0.0473795389889604	-0.0635721027052296	-0.119018295274739	0.00695050849849611	0.238652589240825	-0.0258191985746165	-0.0933477988586348	-0.0718072204140316	0.121595441595442	0.104257627477442	-0.0361659301597382	NA	0.152458874687977	-0.00664567401409507	0.111275876972471	0.00219099785663253	-0.0460504705705944	-0.0596956947421344	-0.0935425542236688	-0.144606211355437	-0.053353091123989	-0.110886013424713	0.0483864764979316	-0.000447020013583481	0.00132024379702398	0.0691413299462835	-0.0794167923579688	-0.102937736498108	NA	0.135153872615173	-0.0660464131671562	NA	0.00681185114621647	NA	0.0570361549928113	0.0394616002046343	-0.280601201344235	0.00241045045998606	0.39071771938645	0.00420452841505473	-0.0143438031982924	-0.130436700096143	0.0745733111058189	0.0358159350109815	-0.0617409788926817	-0.13424007479735	0.00405810907358895	-0.0868298448484207	-0.110573416951126	NA	0.070681026346661	-0.0636550148624452	0.034721494535736	-0.048165612623817	-0.0214364972259709	-0.261723338008168	-0.187283744806965	-0.0723636139116015	-0.0146260573505156	-0.106155786651143	NA	-0.0959113721962019	-0.0349017843754686	0.027497905144964	-0.121283197939545	-0.0996699478420746	-0.180877986822259	NA	0.0366732819983594	0.141322184294321	NA	NA	0.0387538479179346	-0.182783202349766	0.0445389995854392	-0.193934711086414	-0.0642618612897251	0.0960800190521553	-0.00227391001384809	0.208429873073836	NA	0.092614828276118	-0.0243779383098269	-0.0955437445903124	NA	-0.0945830135923015	0.0261896571494095	-0.0490956400553924	-0.0621862348178138	-0.00422675592954231	NA	0.0215490460691699	-0.0498249142211991	-0.0530902419447311	NA	-0.155960237446306	-0.0153796759369515	0.108361250033077	-0.0211577712506505	-0.168578056503753	0.0337681811366022	-0.0401753503920687	-0.161676942481896	0.0886186305381352	0.0673521914388787	-0.09680682349413	-0.122853236661286	NA	-0.0848156086546179	-0.0725601333650869	NA	-0.0557384915279652	-0.178685224877175	-0.120564155486756	-0.253534792234483	-0.16432448642975	NA	-0.0104144725816552	-0.153162040344703	-0.205139848111984	-0.0286907817557972	-0.152996568847962	NA	-0.0602563220519877	-0.188920113254479	-0.228056415548676	0.0226900584795322	-0.0293978284071163	0.106665255395906	0.0121683293200321	-0.11951946230584	NA	-0.133934534677569	-0.00882220634542616	-0.0699588085346599	-0.185306907288331	-0.0945918340345585	-0.0693314986813439	0.0221199050920413	0.00721229922468313	-0.145576107186014	-0.0542114965644377	NA	-0.124597214504335	-0.191409594877087	0.00124685771744595	-0.093372143279264	-0.243723285085514	-0.0631649510906477	-0.146447403389468	-0.241115256718972	-0.14120259155201	0.0372025085337779	-0.136724616972295	-0.0846864773799758	NA	-0.0370821977013927	0.087825496370388	-0.0403131292559191	NA	-0.127787039242148	-0.0870129572296755	-0.00565143376288887	-0.0415940303246805	-0.0940329708131566	0.0361461723690826	-0.158369982270911	-0.0565076340927734	NA	-0.116798179460718	0.00996815820345232	0.0385058170816685	-0.0821521879107018	-0.122427385709119	-0.139623367115627	-0.0659754968114101	-0.099439557870001	0.0107161317068438	-0.189130392597885	-0.0684625147488836	NA	-0.0426796503576689	-0.0456997697864571	0.171102114260009	-0.194920130895363	0.0546888588993852	-0.264071339736974	NA	-0.04178314060667	-0.151504855653462	-0.010971924532296	-0.18055021918799	-0.00514619883040936	-0.130869254584425	-0.113564252511621	NA	NA	-0.23066761927443	-0.0829911883781853	NA	-0.117094546320553	-0.199674349271872	-0.0577315586603512	-0.16894040027167	-0.262530232065836	0.0537948188722183	-0.226571405890291	-0.329081880165472	-0.135219849523255	-0.0349917528864897	NA	0.030830268229649	NA	NA	-0.186666666666667	NA	NA	NA	-0.0285979907032539	-0.0637802651424942	-0.0404008008961569	0.0199705397228617	0.057055912783467	NA	-0.0216097307118979	0.0361278258491881	NA	-0.0135739561953866	-0.107987968916761	-0.0456662521058806	0.0899977948894358	0.0205378705688303	-0.190196607657908	-0.0514902137193159	0.0101008176549972	0.152873082656364	0.0200693286761398	-0.0634023973962055	0.069463099679818	0.176078607781394	-0.132386723470315	-0.212575480934614	0.133951117109012	-0.0575008158909088	0.251261786427262	0.153018443544759	-0.055568786218941	0.0128792569659443	-0.0559927016126154	NA	NA	0.100752216202466	NA	NA	0.0546465207765517	0.0413798699866811	NA	0.0515011510677145	0.0810954989283163
b0029	-0.155653299785073	NA	NA	0.105535189642613	0.0106115221976593	0.0280851726676699	-0.0949882330879696	NA	0.0268813609733113	0.256900166432941	-0.037407498911337	NA	-0.147946702296553	NA	-0.228878148137401	0.0450147782112831	NA	NA	0.0470053757954167	-0.0559538916632615	1	0.174185050601559	0.0782013423126623	0.04727351726368	-0.105803154702015	0.218105564649923	0.0823437751796088	-0.0703649079026674	NA	0.00108861907937685	-0.0194889452946421	-0.0775149354356804	0.0608414755578028	0.0897825840175869	0.105065236437709	0.068725893177908	0.00703977199507575	0.0721337595489017	NA	0.0847785702749838	0.115995529446653	-0.00818484190987645	0.151815348611694	NA	-0.0134194220334138	0.0307687042566313	0.114456009319328	0.143376125124689	-0.161797443994377	-0.122687952395011	0.044398934878581	-0.0147654216405513	0.129474754083844	-0.0367348519254896	0.0902827031376701	0.0683406162261402	0.196362466933262	0.117695228819493	NA	NA	-0.0283612525346647	NA	-0.0203164792601837	-0.047928170545736	-0.0442516334798969	-0.0141709237799939	-0.125189077222009	-0.0980362253831362	-0.0779810076456485	0.0900833611250796	-0.0335288091206953	NA	NA	NA	-0.231429549489699	-0.115030935942585	-0.174369927087572	0.0518192207861857	-0.118923563716544	-0.075468416242705	-0.0477233598584638	-0.0783426458100826	0.0701567454470419	-0.0332684178127437	0.0160648493084641	NA	0.0812638001344062	-0.0749552428669301	NA	-0.00565813779807697	-0.0590073734519586	0.00425515812893355	0.123699480802262	0.0872998057121016	-0.025539945625497	-0.0639143471398564	-0.0728349847701823	NA	0.0402852566559285	0.172469666052705	0.0339565887783326	-0.0096532692663394	NA	-0.0535231539716825	0.0481202797950378	0.131291412531327	0.0450438856732986	0.0307279565201515	0.186982631401007	0.161053704237668	-0.0278307910905412	0.214105846551283	0.20503931315563	NA	0.03503021310455	0.0718479771945684	NA	-0.121609565029555	-0.033632878518949	0.0209376148587067	0.20858001539873	-0.0807552133890095	0.100685710061983	0.108420356559354	0.100709878075898	-0.0536431167285186	0.00533283985894702	-0.121651561068607	0.175843646709856	-0.162343782235964	-0.104392765860723	NA	NA	0.125236178387816	0.152071154873057	0.0107681732659605	-0.0532931168173303	0.1603018638127	NA	NA	0.0138338113280113	NA	-0.116110371614968	0.0775766785369252	NA	NA	0.144661087266024	NA	0.13750576746719	0.121939802416784	0.106047657382945	NA	0.0222650915354707	0.0706468092620652	0.120364118473016	0.0400158803256403	0.0518280412292207	0.0523489765948664	0.0219053938685044	-0.10960211951718	NA	0.0449627375973768	0.0730205668916382	0.0438836445964777	-0.0549250751876618	-0.0278653672272383	0.0837451671690059	0.06454024014009	-0.0242331087854348	NA	0.129049785138418	-0.118787023258362	0.144528780620499	0.0467792196359999	0.04238628618686	NA	-0.0111878499455647	0.108970399387015	0.0787494446428557	-0.00487717577176012	0.0793328287451891	0.080017471533564	0.0305619530718914	NA	0.107024609653499	NA	NA	-0.00252388157002829	0.123752050642751	0.0457025963591506	0.0475164322648633	0.0341100644871412	0.116092377911177	-0.00692016678752146	0.0351865113551298	-0.0719693464907297	0.126575121640525	0.172469298022396	NA	0.155943139543202	NA	0.0530883061300582	0.187230309441429	0.0484849169101037	0.107549073196359	0.0085851136148037	0.289761785412911	0.133539919869804	-0.00489763919960126	0.0560579728910742	NA	0.0972473249580879	0.0203491166942952	-0.0396628861953806	-0.0974895343238283	NA	0.0289479884053513	-0.0187699027784308	0.0921025369446465	0.150408840765336	-0.0488338536365674	0.0917156723131324	0.196190997520662	0.010567067164763	-0.0385562734122124	-0.0807693260978654	-0.0369849996899616	NA	0.044092512687546	-0.000489710997301917	0.0766514140625561	NA	0.0790782707591997	-0.188285410837273	NA	-0.135159353211025	0.0867109529350866	-0.181659141211677	0.0432355184422676	0.0547301433965888	0.0522062618265605	0.136993123317997	-0.0172873627131119	0.036480999574943	-0.123293927706584	NA	0.0564208459175331	0.0736755729914156	0.0847307634737342	-0.03604650455104	0.0194788899895823	0.0169959352752363	0.078593675618858	0.151925074923049	0.0873543160500578	-0.088257176599118	0.0514443519571992	0.0268952949022515	0.14888907843041	0.125017078582827	-0.0752373206351886	0.132119134559222	0.00132924076537102	0.117948551943457	0.0782170427012645	NA	-0.00104557531736616	0.065876008033307	0.083165664061608	0.000351582859374179	0.0441424363951239	-0.0492462975528829	0.0843872954219523	0.107523141093836	0.0763183541335554	0.0611508966994698	0.121337189748635	-0.168961760645107	0.146164267168045	0.106369779962582	0.0760932564273028	0.0435290627864716	0.0523099902366518	NA	-0.0890190864684793	0.0762488557679264	0.18926042261036	0.0756871632299724	0.103305734461092	-0.0237545115463569	NA	0.0949002050664805	-0.026744112508632	-0.0970680935556171	-0.0681412742135497	0.00817619787570217	-0.0631016258810853	-0.0754311939730974	-0.116256967378209	NA	-0.121263980071444	-0.148600826352027	-0.00474204658446427	0.286103065642003	-0.0387905443792213	NA	0.0385248862272716	0.170221496319362	-0.0715057440048113	NA	-0.0985123528981642	0.0264047018606461	NA	0.0853570149292176	0.0773364096686524	-0.140447032401633	NA	0.00470041409333918	0.0790971465072945	NA	NA	NA	NA	-0.3024940949339	-0.0550445039863553	0.0571804624717053	NA	-0.00235893928527422	0.0764764164727422	-0.0793264780262039	NA	-0.0879438744625156	0.0727194369664241	NA	-0.126639687283541	-0.0615707497879347	-0.0560154583556456	NA	-0.0974720698466191	NA	-0.0401381316661051	NA	0.279403939156938	NA	NA	NA	-0.0377299743086957	-0.0236433739641162	0.119093974675979	0.11765924141191	-0.0727100872968071	-0.0721083566729609	NA	-0.0246406132536507	-0.0521411669569624	-0.0411403104037392	-0.00329972773938485	0.0484252907151873	NA	0.0568232345287888	-0.162499374851101	NA	NA	NA	NA	NA	-0.0267081251010493	0.157790140314726	NA	0.0921395828053934	-0.106357078524612	-0.106028428817129	NA	NA	NA	-0.0235601089818661	0.116037338346638	-0.164087760232839	NA	-0.0223079588886207	-0.082189241017636	0.122636088189965	0.0861115156264295	NA	-0.147493860751137	NA	NA	-0.103118044528776	NA	-0.0924530613508565	0.00559304292847884	NA	NA	NA	-0.20651215073361	-0.159785324529238	0.0978762225464817	0.00702601830120279	0.0676194568036005	-0.129043434419433	-0.09692255624554	-0.113355041619702	NA	-0.170120414042181	-0.0969964715581731	0.000265495335352804	-0.0394711297638002	-0.228448945379319	-0.0937907697415411	-0.0251592553041074	-0.123937456355346	-0.11561166376577	-0.0568952093439542	-0.0546657541624334	-0.032055254077713	-0.0559480701708584	-0.129474048448401	NA	NA	0.00409356761253277	NA	NA	0.0121898522743381	0.157699642569188	-0.0848175566331984	-0.129040259059941	-0.00294479311165738	0.0302689379542695	-0.018567208997487	0.0475197840332166	0.194778668181902	0.0746701661480396	-0.11229041414538	-0.186468575980929	-0.167213196017853	0.0397175729421974	-0.00518518564254151	0.0220872714038856	0.159239176742113	-0.0825388833795425	0.0624293317129594	NA	NA	-0.165661680088	NA	0.0104391707407558	-0.0534562950134774	-0.0262900361011914	0.0504626410984346	-0.042328776898272	0.0698342762093755	-0.0681310424996291	-0.0166376488791555	NA	-0.0431118558309172	-0.160780094094723	-0.119720402540323	0.0415868012301697	NA	0.00817566864912007	-0.197833540422636	-0.188517035671372	-0.152726323968346	0.0874139422449742	-0.00876840242107052	0.0562222095403855	-0.01173895122639	0.0919215414535688	-0.0845862846168213	0.00375539182657176	-0.0283123872802509	-0.082768744125034	0.00134617601599817	0.0145503792393586	0.111064019745797	0.0108884841089576	0.0792139291730776	NA	-0.209926897050171	-0.142264043666839	NA	-0.118579400488547	-0.0379739477630432	-0.0444082845481981	-0.233633954613	-0.183785926436271	-0.0675217262947729	-0.0721311134159912	-0.0426334350007001	-0.207666217500307	-0.042384522098253	-0.108439055898588	0.018398738535519	-0.00489834483504406	0.0817385163785487	0.00978945690679944	NA	0.0758646305438362	NA	0.0966993990367551	0.0190387498821369	0.0411801824385317	0.15190020127369	NA	0.116396330378162	0.0965979639418528	0.0181997493406499	-0.042618793065262	-0.0335813671316247	-0.0470057286131381	-0.0669014727405534	0.0380434528541588	0.0175126368282252	0.00338846139631672	0.110855680881311	-0.103156139747219	-0.136190639410675	0.149606356858014	-0.0569356069730544	-0.0276243927235227	NA	0.104534951402446	-0.147564600704278	-0.213558097038811	0.0145948342722549	-0.0830559377502528	0.0534584119198058	NA	0.0397770227282532	-0.114260019075091	0.107382014005276	0.0790918542414735	-0.056376920111219	-0.11144294597858	0.0738551572116077	0.273258560085609	-0.153744216655503	-0.235834125923645	0.0428385985056936	NA	NA	-0.0202803154437403	NA	-0.0529418867756776	NA	NA	-0.188988400147161	-0.0451086277251753	0.0721069454020753	NA	-0.200533125217921	0.231766843231356	0.00599490231315239	NA	-0.0190602717631422	-0.00852389974014096	-0.20376846372315	0.0583488183561184	0.0609877185033228	NA	0.0331294076305125	-0.0990317005840637	-0.184866430708056	-0.0278965915955821	NA	-0.045083577666956	-0.0677589962124138	-0.114115716627038	0.113082489929921	-0.0857892166379315	-0.0217921393799353	-0.137495888570991	-0.0803152496904248	-0.030534609698483	-0.216676829287118	-0.0473098574889841	-0.0661991890661085	NA	-0.211118538904197	-0.205050603322715	-0.17894385602779	NA	-0.0209496106612343	-0.0399738950167938	-0.0805387597169311	-0.076150060080448	0.0962765469976583	-0.187476929028687	0.114974298552063	-0.0850428307483117	-0.227162748375959	-0.103180307761135	-0.0568302908832168	-0.148451584455875	-0.240852781601686	-0.197276441240547	NA	-0.161057232414882	-0.0288469061281705	-0.268953654657958	-0.0917588924840038	NA	0.037762080721343	NA	NA	-0.137033873764819	-0.00366401235991151	-0.127350262174439	0.0620983886902871	0.0346225322274734	0.0618341282169591	NA	0.0176470603800783	0.201620509435273	NA	-0.00101523299332584	NA	0.0597200444303359	0.129850328548273	-0.176347117598293	NA	-0.0601344288441191	0.0203524738484804	0.125506260353547	NA	0.067212305153106	-0.0970119955379147	NA	NA	NA	-0.177737748647187	NA	NA	0.010699197401427	0.0870916432564762	-0.125802980057243	-0.15531971062949	-0.124995380292961	-0.0565132841605397	0.117811658667554	-0.0339796983390842	-0.191486173205806	-0.172841344309611	NA	NA	-0.121537590214389	0.00556499391962762	0.0583699874194023	0.156468661539226	-0.113795181727147	-0.00968396440810112	NA	0.107199960061034	0.0419128048047425	-0.113856219192949	NA	NA	0.124685253515851	NA	-0.0814940136976191	-0.0357552535220251	-0.0106513906001774	NA	-0.295473198686919	0.064473910408467	0.00388716924551431	0.197984193589673	-0.00391804079613673	-0.0527356648175198	NA	NA	0.0634869028328531	0.147694614034613	-0.141347246817783	-0.0225709844999238	-0.159396342991396	NA	NA	-0.18148079185351	NA	0.191118713548969	-0.129816105229297	-0.0025573992535612	-0.0204464925905192	-0.0646399111463853	0.0550374476319274	-0.066042714406668	0.123849604742717	NA	0.105934579303237	-0.105175139157925	-0.0215162359218012	0.0137143776485035	-0.040913801426601	-0.168053607830225	-0.00544291898802354	-0.0616720084739763	-0.110208613180265	-0.0632014732962413	-0.170292412681363	-0.194514407708574	-0.0186081358531693	NA	7.99132138968906e-05	NA	0.05446817623845	-0.195549398494298	NA	0.0664472199242521	NA	NA	-0.135665470232372	NA	-0.0776961073356188	-0.132902731064957	NA	-0.00838718287309882	-0.203849964616794	NA	-0.317208887231431	-0.228633821865332	-0.0525911859606069	-0.024933451962412	-0.00384112653287173	-0.215946320194961	0.0210187647885766	-0.224240006371889	NA	-0.23638769692852	0.10546374405403	NA	0.0705487259355163	-0.0341358201808033	NA	0.138480602831416	0.0186700553632749	NA	NA	0.0837097089880053	NA	-0.1516101851067	-0.0951365929398179	-0.087543249939867	-0.0576378906474993	-0.0586476601391266	-0.0829380966313056	-0.0868268612150797	-0.192548330956078	NA	NA	-0.112565435559211	-0.0520354980494033	-0.0219553175760824	0.107216895311662	-0.174473655497664	0.0582258613802108	-0.171856277231465	0.0695608363155989	-0.039577504306802	0.123459741160571	NA	0.097876046137621	-0.201429635047996	-0.19622310393331	0.0251781532604567	-0.0202321558247693	-0.090594072767603	NA	0.00152082078809071	0.050455756701839	NA	0.0214012173446251	0.0795535162299242	0.0863992689614264	-0.0348058210337402	NA	NA	-0.0207813166081269	-0.205182380741657	0.113185336295709	NA	0.0832256430742458	NA	-0.058019110195471	-0.0946627587399789	NA	-0.0345119238718148	NA	NA	NA	NA	-0.18007110864766	0.022863823208685	-0.04258298206654	NA	-0.0202143385298386	-0.135438924614923	-0.0711402248454419	-0.219248870476117	NA	NA	-0.00499925246718922	0.173324175361346	0.0379533079263413	NA	NA	-0.0204660739740569	-0.0877679948283982	0.132255839772772	-0.103342251095257	-0.0598654053315523	-0.13397018108105	-0.144571471564789	-0.0113903683223287	0.069815570710449	0.0416074410668716	-0.02642587092393	0.0111224022582452	-0.0906692149514628	-0.0594672505329535	0.0901211126212693	NA	-0.0675086720390812	-0.0479170567875119	-0.14736102487903	-0.257047644240485	-0.0574228482463065	-0.0910121537766627	-0.0652892721626203	-0.117978365040915	-0.162288213444843	-0.00443668284659337	-0.242794161113684	0.132731614470078	NA	0.00818431268329435	0.112967647761606	-0.166900599516693	0.00671165151417461	-0.0482081314076662	-0.0902086114161763	0.0702154895976549	-0.0298863071354122	NA	0.208164219714061	0.0219307967444451	-0.00930856635253251	-0.231319117542901	-0.0912721884879448	-0.0155169233871313	-0.0545272732067843	0.0981755883830888	0.0305372558313935	0.0513335671926799	-0.0815317651938088	NA	NA	NA	0.0430868057726979	0.0275204879045707	-0.0642045340781788	0.058563331530729	-0.0629179842570971	0.0838598329284606	-0.0139027835380176	NA	NA	-0.0477604057192107	-0.224057599609926	0.103830903639395	0.0278318495437054	0.0326823875774998	0.120434858426156	NA	0.0919083107890163	0.0771026679282255	0.0521496345822759	-0.171097366312735	-0.126393420514005	0.0197346828375966	NA	0.0877831659904183	0.0103042179623207	-0.27212901415055	0.0435611691991189	0.176845119812048	-0.0837162361158512	-0.201717005082075	0.231267606155576	NA	NA	0.0617603893131867	-0.0259248697595434	NA	-0.245212197367293	-0.116053744370683	-0.210928722970084	0.0309234148274648	0.044139437444492	-0.0750247479580457	0.0338974918099983	NA	-0.130153751788676	0.0312979308387299	-0.0803561765461071	-0.0507080213726393	0.177782203680084	-0.0451148020352998	-0.0896979077644511	NA	-0.134836172178224	-0.204582237797557	-0.0748682732986052	-0.055303648602723	NA	0.0269482175604614	0.146230773308528	-0.00962363257774188	-0.05105872218771	NA	-0.162607866300431	NA	-0.150673454056386	0.102494782928456	0.0569315495692583	-0.0525627841340342	-0.0225524615695503	NA	-0.0101613267851541	0.0622687996497228	-0.00163531013868471	-0.0787873725479061	-0.040450551758404	-0.0507244273966844	0.00132006750461464	-0.17629842875274	NA	0.0532595991337974	NA	0.0297000193785135	-0.0310112664400931	0.175351465988505	-0.108653392664338	-0.0101800261243882	0.0992294549169078	0.0680634779059812	0.0463703038968984	-0.00493009842996998	-0.059146362815341	0.0153147601835993	NA	NA	NA	-0.0765118746537428	NA	-0.154224564422267	0.0389078562715865	-0.00599666640175938	NA	-0.078860229407375	-0.048788869377089	0.0395365774511197	0.0622562746206132	-0.118957081400076	NA	-0.175843646709856	0.125323677182723	-0.154645828781618	-0.171244491302559	-0.121454854458721	0.0204987096132863	-0.108665564875726	0.133242329874367	-0.230334579691337	-0.142906877555228	NA	-0.146667738056481	-0.0646309142944896	NA	-0.15743555850472	-0.104950041451672	0.00192726680314245	-0.0860522422492345	NA	-0.109427651153948	-0.135323766269197	-0.116559155756588	NA	0.150543793543771	-0.235908414862166	0.0474864427585443	0.100206760005183	0.00344103123680518	-0.138874700226218	NA	NA	NA	NA	-0.0102719351408127	0.0980162911818771	NA	NA	NA	NA	-0.231171463326495	-0.0582276254688178	-0.229668459833335	-0.147584358496676	NA	-0.223911709482127	0.0373302318303506	-0.147468105057475	NA	-0.0180930219799267	NA	-0.0472163607928134	NA	-0.064964150632351	0.218796910975005	-0.0489269975150168	NA	-0.0230779835655742	0.0610501672400104	-0.0559080253594796	0.0255925154659854	-0.1936533560595	-0.049073064051676	NA	0.0539553556803964	-0.257348068530257	-0.0248875856586301	-0.207588263094081	NA	0.0967323960259314	NA	NA	-0.120587452090662	NA	0.0338558593188732	-0.139187485413191	-0.0544665885587037	0.195553808715816	-0.115113308734294	NA	0.0414666667960333	NA	0.00259762047380069	-0.0461706090665865	NA	-0.00948779775500323	-0.226080127197846	-0.151472056968772	-0.177888225405364	-0.186061777148156	NA	NA	0.0138990777256559	-0.0955626203384073	NA	NA	NA	-0.00689987976854102	NA	-0.0517872907823991	0.0961386037484417	-0.0554313686178694	0.0777342116495299	-0.186425708627779	-0.0202750231779193	-0.100976255455555	NA	NA	-0.0497668801008073	-0.00348972008235825	NA	-0.254574039195757	-0.026495199606185	NA	0.00872341816159214	0.123193716598637	-0.119857648633948	0.0387256259184839	0.11523326675957	NA	NA	-0.18062326838165	NA	-0.188635406016901	NA	-0.104619980473304	-0.227175449813929	-0.0117470660339822	-0.103383707177521	-0.169273298693102	-0.16979229356128	-0.133347457802781	0.0633852913290902	NA	-0.0590184663913338	NA	-0.121843306769982	-0.0908092835868582	0.0221756522430961	-0.0230823937870917	NA	-0.0481146347114954	-0.0557272062772626	NA	0.0684240576172511	-0.0446194459544555	-0.00818166655038386	0.0183659264874289	-0.137844119662012	-0.154132126179261	-0.17671193112222	-0.0754271365693013	-0.236434974503187	-0.0245700497093709	-0.0197846135255374	NA	NA	-0.134342756594847	NA	NA	NA	-0.147963461138319	-0.0811577784091258	0.0444903146684234	-0.0337570703568814	NA	0.122193125540749	-0.0882211891915353	-0.0151157696379006	0.0160152784186075	0.0843066765726126	-0.136818125728183	NA	-0.189025093190187	-0.0730798402688333	0.08111596950914	0.0798094854867992	NA	NA	0.0945099886666131	-0.0695491933307927	0.110626878588984	0.0671630870809708	-0.0393105977005636	0.0163726827703848	-0.0441556670596764	0.140027355722029	-0.158298903468984	0.0559519511657938	0.126776580559444	-0.0807409242712928	-0.194143067056802	0.125061886433445	-0.260119275322986	-0.087391185501944	NA	NA	-0.070187793406525	-0.0760888462057853	-0.132274715520867	-0.00155469128934503	0.0141758632280935	NA	-0.0323701438940617	0.0490169660339735	0.110867500274978	0.0679475772845016	NA	-0.0585700350674356	-0.0387259787362053	-0.0327448363141875	-0.0499194737653124	-0.0181554707166143	0.0938052352681185	0.108067186020233	NA	NA	0.0711628051796114	NA	NA	-0.0453878829516626	0.0635770477606706	-0.00251294422066491	-0.0105049712457968	-0.032514975568696	-0.157204639306065	NA	NA	-0.0490780034997756	0.0614140987196335	-0.000261261522696015	NA	NA	-0.0920355015775807	-0.0503216859677073	-0.0511441040762886	NA	NA	0.109400837007122	-0.140064225173915	0.0131602774170462	NA	-0.0496239889236407	-0.00505623076537015	0.18713716556298	0.0141906815723922	-0.0176257149079336	-0.14078908918253	0.0907824694400319	0.011310983330333	NA	0.134972183409823	0.0247476934320953	NA	-0.0953798607587225	-0.160166720486071	NA	0.0103218588483906	NA	NA	-0.0720963608704334	0.0836167415184167	NA	-0.051847799021619	0.0199008599843755	0.0573224716045685	-0.225662038197988	0.0589207358825063	0.0260217182240674	NA	-0.13019503146208	0.00664990841292977	0.0982112229729501	NA	NA	0.168266356916229	0.0740712580659647	-0.0475903475774964	-0.0673028028986448	-0.0409944202759407	-0.108364787768233	0.0166443524158621	0.170076135418146	0.0120046229706035	0.0915223362744809	0.146290928730027	-0.0313051636020186	0.0768719251384305	NA	-0.00249512692573426	-0.0510253854137026	-0.0665149609267607	-0.114906557549554	-0.111691858881027	0.121697063824462	NA	-0.146093350806044	0.108904598881974	0.0368246440355857	-0.0839847304018359	-0.0119460552288513	-0.176271967423635	NA	-0.136060978898061	NA	NA	-0.00218182478913188	-0.0583440553168795	0.0998632919534013	NA	0.0964060311014118	0.101501777451579	-0.00524534106404005	-0.0524331236214201	-0.0462566965906079	0.0740095149647198	0.0189879441302554	0.0943589826818543	0.0549141378382984	NA	-0.109627522393121	0.117541576701823	0.00103552001230629	NA	NA	-0.102516657627183	0.140666308615483	NA	0.0463364333956441	NA	0.194214689054246	-0.050089355498166	NA	0.0485133187366764	NA	0.122786212130421	0.0187864852113366	0.106851023334571	NA	0.102864888718204	0.119222223917708	-0.0218704649140859	-0.0957631972130226	-0.0689247059639164	0.068371840594484	-0.103423046353457	0.228551438927386	-0.0804205657802624	-0.0119405865541696	-0.0715057440048113	0.11725314821458	-0.118422562552157	-0.0250745790509716	-0.238597570726503	-0.153934901072999	-0.0104269985293676	-0.0749503100297796	0.16087782460355	-0.0402815520698538	-0.0144018429786496	-0.11843843934962	NA	0.0417958457300987	-0.100085743526743	0.0294285261418969	0.0923579769749395	NA	-0.0862252993415807	NA	0.256003303785144	0.0955276913839888	0.0310377277691981	-0.0028611753116858	NA	NA	0.0276409751564285	0.224780170303351	-0.00143296917546234	-0.0432152314232871	-0.0229257427187905	0.0141172954863412	0.207365440392814	0.193333526795051	-0.164114045153083	-0.070024615210378	0.0485538927746373	-0.0264823217593539	0.108595921690319	-0.044293265971022	0.163612867579836	0.0407740856089269	0.0739437144596789	0.171807941203633	0.0601420144251292	-0.0698923085648533	NA	NA	0.00227849684479523	NA	-0.0522798289327845	0.0547876526851768	-0.046389885280436	0.10749385722296	0.0897381289846906	0.0552145621280697	0.0770776178700062	0.0801545412183275	-0.00715937720263004	NA	-0.21782225201964	0.0245393545676092	-0.116481888675601	-0.0571074292033757	-0.0388861579817205	0.0323747305244399	0.0889649289482446	-0.0678122716883451	-0.0833579497197704	-0.0271013404515486	-0.0547155014611507	0.103116800571283	-0.0033193091229225	-0.016524041572865	NA	NA	NA	0.0980976156666596	-0.11693296613241	0.030008558475877	-0.115935197616293	NA	0.038037454952895	NA	0.15858786118281	NA	0.160262863315152	-0.0119868056756729	-0.0835962780905755	0.314191060851444	NA	0.190774716270605	0.0885740069129344	-0.124809621762644	NA	0.00194384923604821	0.0220038300127747	-0.011575773030243	-0.0415546948175224	0.179881292713547	0.0108076888507572	-0.0940843140857451	0.165393538619737	0.0453137912301688	-0.0812960829559142	0.0712531265162896	0.19056426049979	0.252157061395312	NA	0.0816180291266909	-0.0958136501471827	-0.000982244536375026	NA	0.0306759131959033	0.222254701053576	NA	0.00458927651109847	NA	-0.0953092972144427	-0.0262237086826156	-0.0350399155918885	-0.279187309075999	0.213237914956641	-0.0100969375509987	0.0745555003885849	-0.0690099114436342	0.0580176989245854	-0.0779381402924985	0.117266731696853	0.0583078915004361	NA	0.0693480872295953	-0.159320663590156	0.0211316646054762	-0.00935690238036418	0.17010489006244	0.0318901353840982	NA	-0.0668044478671686	0.0308553210072347	0.035157230585277	NA	-0.0706189366620747	-0.00724422986462651	-0.0486415679784049	0.210831168870117	0.0169052611208367	0.10367337052679	NA	0.0218201883887865	0.0183754525659066	0.0511852073408316	-0.197647605483459	0.0268425486529024	0.118987952950699	0.195450785941167	0.0334651136924237	0.0372910690632753	NA	-0.229527176581228	-0.0487290667733119	NA	NA	-0.210142821495667	-0.0418967515984188	0.0505088557689095	0.0394769512562032	0.0107595301808244	-0.243611639774166	0.0967817819747018	NA	0.0969950602872875	0.159891169845658	0.0565243979187638	0.0134772841397233	NA	NA	0.128482454242409	0.237725514492077	0.107330855435673	NA	0.279656380236599	0.0210755665877738	-0.146443345985671	-0.00605558696123303	NA	NA	NA	NA	0.161477614729929	NA	NA	0.204462456181142	0.064842075700747	0.0260070762886293	0.239969149618442	0.0062573986978733	0.191629417200694	NA	-0.0477228306318817	0.0820781034353953	0.120597683804582	0.0734818760623675	0.16860700242624	0.187852503493117	NA	NA	NA	NA	NA	-0.00404681926444739	-0.0777243327533307	0.0261291512202334	0.151174455220772	-0.117557982725868	-0.0489344066871662	-0.0737316710091181	0.0222373953443409	-0.163924582036692	-0.0136745092459854	NA	0.0699759263648249	NA	0.228163163024986	0.109545315864035	0.111639994675981	0.218766039424382	0.069171501960035	0.0605348769579071	0.130114941839322	0.020720808368907	0.113333696147557	-0.0377405588403377	NA	0.118179823959834	0.075124948190923	0.188183270106928	0.0285784118421858	0.0171278891030395	0.00725428516968639	0.0834805538779566	0.0351043048260438	-0.0618161345131678	0.198036939839022	0.124510785152619	-0.0637813292213606	-0.16149049257676	-0.116911091433683	0.157802841752697	0.121364356713182	0.0611576002361764	0.146207840156638	-0.0597622061480431	0.0999934816925975	-0.00185246944620585	NA	-0.192038862166377	-0.0214230920433519	0.056956952445199	-0.0513510316698891	NA	-0.0342594827921537	0.129535791549646	0.0163259344222994	0.00606017359161122	0.203629806358641	NA	-0.0158739749211872	NA	0.0993762270890099	-0.0125449633109262	0.0839776740474079	NA	NA	NA	0.126740769560722	NA	-0.139084286220579	0.0702363058432174	-0.114445071969964	-0.0935582628631391	0.0449708524049689	NA	0.0128506798665185	NA	-0.0250057795952988	0.10848756833528	0.176712283939941	0.116541514870518	0.171507869731583	0.0379100877554699	0.292792489639729	-0.120094565733867	-0.0893833707658239	-0.0952752503043277	NA	0.131921721390607	0.215216340329386	NA	-0.0213352404307235	-0.0128554429057574	-0.0837384636322993	-0.0815659885127845	0.172540390793258	0.139662542198103	-0.0419373256363797	0.0671528553670502	-0.0440591714128737	NA	NA	NA	-0.0522226678506055	-0.0833277838045908	-0.0752006275921631	0.160922279636447	0.385468355381649	0.0335340895569572	-0.132790535029552	NA	0.294310487886049	-0.122343602298925	0.105800155751384	0.132753665577666	0.026311381573336	NA	-0.133867334715262	-0.0605969728768733	0.0151110065986617	0.217449676505842	0.2000991594206	0.0401914071420364	0.251235148689296	0.00256710174089967	-0.256471492901441	-0.035142235830795	NA	0.10259199325977	NA	-0.158906631994094	NA	NA	-0.0128974282146039	0.0202686724589341	-0.00214830710559897	0.0479107060685267	0.0938731526794878	0.163158791172395	-0.00986707680550724	-0.0718732036616484	0.174080616556025	0.169351624227253	NA	NA	0.00674675687745382	0.0603528230136651	NA	-0.267347981207871	0.190882325675631	-0.21130341539021	NA	-0.134819766154179	-0.166746183101135	0.10516384899084	NA	NA	NA	-0.0423956358564771	NA	-0.113258193155178	0.115749439085977	0.107767467365905	0.112525567156693	0.0926439357381334	NA	0.145567123174577	0.0102567639787925	-0.127032196998598	-0.0127444817323774	0.104303679386069	0.0732433712827018	-0.0449233984214408	NA	0.0823441279973302	-0.00149330100582159	0.105251877012329	0.150888320048718	NA	0.0558799763506284	0.163674787089942	-0.00157162653997218	0.227473051561929	-0.0259742642405392	-0.123549004044085	-0.0271022224958521	0.20069418650774	NA	0.100408748150684	-0.0770822112993766	NA	-0.0889287729757126	NA	0.0487971605935419	-0.0384707151147731	0.155383923454785	0.154937961854936	NA	0.0962864258938575	0.140274151718148	0.0600014165631517	0.2406799009182	0.0576890492171021	0.0955647372447357	0.0251604901661323	0.00431496073271069	0.0614640224272115	-0.0327750022293671	NA	NA	0.110562665763689	NA	NA	NA	-0.0380833246157947	0.132698273195406	0.0174600669877367	0.0807814983092537	-0.0119317661111346	0.131518627143908	0.152006575816692	0.0653543670322184	0.139179181919786	0.11200780715054	0.103354246897784	0.119052695002576	NA	0.0585610382155399	-0.0203048380663541	NA	0.0265197204378222	-0.303407892832324	-0.0424187454172287	NA	NA	-0.145085703393728	0.155599847900281	0.0378118280200603	-0.0666271569621656	0.179476787195963	0.248615300699048	0.152454125096287	-0.0734259544535258	0.162637326580168	0.230032214904098	0.0404371446849908	NA	-0.101395579317437	0.250463536332597	-0.162866834507938	0.275504244882314	NA	0.0708826679088205	-0.000947844808538616	0.029252293690058	NA	0.129339272078826	-0.0570989615780622	-0.00978063646376447	-0.0490887644402783	NA	0.157792786447637	NA	-0.0992654423244906	NA	0.0816905331684384	-0.0197988956628912	-0.0679318828877921	0.0396138515203405	0.10255864293603	0.0284932063624679	-0.0858820076986594	0.193711923801252	NA	NA	0.0618394204827801	-0.0115881216504919	-0.0963573422558587	0.0673599593695115	-0.0417573885984662	0.221467211899414	NA	-1.34070734131649e-05	NA	-0.00537235544374372	NA	NA	0.0637464002669421	0.0436467274965582	0.147347264987896	-0.0064115800421247	0.0234606143844315	-0.0432349892156855	-0.205133162669522	-0.115892683080865	-0.0631589587608127	-0.0672302988568973	NA	-0.114870746550832	NA	0.0523798481454888	-0.0607065227793677	0.150327516280554	-0.0453667138883787	0.0927167925976023	NA	NA	0.102835957665049	-0.194794897797086	0.0929461241165117	0.00833531866805316	0.0821761867619442	-0.0308854869224144	-0.0128527967728469	-0.0130501982879697	NA	0.0415675726643535	0.0938592163794925	NA	0.0920940693193329	-0.0317128444790952	0.186275761096184	-0.0344106651857732	-0.0663870645027535	0.035432954533527	-0.0153440427036458	0.256545408214074	NA	-0.0574761237222378	0.0712021443555474	-0.175756147914949	0.0741979196279469	NA	0.0610295274033086	0.102562171113244	0.1225237157457	NA	NA	-0.0128344502513342	0.049137629694692	NA	0.119337595312605	-0.0681855528375853	-0.0152219677720417	0.0355488551550066	-0.0441099771647552	0.0298067467392367	0.0900045063643469	0.0933843237264894	-0.234448081505128	0.107427703900197	-0.0919259516750863	0.0340977158668922	0.0388445254905954	NA	0.275859003101181	0.00302699964074337	0.0700050338268403	-0.1419517999834	-0.0854120544937559	NA	0.163508257125441	-0.0482940425228268	0.181673783147115	NA	NA	NA	0.045954861029951	NA	0.0321970868017154	-0.0970552157087861	0.107428762353362	0.163454099605206	0.0524902800922867	NA	0.14398420646752	0.161076108162977	0.0782369769025236	0.0430652838916925	NA	0.170176688468744	0.125805979007875	0.0311601555185235	-0.156907566784647	-0.0798315365943867	0.0410512239290859	0.0892586497013093	-0.0888968351280145	0.0796053804349699	0.0890079727102552	0.144260991969957	NA	0.0939846430794499	-0.0512208419306929	0.106581999822004	0.0274575099413009	-0.00776004937331196	-0.0831494344464236	-0.175439685893411	-0.162451920867572	-0.105820619179225	0.116657591900858	0.0637199389378372	0.0738627427926178	0.0285867030586387	0.0408354758924504	0.0550579110597685	NA	0.103577227697709	-0.109953878785415	-0.0892092552203134	-0.162855191523132	0.00335370885075891	-0.25316012217725	-0.133126770318045	0.205638397646565	-0.0435738706370893	NA	NA	0.0843971743181514	0.075304003184533	0.144865721544435	0.148656924369729	-0.00603618198655608	-0.00501847926918045	-0.112451308945041	0.151260013518212	0.0841775452865805	NA	-0.0585691581891911	0.0356307088663712	NA	-0.0901110573162095	-0.179506423884561	0.0461882499526565	-0.0923122870800183	0.134943957992111	-0.110293289433401	0.191412081484312	-0.0563135893302278	-0.156350820420279	0.0646000427438672	-0.0814763728115492	NA	0.213652299370424	-0.00840852834524346	0.108423708327707	0.0846319819766579	0.0413901053504897	0.146620813299535	0.0676709681909248	0.110772945125643	0.133658819441915	0.0551963920154177	0.107284283496449	0.067994325632587	0.0386555916007862	0.0222705602101524	NA	0.174112722968673	NA	0.165749708109489	0.0398038368750795	0.00494421113882594	0.183006199271979	-0.0568876237629441	0.0205262293955554	NA	0.0237478080096504	NA	-0.00573822742083456	-0.00872288893501004	0.103964268738083	0.108616876030173	0.0462596955412398	0.0533682669919883	0.0669353432418077	NA	-0.0603431205263267	-0.0692881082169574	0.0200499254716667	NA	0.0846993626965297	0.00611150857007478	0.0387284484602551	0.0513679669205163	0.0698215686117128	0.106441401960026	0.0349148417096525	0.10626569873477	0.12915104382446	-0.0126476343834307	0.0989452602423209	0.14543940315943	0.0649689136715899	0.239004722376997	0.156644188355622	-0.0394728938524072	0.203093523422114	NA	0.183187547580778	-0.120471551469182	0.141161311878606	0.156464956953151	NA	0.178519239900086	0.00642022407629897	0.0637432249074495	NA	-0.147615759273881	0.0746135389037551	-0.0977437394920963	0.166908185097703	0.0150155694050232	NA	0.0190710327036449	0.185566597476172	-0.0925140988166585	0.0353599212651974	-0.0867640520021571	-0.0903903125426968	-0.0712697089491953	-0.070992217811315	-0.195781023328397	-0.159237751425627	NA	-0.135984241043657	NA	NA	-0.0803373007980123	NA	-0.0575902602551104	-0.113633414801886	-0.108829801525037	0.109851208828488	-0.0993725225029352	0.0908976644260687	0.196430737162353	-0.0227620352960613	-0.0954259034713651	0.00201264869172103	NA	0.0443299590140475	0.213447135865431	0.121117207899342	-0.0675836458048785	0.259478029114343	NA	0.116321885838947	0.114937781917898	0.11112541002932	0.160868827751655	NA	0.0891092313962968	NA	NA	NA	0.0139793437572742	NA	NA	NA	-0.0709756353784092	-0.113397026928548	NA	-0.0441221493761435	NA	0.0411540702948737	0.161362243335031	0.0565799667098841	NA	0.148660276138082	0.0599170931277373	-0.0648221414994879	0.031728192049976	0.123021188732872	NA	-0.103210297267454	-0.0356317673195354	0.0247256423245079	NA	NA	NA	0.150368443136236	-0.079223102433834	NA	-0.0097682878435155	0.0781066107544666	-0.159612267436892	0.016701332477868	NA	-0.00739311894305692	0.0200095296074955	0.142952214632428	-0.00873170937804502	0.241529485991329	-0.0541961537752513	-0.0586196059572922	-0.0894355877885909	NA	0.0855214279873896	0.0226773590429256	0.104473561118923	NA	0.0684247632526939	-0.0853765963127553	0.0145860138292199	-0.00588535241065798	0.0283125636891116	-0.00336817437733627	-0.107591940549509	-0.0634154572442698	NA	-0.0752493164377162	0.107118988393973	0.0227322221986031	-0.189363268976148	0.159560226822986	0.147516970311889	-0.0197440325072137	-0.141801146816363	0.172022101560522	0.0949986412107508	-0.0547985900345402	0.10612210192216	-0.0171746374511249	-0.0417981390452878	-0.214100730694322	0.187704849276711	-0.0585303430737782	0.23526062071751	0.0160854891451659	-0.00885572480711679	-0.00596420717139067	0.106053302466487	0.0164333674184654	NA	0.00773605845061142	0.208163690487479	-0.0293637840900201	-0.0373161191214946	0.297031418153478	NA	-0.0340081001656569	-0.170099597796619	-0.129757184669824	-0.0156356465503821	0.203331498975198	-0.080371524116988	0.0147931178316811	NA	0.0321291693903461	0.082953091384465	0.177374185630474	NA	0.134272369459428	0.228909372505745	0.181031654894169	0.185023081776357	-0.0101779092180598	0.146042897871883	-0.134026808325334	0.199412576134757	0.163899355569612	-0.0795409912008146	0.0235719283755329	-0.202126450047759	-0.000875164357930406	NA	-0.0276145162630461	0.0484711570189692	NA	-0.0792709092350836	0.0744283096000205	NA	0.109140281119869	NA	-0.00510456679320182	-0.142696598193274	0.114032628053649	-0.0599296181568469	-0.0571508257831078	0.130213907210175	0.0997256930420557	-0.186077301127897	0.0626322019027639	0.168014974289732	0.0150840160429747	-0.0309130067046835	NA	0.0920190955535356	0.0145701370317569	NA	-0.242543660531491	-0.0178180005660961	0.228747958398205	0.055092840014187	0.232355187276545	0.166258824081468	0.138768149274356	NA	-0.0182964213963132	0.1599421520064	0.0389055629563974	0.110697618542124	0.069110464494233	0.0499392315577107	-0.0649435107956492	-0.0512504786192904	0.0039289781455001	0.0933261088024585	-0.0468799490954593	-0.102445564856321	0.0837061881940477	0.129221430959879	0.0334465907620502	0.143882065737175	-0.220181544122635	0.0136427556510594	0.0324541145117547	-0.00220722766507262	0.0705275568722324	0.0974053872972746	NA	-0.0270778780730755	0.165597467262706	0.00113818996923342	0.0803657026245849	0.0662768089648163	NA	NA	0.12779428327682	0.164435814914999	-0.0276524417323739	NA	-0.0955227519358892	NA	-0.146349849289501	0.00654406309651005	NA	0.126823692911662	0.0973842182339907	0.0438464223268701	0.0808838154484594	0.0771665279357988	0.0389223217981639	-0.102500260644115	0.0448531876948824	-0.135427141861567	NA	NA	-0.179690771143992	NA	-0.0354883469157867	0.0362317338547746	NA	-0.030154098445679	0.149531030274495	0.0189120883201546	-0.0132049088588032	-0.005037531426136	0.119564291244704	NA	-0.0900242641567453	0.0484798010531435	0.246120879408756	0.143360953962668	-0.0705245579216005	-0.0777578504368636	-0.0610935638197425	0.0829201029275142	-0.115577793264516	0.165955753658787	-0.178253744564733	NA	-0.154962306277713	0.207271767287782	-0.0890247315520217	0.155967307557118	0.140147842973887	0.0783378827708437	-0.116979890889356	0.157839711204583	NA	NA	NA	NA	0.0179885895210658	NA	0.165743710208226	-0.0916985606536446	-0.00528591510200095	0.111461645317814	-0.135138536965463	-0.0284566897283031	0.0592331559748052	0.0440438238419929	-0.164824620043981	-0.179900168461642	0.112739374695861	-0.107507264296373	0.135285132728704	0.165606993341184	NA	-0.0451419689998475	0.0271001055895237	-0.148139869999019	-0.0697834642978017	-0.0462235317247964	-0.0278367889918049	0.214174822415816	0.0789796582060686	NA	-0.0147682441823225	0.0309729857173213	-0.0932892393505723	0.137147833888831	-0.0319972155625428	-0.131759601647624	-0.188598889382736	-0.131677395118538	-0.0694648698953784	0.0426262022374114	-0.0600021221985945	-0.0259019366076524	-0.0384098540578317	0.168477518322486	NA	0.156885868494781	0.0915718990916623	NA	0.164371425680844	0.026512842830805	0.252759674063462	NA	0.147531965065048	0.0658731854915358	-0.225330918766455	NA	0.0542178520651173	-0.0376101926922807	-0.0901286982022794	0.168286114708627	NA	-0.0512926403369976	-0.00799079216310696	0.0314888052260068	-0.038885275937417	0.159403928572406	0.00977534419794348	NA	NA	0.0782403286708769	-0.0882977506370789	0.0416788866554549	-0.0761119557665369	-0.217693120733608	-0.192298888827049	0.121825842292772	-0.0394065641207841	-0.00465789955791059	0.0136125897358798	0.0314050110171745	0.0288973590623306	-0.0540564379575772	0.0324828691560487	NA	0.00670106698253264	0.0431556052283707	NA	-0.0509488194674942	0.0742397285279327	-0.0314896872703103	-0.00128125755526074	-0.0455771696591933	-0.0168973227221052	-0.103802854630543	NA	-0.111787648892387	0.0594429061101769	-0.0915413803587613	0.00930468535759712	-0.0935716699365523	NA	-0.0156162415757052	0.160695065023866	NA	-0.0615552258081932	0.164904356849017	NA	0.0487329477682473	NA	0.115008345462178	0.0551245936091129	0.0195118784465331	-0.162366715387854	0.0254697348989386	0.0730023967789862	NA	-0.0395348133625127	0.0255948087811745	NA	-0.0485567153164084	NA	0.137496594206434	-0.032334156486479	-0.0496968457831096	0.102666252341056	0.208900373889761	0.0668785395886624	0.124012430121143	0.145375719560718	0.0961627632825071	0.0223813449746717	-0.202838965436125	NA	0.0422356330198226	0.249669343641727	-0.108163681667036	0.086019077383423	0.0519337101367797	-0.0131800352094446	NA	-0.0056482589018778	-0.030474101459263	NA	0.149502628447923	-0.0975496897453269	0.108476630985917	-0.175508646283388	0.0750506800605685	0.0623785259610779	0.169581837790466	-0.0405498699469778	NA	0.00846656686041361	-0.0611690668121219	0.131307994964233	0.137802006563299	0.171757488269473	NA	NA	0.137339061093829	0.0302470632555427	0.0420978576996163	-0.0310906504274079	0.109739894837386	0.0761874587589163	0.146005852011137	0.138560516045313	-0.000895451376910853	-0.0817528054962654	NA	0.0920060412978439	0.0549709414914436	-0.0650535899247257	0.172880154258965	-0.17728208456	-0.162987321759795	-0.00352641312538376	0.0017935488867322	-0.00883861314762894	NA	0.134466772023919	0.127963988600813	-0.0794983002565253	-0.0211521280333174	-0.116708221243879	NA	0.112510043176951	0.0652365259132711	-0.0531505784578851	-0.0591791748634311	0.00569924106261996	0.236833503009271	0.0211380153244614	0.00203875720310456	-0.181643264414214	-0.0999730182647564	0.0796362519855923	0.088784991910331	NA	0.0215693349888718	NA	-0.146471747812244	NA	-0.0181508840862361	-0.0203568768892839	0.0898289795479509	-0.0151667517986428	0.0488273265087215	0.120165658504729	NA	0.152073081957176	-0.0764337255284529	-0.135746441899434	-0.197450203968336	-0.275451851450686	NA	NA	0.0496028198603567	0.0305935302579566	-0.0893724334164605	NA	0.135876984456351	0.0414170959061768	-0.189540207063429	0.127661270995852	-0.115534396684784	0.201387296921428	0.0657629299535986	-0.0177130372939799	NA	NA	0.0330780726520489	0.00228096656884502	-0.00740811369621639	0.0296171072139847	-0.139946560463829	0.00579785361575101	-0.0589999434609604	0.0974602504529522	0.134820130863633	0.22193101036949	-0.0322286639877806	0.00368412394667348	-0.0673539614682477	0.0498392077336941	0.0677833406351904	0.0199236167274058	0.00997662670800165	-0.106364840514483	0.0640085438339417	-0.106926349918089	0.0309579909641619	0.0739611789368882	0.156420501920255	-0.114558326458533	0.151041266530944	0.0140897757040721	-0.0392892522284189	-0.16110221667436	-0.0456494972920801	-0.0380296929630242	NA	-0.185667679753353	0.171576316369535	-0.140630674025622	-0.0229063397645541	NA	0.0163446337615336	0.152392381995042	0.054337810090393	-0.0684746869602718	NA	NA	-0.0968781012126437	0.197568397905004	0.0208442945713967	-0.070911775370836	0.0733470996927931	-0.205327036007431	-0.0215862702394989	-0.0835786372045056	-0.101004833690988	-0.0106642684470085	-0.0936353535352648	NA	0.05898724202299	0.128264236481723	0.0533227535059279	0.0248667694130675	0.0708001085620132	-0.0168879730524881	-0.0910511401348773	-0.0506822656789772	-0.164030603761973	NA	0.0977158668921058	-0.051672272205223	-0.205965988900885	0.0134428844118869	0.00651919002217283	NA	0.115859341806193	0.0285533617839665	-0.0286339831589502	-0.0882268342750777	0.0159812315084925	NA	-0.115842935782148	-0.0569844722274682	-0.262193490707091	0.133592842528014	NA	0.059013703352095	NA	-0.0437912063534711	0.0240739879930838	0.127922179700827	NA	0.00734143114687196	0.179460028354197	-0.038345112005955	-0.140112031975165	-0.0765335729436088	-0.109256181741348	-0.0936085393884385	NA	0.125913235595181	0.0529598804794689	0.137584975045644	0.070176679648301	0.0546265913953581	0.145775638447924	0.0273684234666477	-0.121948975677541	-0.0632187613645898	-0.142374299204776	-0.0589671366140327	NA	-0.163381242745738	0.046562064435459	0.0228572960808391	0.100753989178021	0.0492895177237543	-0.0142601866635078	NA	0.0486750856619378	0.0213303009826239	0.0513228062521772	NA	NA	0.0719393569844108	-0.0520487287139558	-0.0433951684612007	NA	-0.0477161270951751	0.0942220894059515	0.0693119234131518	0.027783337107013	0.163111337188867	NA	-0.0224201549240256	0.128068246237486	NA	0.0850895790963971	0.0548811493813476	0.0542820648904119	-0.0446975950797454	-0.137827713637967	0.0607467439996072	-0.0384244959932698	NA	-0.0283905364055408	0.0445891036304151	NA	0.108480688389713	0.209245429621289	0.235188998720066	0.0800142961740714	0.0181704654697738	0.102587926806906	0.141979143356809	NA	-0.193060975105271	0.168514917000955	0.030737127070566	NA	0.104917405812443	NA	-0.105745469004567	-0.0725285625791472	-0.171702625113795	0.179297732202353	0.0713512098428385	NA	0.192363454470065	0.0589189717938993	-0.0422880264514504	NA	0.107002734954772	NA	NA	0.0641791312022381	0.12529262922324	NA	0.118837829010244	0.224795870691953	0.0713669102314408	0.0484972655303527	-0.0062940917408988	NA	NA	-0.0751810462086255	NA	NA	NA	-0.049030196698526	-0.130998750231427	NA	0.0316463383386115	0.13040936822783	NA	0.160165323342475	NA	0.00613461813082642	NA	-0.0668871836228367	-0.220622389865524	-0.0798285376437548	0.0267285908864705	NA	0.0165572064386765	0.112998342903367	0.0187626700151421	NA	0.00253711223458075	0.0780120556051317	0.0279493378449313	-0.0140608446509174	NA	-0.110971757911651	-0.317270983150397	NA	0.0257920338874366	-0.0144863428229246	-0.0192567912339615	0.0915253271524376	NA	-0.00740687883419149	-0.0384842985970469	-0.137426030662154	0.0322787641042193	-0.100749746478416	NA	-0.10703520362612	-0.0174768258295032	0.177651484714305	0.0529535297604837	-0.258854600200631	-0.0212080496421591	0.171380149716437	-0.182422285943064	0.0345466764173726	0.0556649339494356	0.272950550214827	0.263515498709173	0.130067664264655	0.145837028731447	NA	0.0795783898792829	0.140219994197913	0.180257941530689	0.0393642259942162	0.0631450224608174	0.00641898921427408	0.109278762075518	0.0517479516064631	0.150274593622344	-0.016323817515971	0.0306898494958986	-0.0807649158763479	-0.0907272534666329	NA	0.0637845045808532	0.198659839526152	-0.0285770005713002	-0.10419289462155	-0.152903967691071	0.159149899812998	-0.0294474018899917	0.0430097151005722	0.00745891944809785	0.110634111352272	0.1670383748369	-0.256367058855907	-0.143398529049997	-0.0103252106167439	0.00322563601789105	NA	-0.186901130507364	-0.0583497004004219	NA	0.102648611454986	NA	-0.107495797720427	-0.018634773591135	0.0653183796246357	0.0457655743224204	-0.129828983076128	0.0747497265442151	0.10899686071612	0.130986754428899	-0.0548663310370488	0.0893951901594907	-0.00111702100447567	0.0635135405708188	0.0555723192975684	-0.0189567197619116	-0.0581935785587028	0.00802766161499316	-0.155498589214239	0.0420770414540537	NA	-0.104102573284872	-0.185983804431726	-0.0070200142026774	-0.037556035172046	-0.261745412200914	-0.0163846785729124	NA	0.0440865147862822	NA	-0.122895762032915	-0.106554480039735	-0.103172898588985	-0.0743568640114372	0.0745551475708635	0.156302850996772	0.0320242061182299	0.0780529893454331	-0.0366814000406977	0.0756802832844052	-0.181913522788806	-0.303958641295428	NA	-0.131965117970339	NA	-0.0732024444270195	0.156543282487302	0.144284101530709	-0.2214991419032	0.00924736063445441	0.0525155065593668	0.0814414438571307	-0.0975122910668586	0.013654751453587	0.0963996803824266	0.126849095789843	-0.1107722394902	-0.201903292838974	0.0373117088999771	-0.0353052345183806	NA	-0.170443947892704	-0.012718902447576	-0.133138601455126	0.159055873890246	NA	NA	NA	-0.0118266264301577	0.0438086708306804	NA	NA	0.182539068608847	-0.0271262141009072	-0.23317493875746	-0.012323746599609	NA	NA	NA	-0.091101240251316	NA	-0.113650173643652	0.0936484077909566	-0.0416818856060868	0.0821860729073188	0.0525878341922536	0.0366353605594561	0.0717685932072536	0.0207178094182751	NA	0.0517587125469658	NA	0.0560872567619503	-0.165231242467894	-0.0485203750911043	-0.0295373704089485	-0.0768498740308431	0.112436833499761	0.0856225102645704	-0.0708352201732723	0.156608553765761	NA	0.0846256237927573	NA	-0.0528201646617949	0.0419632577389025	0.17914566776443	-0.165745121479111	NA	0.129917540324199	NA	0.0921822737496827	0.0100143782041914	-0.16668802683955	-0.220339430052961	-0.113660405357573	0.134092961648097	-0.00739241330761413	-0.147319392387905	0.0535808396691313	0.0288280303800757	-0.0048856433970737	0.0937539002896549	0.0661697287863717	0.0735434427547517	-0.0842345253485864	NA	NA	-0.0750688501732206	0.145183081084834	-0.0251075675079224	0.00927010922090001	NA	-0.0512541832053651	-0.0111273417063447	-0.145520374826491	-0.0702343653457497	NA	NA	NA	-0.0361077184257028	-0.00319952750650752	0.0359450694561378	-0.127022141693538	NA	0.0337341372049905	0.101310197428859	0.0288963006091664	0.143658026484086	0.00310461953945116	-0.0663951793103457	0.0303386194542458	-0.0844605050991425	0.0429209814436403	-0.00559127883987185	NA	0.0731401720991925	NA	-0.00287105420788498	0.0121494546452379	-0.00302276582808658	0.0434667904586447	NA	-0.0764173195044078	-0.0757635482666554	-0.00603688762199888	-0.0809962164696281	0.106547247276446	0.0814038687698017	-0.145506791344218	-0.0270743498958615	0.110332805018197	0.0722583042045555	0.113681750829717	0.142578227847745	0.211273955110473	0.0478360851204508	NA	-0.0834981947640266	-0.147555427443521	-0.0766205425119337	0.0176257149079336	0.00600107662327687	0.138876640723686	-0.0940114572262762	-0.0674125292099999	-0.0732724787447172	-0.0463029157121112	NA	-0.0734794063383177	-0.138015765483472	0.0817875580418232	0.0438570068585121	0.17257620179198	-0.0506475131334194	NA	-0.046166198845069	0.0190260484441665	NA	0.124999966923339	NA	NA	0.0386019633071335	0.0746611692961439	NA	-0.121638143264988	-0.10575129049697	0.192067087584089	0.0699960369749447	0.0429368582411033	-0.124749113523424	NA	-0.0851455082154496	0.0846409713636382	0.0197780794173287	0.0300995854479979	-0.0571599990438642	-0.119990660914915	NA	-0.0212929023041556	-0.130280060532937	0.0640582911326589	-0.0297679367898828	-0.137078505206576	0.0211471885852178	NA	0.00733366915700118	-0.067898006394645	0.0369022639342935	-0.132855100672568	-0.162477852970095	0.0898967205504595	0.0468676004752104	-0.145936876146603	0.183335201797184	-0.0255644664571342	0.0632681558455857	-0.0442182922052247	-0.00496520379324919	-0.089879432482111	-0.0429068687347844	0.00237164072324458	0.0219503781279828	NA	-0.0740677298887507	-0.0453160845453579	-0.193913735537892	NA	-0.116139126259262	-0.13156431703883	-0.014214849586308	0.087178444105465	-0.0427791487196379	0.098373342715933	NA	NA	0.138371934973225	NA	-0.111294409717871	NA	-0.0971787019112757	0.168746365426193	-0.133861160405138	NA	-0.0233949902882513	-0.0019466717778194	-0.0363010625370295	-0.0168978519486873	NA	-0.0757019815742712	0.0423305783243376	-0.104272993441647	-0.0383406330400939	-0.0493226825895658	0.146261821268012	NA	0.0139361235864028	-0.0114639298125595	0.119693059166915	-0.02620394857717	0.115299067264611	-0.107711898574784	0.0296448034051145	NA	NA	-0.0751037791276391	-0.067307389529023	NA	NA	0.135384274508417	0.111734569536284	-0.105484383890731	-0.101473552033867	NA	NA	0.00660933437496888	0.0747795396416733	-0.0305926482136531	-0.159728168058372	0.0478995923103027	-0.0465034925867265	-0.0566858120263038	0.103648673286292	0.0168304637639001	-0.0830234785198841	0.0393331815040938	-0.0299009490708502	NA	-0.0522145530430134	0.0389048573209546	-0.0168313458082036	-0.0569096748705316	-0.110422067901711	NA	0.0290656531154379	NA	-0.0479618646381296	0.0671375077961694	NA	NA	0.141636204531609	0.123580228412429	0.181510252133247	0.0809367381066693	NA	-0.0678860105921175	NA	NA	0.0508219814966512	0.119329480505013	0.0138710287168046	0.0372937151961858	0.0954064984966882	NA	0.047024604361233	-0.144042597800411	NA	-0.114734558910372	0.0379951168263271	0.031924887929656	NA	0.00820759865290669	-0.0263175558834605	0.0335564934822661	-0.139130493074233	-0.00685189655843074	-0.0316705063525273	0.0132521864334707	-0.12040539814642	-0.136408327944778	0.0336559880797006	0.212700220749229	-0.085639798332919	-0.305173569119066	-0.119974960526313	-0.0129960407677349	0.00751096006200422	-0.033178978520369	0.166210135235915	-0.0139502362952587	0.00917132025890826	-0.154671231657559	-0.139141606832457	-0.0629208067988683	-0.0110077364987905	-0.0122710003502598	0.0566166597529096	-0.0624563222686464	-0.120990369928499	-0.0366551151204534	0.0376966330340235	0.071130169540382	NA	-0.0562364986581021	-0.209620122041415	NA	0.0627944980546074	-0.184948460828281	-0.119102442301293	-0.122021303310427	0.131185037988326	-0.215174002202818	-0.141064816231803	0.120135845407271	-0.0594864790987697	0.0223531195569598	-0.0764847076891951	-0.0404937755010056	-0.0596701207227579	0.0607682658806126	0.0592938406228858	NA	-0.00547696589813855	0.0555098705608807	NA	0.0502888739196172	NA	-0.0827001210782219	NA	-0.219422633203906	-0.0458502505755561	-0.0729395952245772	NA	-0.227353799172096	0.096956603155655	NA	NA	NA	-0.0609861308235765	-0.140294262328268	-0.159470963939472	NA	-0.0746948633885375	0.0538059373753839	0.146405947307203	-0.0588295325015246	-0.0637848573985746	NA	NA	NA	NA	-0.0554290753026803	-0.16835226803139	-0.0916334657840465	-0.0657398203928469	-0.17444243112932	NA	NA	NA	-0.202203187902163	0.0809630230269135	0.0241793040829214	0.15253051013297	NA	0.136290839643552	-0.196913921031809	NA	-0.139573808541171	NA	-0.080847651632016	-0.0577802525980838	-0.109477751270387	0.00945110471197773	NA	-0.13878420248068	0.0271184521110364	0.0173476945434711	0.0935088683821432	NA	-0.251834938815675	0.0170844925233074	0.0850962826331037	-0.149195324212584	NA	NA	0.0149263065215093	-0.0149765830468087	0.0295821782595662	0.0387598492374596	-0.211734911463481	-0.101371411303522	-0.0470540646409698	-0.16264791111181	-0.0537981753855131	-0.019311125163057	NA	-0.0859629793657205	-0.141973851090988	-0.0642396394414581	0.0833574204931883	NA	-0.173861693159897	-0.104860425750437	-0.0919370654333104	-0.0353720934765857	0.0691942587030653	0.0425637535007237	0.0280539482993261	-0.0603267145022816	0.068645450737429	0.0242325795588527	NA	8.83808392104684e-05	0.0489548701150073	0.015548853390918	0.0191114303327451	0.0565753800795059	-0.157071450616236	NA	0.00543815594878465	NA	0.0769805929966215	-0.223819624056842	-0.0335822521380315	-0.151557615266212	0.179353459191226	0.0243802337752582	-0.0302983982340063	NA	-0.201061998982298	-0.107865374283593	-0.00350383279121422	-0.0644871410730195	-0.0278812440247012	-0.0390359291044544	0.206250359984332	0.0387362104501259	0.0819442091101243	NA	-0.0337418991948613	0.0248588310143361	NA	-0.153780366911026	NA	NA	-0.154327940014637	-0.174344347802771	NA	NA	NA	NA	NA	NA	NA	NA	NA	-0.10388523756849	0.133552092081192	0.206039374986936	0.052395019307509	-0.0874407563918005	-0.0292828124229591	-0.158907704463621	-0.0673708967188748	-0.081917394963298	0.090387842818647	-0.0597731434974065	-0.0621040337738294	0.0673140930657296	-0.18747004908312	-0.260537187913983	-0.161575345238756	NA	-0.249174516787465	-0.0742164425583204	-0.0278845957930545	0.0523696164315683	0.0404000988242439	0.0439041080243188	0.10064179313272	NA	-0.0845356552738006	-0.0195462781743695	0.0234563805717747	-0.0433650025460211	0.0409681353556964	NA	-0.104655085836583	-0.0357300270549451	-0.177516708344731	-0.14176762913283	0.00270575910540951	-0.136985008510405	0.0723652079741395	NA	0.0597683804581676	-0.122886235954437	0.0333488602532227	0.104645736166966	-0.0247646286827225	-0.0459964935210761	0.107446932466014	-0.0174736504700106	0.114501699214249	-0.173503583172677	0.0946050730425302	-0.0953553399270853	-0.163422522419141	0.00236211464476681	NA	0.0751492926136996	-0.149084892265786	-0.00590687481267582	-0.184609932224598	0.063840426189695	-0.0234620256553171	0.130373204411386	0.0187432650404652	0.018169759834331	-0.0516225249065057	0.0307981645363681	NA	0.0810334101623326	0.0179873530723677	-0.146706195188114	-0.194202693251718	0.0127111404577052	0.0281125160410783	0.0141164134420377	-0.263847323776149	-0.169310344553849	NA	NA	0.00544362462346633	-0.137994420011328	NA	NA	-0.10864386658586	-0.106925115056064	-0.0408458840152317	-0.0520956534709019	0.0307581197249893	-0.0403785769432386	-0.0504278841018484	-0.00754800658851871	0.166911713274917	0.113374975820961	-0.109212255935034	-0.0376929284479488	-0.077609666993876	0.01820733492166	NA	-0.0191902850934778	-0.0624919568585077	NA	-0.166893190344544	0.0184726538481521	NA	-0.110803816676265	NA	0.109861440542408	NA	0.21950942636337	-0.120542644240044	-0.0680449549756078	NA	-0.0957492609130274	0.00188475226771386	NA	NA	0.0422732081071516	-0.132458180735994	-0.0604877757921003	-0.0834692637108718	-0.0764025011601091	NA	-0.000855230156671359	-0.0883130982079598	NA	0.0113409728366519	-0.0995861536332423	0.0662369405622982	0.0833560092223028	0.0486080545823176	-0.0631298512987973	0.0165471511336166	-0.0438538314990195	-0.0556598180924753	-0.0521674518772066	NA	NA	-0.0959724181218123	-0.0885374902787696	-0.000363578661901747	-0.0633057365167609	NA	-0.136950432373708	-0.0665234285520743	-0.0184943521380181	NA	-0.136509939448541	-0.0952584998647826	NA	0.0766390654423072	-0.122261219360979	NA	0.132332930444897	-0.199343071043642	NA	0.028753233023139	-0.0337764753315584	-0.0762862477209081	0.0707281337468477	-0.0743596865532084	-0.104217768270909	-0.0411824721214464	-0.0613310101462441	-0.106311565038551	NA	NA	NA	-0.047885303192586	-0.141537062751896	0.174010582238327	-0.175585560546653	NA	-0.153335992990924	-0.045153435575793	-0.0597757896303169	-0.196120610385243	-0.0277136556070367	-0.0389401390930946	0.118621728155887	0.0471170426042395	-0.0507284848004805	-0.114195277023214	NA	-0.0208737548511335	0.0805369956283241	0.2423039208898	NA	-0.06373828545935	-0.0194429025819995	NA	-0.13012857847126	NA	-0.0691265177005566	NA	0.007400704524067	-0.138384636411195	NA	0.0729787579916524	-0.00219611410055553	0.16331120842804	0.240622215220752	0.160735109835244	0.0225916243366256	-0.0458250241084761	0.0941464100047114	-0.145549658697368	NA	0.139590920200659	0.170092541442191	-0.0297095454569912	0.0447408152506167	NA	NA	NA	NA	0.114000345232141	0.166739891044596	0.0163402235400161	0.107178967406611	0.0102985737871581	0.050436351727162	0.052555904188467	-0.112188802641617	0.0996440157395518	NA	NA	-0.0349065504931996	-0.179891877245189	0.0282857495422853	0.0708622044809794	-0.0248939363776153	-0.0208681097675911	-0.038779607029858	0.042892403208207	-0.121778035491523	-0.113607129881642	0.0444010517849094	-0.103338722918043	NA	-0.0724994551171318	0.00279167022057018	0.0569043826047106	0.036653001447082	NA	-0.0339341848530238	0.0188388786429643	-0.029901654706293	NA	0.0794640769375495	-0.00528326896909045	-0.0684177068982659	0.13540773688689	-0.0405482822672315	-0.105147972193377	0.0300635980404152	NA	-0.0535229775628218	0.0637479879466884	-0.155473891973741	-0.121688419790287	-0.136637130237106	NA	0.10825559068346	0.0377486769775303	-0.151533447252296	NA	0.0239545591943902	NA	0.173069088148774	0.150075428018614	0.00970513347138507	-0.0244421532853637	0.00733031738864789	0.0338308092606538	0.189560317673549	-0.0568997959743324	-0.0432259923637898	-0.0626997664964118	0.189968351368347	-0.0811595424977328	0.0572780165716722	-0.030225188556816	0.138199054289739	0.110534793163698	NA	-0.0513829616736757	0.114036685457445	-0.111621118927886	-0.0180557997103191	-0.0975639788630435	-0.0489264682884347	-0.023091037821266	0.0311583914299165	-0.0786855846352825	0.0173655118384018	-0.138277203415029	NA	-0.0949233146272321	0.160307494756909	NA	-0.0240544066095462	NA	0.201729706520046	-0.0218427687229561	-0.111005991021847	NA	-0.00550483849812907	NA	0.0613375372740899	-0.0581454189397318	-0.038700928677986	0.0772824285572784	0.134012531028116	NA	0.16087764819469	NA	-0.0414440864618638	0.0832778674424894	NA	-0.00166512323614294	0.170440948942072	-0.197787674118854	-0.064125150090864	0.0173521047649886	-0.221395785838919	0.139680359493033	0.206235894457755	-0.0139752875861603	-0.0913162826525087	NA	0.0513854313977255	0.055923020112639	-0.0102366533686728	0.0132084370360172	-0.0418353613148954	-0.102150962058953	-0.00366612894305779	0.00537535439437561	NA	0.13122879896074	0.0829509744781366	0.0528827944718398	-0.121494017225796	0.0822465738973634	0.0942866550489675	-0.113955890199245	-0.0399063304231459	0.0834209276830402	0.00428161945803848	-0.0732518389080153	-0.0740462080077453	NA	0.0576835805424204	-0.00761345361007065	-0.0430206524499356	-0.0767526727485977	0.137129663776179	0.0703123380621789	NA	-0.0155283913327497	-0.129912777284961	0.0324512948323313	-0.0201889356538979	-0.121506895072628	-0.146765115747587	-0.311290722772683	-0.0316345189449446	-0.0121905579097809	0.0224612581885686	-0.00530179189946391	NA	-0.0150452060936208	-0.0660630014256485	0.121144727681611	0.182393002072187	0.0179114972622669	-0.264342150630411	0.0759036169020508	-0.0637873271226244	0.112914019467953	-0.118385869509131	0.0464911439664776	0.0121032355237346	-0.0445273605291703	0.21470792999285	-0.118313012649662	-0.0822839725758317	NA	0.021035521776395	0.12543657885357	NA	-0.110502686751051	NA	-0.0837227632436971	0.0378822151554794	0.119513122129001	0.0460508274501715	-0.0203946283854736	-0.000709340028872841	-0.106754351278907	0.0228991049808249	-0.26240253520702	-0.0404650172849813	-0.0728898479258599	0.0792555616642027	-0.0799275030146072	-0.187343740338859	0.0098444964713377	NA	-0.0790493397060449	-0.142739994773006	0.0278006251753615	0.00953189997017812	-0.0322482453713183	-0.0181658788393956	0.0199070342945	-0.179433567025092	0.106278047355019	-0.0336660433847605	NA	-0.0194878868414779	-0.183062650107403	-0.0888144521900678	-0.0448221397353992	-0.131251555705778	0.0194074444009989	NA	0.0718543279135536	-0.126203780988753	NA	NA	0.0138724399876902	0.00294849769773207	0.0917107328650329	-0.29561450218434	0.0461665516627904	0.106025253457636	-0.10287406197896	0.0506177000359611	NA	0.144583832937972	0.104917935039025	0.186386209483071	NA	0.016373741223549	0.0727559536005889	-0.069758061421861	0.178378289220387	0.0316840898348012	NA	0.112843632332534	0.111920484764493	0.0578608714474235	NA	0.104600399089766	0.0288892442547384	-0.0721364056818121	0.0987630298892183	0.102827137222014	-0.101808905278056	-0.0623513589965302	0.0257294087418883	0.171898968175754	-0.027561414760253	0.0452905052605565	-0.234174294953323	NA	-0.0573976217792265	0.0736300595053551	NA	0.100055401202703	-0.0371589388266113	0.0438231363572578	-0.0339968099985721	-0.0910449658247528	NA	0.106062122909522	0.0218247750191647	-0.201244934970844	-0.119205994302524	0.113951303568866	NA	0.181388353610504	-8.64403417427735e-05	-0.102707179196739	-0.165229654788147	-0.0405391090064752	-0.106507026056207	-0.123021365141733	-0.207395253490272	NA	-0.0321880899498197	-0.0378696901263698	-0.0889788652482398	-0.0579118536081656	0.0529309494263142	0.112787534314832	-0.018162703479903	0.0349090202172494	0.116519110945209	0.0176283610408441	NA	0.0735249198243782	0.131331280933846	0.0404900673432007	0.0286577958295006	0.0961842851635124	0.141227288792507	-0.122599582369626	0.0143935517621967	0.114652362494132	0.0615395254195909	-0.0522579496227455	-0.0685302557513922	NA	-0.0270549449211846	-0.0880116154650243	-0.131947841540374	NA	0.0588522892445549	-0.0338860252340528	0.196652306691392	-0.0506014704207768	0.0435325909636856	0.0127811747754029	-0.203275577366356	0.058725980500294	NA	0.0119377640123984	0.0177322658597961	0.0533231063236493	0.137803722032912	-0.00427579796563539	0.076956777800427	0.176482776012171	0.0561043733700922	-0.0423361860704213	0.15567782061671	-0.000266906629780747	NA	-0.0972547341302372	-0.000584266146636869	-0.0350901921171878	-0.00246619587257954	-0.0361430001978427	0.00164571826146599	NA	0.0145120985165868	-0.0499614590741589	0.0549254280053832	0.11378830178158	-0.090811753310908	0.0804810740194824	0.151716736058563	NA	NA	0.0192095136592941	0.153276543204868	NA	0.171722030088472	-0.0747185021758713	0.0111627998873453	0.0739542989913209	-0.0548980846319747	0.0781611210924228	-0.0313822542741443	-0.0789284996364658	-0.11078988037627	-0.0197740220135326	NA	-0.225821688216921	NA	NA	-0.280351431147755	NA	NA	NA	-0.00444003461494666	-0.125091170304321	-0.0236876525881518	0.146358846141396	0.0450733459530354	NA	-0.0438090236484018	-0.059527405954452	NA	-0.0693487989819091	-0.0896356354366242	0.029057361898985	0.0317509487930063	-0.125713364356008	-0.193999999470774	-0.0394556057840586	-0.00875799429828925	-0.070055133943279	0.149759479749101	0.18634279646325	0.110133815823328	0.124481677690604	-0.127926942740066	-0.255773266630792	0.101507598943982	-0.0370365110772858	0.0381078454495948	0.0608354776565391	-0.100453908819023	0.058643773971208	0.301666587576687	NA	NA	-0.0258165569962084	NA	NA	0.0177472606129556	-0.15332999508966	NA	-0.0422234608084343	-0.0791939949718186
