## Supplementary material for "Mu-seq reveals previously undetected long-range contact patterns in the *Escherichia coli* nucleoid": Data S1: Data S1.csv (part 2 of 3)

b0030	-0.00300177290889365	NA	NA	0.11195681511471	0.0776265953974932	0.0643179593024794	0.241478658939959	NA	0.00371993364557115	0.103172360262144	0.0467074171098939	NA	-0.0133566193008917	NA	-0.123234985402168	0.0626734760480891	NA	NA	-0.0377719562858882	-0.0985829077469944	0.174185050601559	1	0.0582985366886296	0.0871572596649996	0.014737900558334	0.0931611583004772	0.049203955086308	0.147527541830947	NA	-0.164681890750002	-0.142817425665723	-0.0610191138983709	0.19754685859949	0.264852830920942	0.0199878277896854	0.072825805085867	0.263728048124333	0.211277111834387	NA	0.236451712488864	0.0982064512714668	0.207870657034744	0.140143773208789	NA	0.124462438146649	0.0325100332530673	0.107575172219135	0.203164774681803	-0.213496687923933	-0.0833027263987016	0.0502010178790365	-0.0325379058505993	0.0651326153493336	0.0847640972718372	-0.006739170702019	0.191519673996454	0.0243204290263114	0.0819754262478721	NA	NA	0.0595252837977296	NA	0.15043899341113	-0.132910304922689	-0.0814193855679924	-0.0426418988648091	-0.0557815352861792	-0.071752180854348	-0.118384094978522	-0.0319543453908779	-0.0956026904475342	NA	NA	NA	-0.0373648046713062	-0.0127808219576815	0.0482696938424493	-0.178593139460013	0.0533259241618375	0.094387552591887	-0.0968615102361232	-0.000352817690278991	0.218834466760163	0.249807978972066	0.0832501565628501	NA	0.214983108853078	0.0569183138842582	NA	-0.208809504908576	-0.139044442343227	0.101857761548164	0.0128898414966526	0.0536113536732732	0.156537094369912	0.109209962619845	0.00813950411473631	NA	0.0625538708510845	0.000269729148009593	0.114182036287299	0.220467307030775	NA	0.102811427764988	0.0994286117505932	0.0413992749596465	0.142777204449031	0.20184666559469	0.241171354731726	0.141228334788706	0.0666903054519154	0.0662785672073598	0.203939209511965	NA	0.127471620227038	0.026694892081889	NA	-0.0300568918525575	0.0631152037963184	0.202687059529165	0.0921185820257028	-0.0481970133982518	0.227961507589991	0.292269587997142	0.275037972003916	0.0766805215245715	0.0998632831450169	-0.0240655203677702	0.171159976361215	-0.107769221948789	-0.0640752207315675	NA	NA	0.26146013601122	0.0456808980692846	0.00408880421264322	0.0142972312631755	0.0854175231684376	NA	NA	-0.0679781140053191	NA	-0.0156329990385718	-0.0102881638485354	NA	NA	0.380421440731038	NA	0.375159517698217	0.16345302673476	0.0894484577456714	NA	0.0248189604226756	0.211565716705036	0.178582554929304	0.0457061205048821	0.25068578938548	0.0897444717878154	0.0451211487743995	-0.0649801981071331	NA	0.145407460330061	0.0729979801187231	0.283614617236908	0.133572190909652	-0.0916225203531705	-0.000879574501865524	0.229066532595944	0.0427279863812372	NA	0.112970813156572	0.0846279096433895	0.320093496687924	0.111709137096134	0.0543540349113105	NA	0.115004101505649	0.0671962460197754	0.220399213216551	-0.0320661885986963	0.240840411738245	0.23427165198063	-0.0185740873047375	NA	0.232586241874168	NA	NA	0.177086607922521	0.153770298042744	0.289955103948912	0.111132985807908	-0.0431298457304649	0.114824517301297	0.190205780917855	0.272503682534642	-0.0048364248983444	0.297445776331225	0.242575569139037	NA	0.0460077796300706	NA	0.0983846242050576	0.337569262522823	0.199501115785946	-0.0435789826501901	0.110665149550598	0.0175692625228229	0.180163883817135	-0.204840658710628	0.0534091891367433	NA	0.0240586383001244	-0.0599754844606288	0.0211690614167394	0.126895116121122	NA	0.164250041897101	-0.0728007550298572	0.0247794448413643	0.220542104381114	0.084698120363755	-0.00508410291692025	0.304880703518474	0.148493203849241	-0.0996688805976732	0.0191273054430949	-0.0473745953622115	NA	0.0579792366789271	-0.0546115918252141	0.0454912545315022	NA	0.140249971333563	0.0148927875243665	NA	-0.171466574934067	0.155147345487903	-0.03854568548067	0.107940338528574	0.255073077364099	0.187699011228423	-0.0012712021380752	0.0818731091176912	0.160559921674473	0.234455667086138	NA	-0.0619297363569809	0.0557264957264957	-0.036760075150168	0.164138198689282	0.244829368544539	-0.0020957370802572	0.160970601465957	0.237840402917802	0.0350640805129969	-0.0643387755462059	0.170023903398516	-0.018936431072654	0.196297531158212	0.139134361796901	0.0787139795189331	0.169432066667732	0.121160770201018	0.0203766328843728	-0.00395579194340804	NA	-0.0507912818748732	0.146176602894869	0.101249856667813	-0.0337575966058938	0.145950799573091	0.0875273654221023	0.169701780847292	0.18293985340425	0.160826299030633	0.0883674243426565	0.257257018866926	0.113440413502333	0.104950208603459	0.0264447443394812	0.361775378617484	0.144741693348504	0.193889903239748	NA	0.0608328261579036	0.100552874189876	0.279979536573964	0.157898970654389	0.0606444215112946	0.18209344376527	NA	0.145560230389952	0.00186711121695642	0.129261817187514	0.00841999417850811	-0.0693367909466981	0.0349582352059132	-0.133519621073801	-0.0633367733058136	NA	0.0305159076676105	0.0179859402150424	-0.0534730491386838	0.092364143138137	-0.126481966605806	NA	-0.0650073880050451	-0.0344180713220961	-0.0145184479549805	NA	-0.19349933405661	-0.0510597761371755	NA	-0.00548984326074109	0.0433034320340822	-0.252770589117338	NA	-0.0829019255025447	0.0317631182027467	NA	NA	NA	NA	-0.158483942384871	-0.20153052314043	-0.107751228246584	NA	0.0489513376200683	0.0326532772353206	-0.0242974958764432	NA	0.0304516948479797	0.111184497190689	NA	-0.0826330784225521	0.0910943522708229	-0.0516232259885511	NA	-0.0627856720735978	NA	-0.00214689564534766	NA	0.0697855750487329	NA	NA	NA	0.0522953436885325	-0.164819136831521	0.111554250130102	-0.0959526518659646	-0.0962973547493671	-0.17616151993861	NA	-0.154295643583569	-0.178731796812292	-0.137794713026911	-0.146773923244511	0.0497455302408863	NA	-0.0982015118238029	-0.0532518324468789	NA	NA	NA	NA	NA	0.0262199994707735	0.241676589664206	NA	-0.0958612720841823	-0.096904201176647	0.0348467448157851	NA	NA	NA	-0.246222645603451	-0.0578483413158336	0.0625228228943399	NA	-0.121369991091353	0.0576518218623482	-0.0357524278267312	0.0256357333756715	NA	0.0214573134696974	NA	NA	-0.0427507468930653	NA	-0.13219090965221	-0.0455593483457261	NA	NA	NA	-0.243836892381784	-0.0657842696232789	0.0740553747364893	0.105139764441102	0.0298875393612236	0.088613338272781	-0.140709339966306	-0.16708140386159	NA	-0.0270127808208304	-0.148588817443307	-0.047442336358745	-0.0757545447328729	0.0521993772767767	-0.156060437670345	-0.00750796044913692	-0.00287793389960573	-0.0717969887010135	-0.070973159394212	-0.0690464219875985	0.0570922530055657	-0.185549645859243	-0.00638741146481085	NA	NA	-0.0248521252855618	NA	NA	-0.215268185546823	0.0621149656443774	0.0826701242800314	-0.041317774073192	-0.122888165612624	0.0551510500736507	-0.0820142361938028	-0.0306446861245623	0.070194137934076	-0.132559604138552	-0.251033314810405	-0.0131336385206354	-0.075613064839071	0.0175890203134785	0.0611891720250853	0.118443721168179	0.191294946000807	0.067121095851746	-0.00284547467210006	NA	NA	-0.0853120231448405	NA	-0.0208158909087702	-0.139841055630529	-0.159763964965203	0.0553163500406933	0.0127871715487815	-0.043477198581426	-0.198123009887716	-0.0514016564790559	NA	-0.158618013107177	0.00844081042223457	-0.182970901360994	-0.134570312155451	NA	0.0145498487294153	-0.0943649722597091	-0.0600848526545121	0.0216407786686424	0.140054157515458	0.140227391001385	0.0367184426627151	-0.217281363287555	0.0647000608610516	0.0344050170675558	-0.186104980903743	-0.0242646838312473	-0.0361698111543313	-0.152544962204405	0.0314875675866388	0.00618418847521015	-0.163936386970443	-0.016828345373237	NA	-0.124733049315093	-0.150376897497641	NA	-0.029037427697726	-0.167836080901096	0.0136378150000441	-0.0743655014862445	-0.153524384112619	-0.0500634189798276	-0.121951434644933	-0.00556605188184136	-0.0804738341580447	-0.0248863486015189	-0.132588535189154	0.143536468118511	0.022331948523899	0.097129298863045	-0.0675335397316821	NA	-0.106248577703686	NA	0.0319991532375433	-0.133460347701834	-0.154813770017004	-0.03701551515793	NA	0.0782387340901273	-0.0278401383045346	-0.0611792931297575	-0.0531050602877228	-0.0449637920845351	-0.0763306960210985	-0.114138992529085	-0.0510290809981212	-0.164153369849964	-0.0194988224709587	-0.0561710460162473	0.0122561809249116	-0.0924392933061664	0.0374519506408051	0.0302961022465666	-0.0972813632875552	NA	0.091625695712383	-0.0784010302276556	-0.229978919143006	-0.165181480599437	-0.0791017261605497	0.0573635698093902	NA	0.0136932073774179	0.0311633281292724	-0.213066955977173	-0.0175110476039269	-0.190597761371755	-0.148573293464934	-0.161380575622062	0.0278200276961887	-0.077929672667185	-0.0314222963139372	-0.0125190301041694	NA	NA	-0.00478738323939562	NA	0.11346193538144	NA	NA	-0.0391807573231722	-0.0229850140686054	-0.0221671826625387	NA	0.000737741790373369	0.208286981909273	0.0431598352341386	NA	0.0762361408801037	-0.0942171416474822	-0.0439042805606273	0.00874105827666199	0.108094519859226	NA	0.279186402406217	-0.152249653797641	-0.138519753380435	-0.138341227629153	NA	-0.146464502130137	-0.0260051334973936	-0.119628482972136	0.0959731152920007	-0.0189194958235206	0.0172227955509689	-0.0926615684510421	-0.0533121642719166	0.120520053275471	-0.233298580790841	-0.0214943593271767	-0.0670766408227708	NA	-0.0478441957079728	-0.190458045566405	-0.0622010531608055	NA	-0.173308636095014	0.136107891649687	0.0808834554964586	0.0893309694548085	0.0324320605435156	0.0138533866088046	0.0619008053063781	0.0472892134811639	0.00175985463911161	0.0118208038951073	0.0450569359547688	0.0532592416183747	-0.14398948603283	-0.151365845483493	NA	-0.0903523766681661	-0.0979541866229173	-0.283943443324248	-0.124806788212361	NA	-0.0126658022633255	NA	NA	0.0478226738288658	-0.0350482068083414	-0.0422223986310674	-0.0516091132809399	-0.0272410538664409	0.0984322545932453	NA	-0.123356354687624	0.0335303820133541	NA	-0.146342780026991	NA	-0.121481834299172	-0.109450751060658	-0.100785195769716	NA	-0.058410379896448	0.0115925349395489	-0.0420332883490778	NA	-0.0278898855988639	-0.0477637532745892	NA	NA	NA	-0.0320224392051017	NA	NA	-0.0341446376121299	0.0558422199289072	-0.0338288657793302	-0.137112716431602	-0.0489728594991753	0.0172690146683955	-0.0146172369082586	-0.226830726892646	-0.146778157056795	-0.196195919663412	NA	NA	0.119426671253297	-0.215381792843093	-0.144376174221375	-0.157621655949829	-0.0973603944501777	0.0139331234068076	NA	-0.0162955906609157	0.00725569580058744	0.0461450257115892	NA	NA	-0.0346738641475484	NA	-0.00389475448298978	-0.0784715937657114	-0.145061698993588	NA	-0.0486461503179769	-0.186137087313558	-0.0415682746332901	0.07791343617969	-0.0590740299718628	-0.191776172457287	NA	NA	-0.158806770571476	0.220791193670451	-0.00292238892858088	0.00787630211778819	-0.114849920174998	NA	NA	-0.247589814153282	NA	0.104388875658225	0.0809268520723629	0.0371873373730959	0.102304428744057	-0.108393709260582	-0.0732894075308936	-0.112436647173489	0.0525966499960308	NA	0.00748008785160488	0.0241154419482593	-0.217604897109541	-0.0261519056565496	-0.0441565452091768	-0.0106981380046396	-0.0301073447822674	0.088366718707276	0.0317782893634287	0.025119208277103	-0.136264542704171	-0.0224575516216383	-0.173517151349969	NA	0.00331436938248084	NA	-0.046541945613153	-0.0565376235964471	NA	-0.0208282395279299	NA	NA	-0.0634045143023471	NA	-0.104405458089669	-0.160550042779145	NA	0.0543579159059035	-0.00585359829941873	NA	-0.0185797323877819	-0.0137270778756847	0.0369495382498478	-0.0360890159032574	0.113034320340822	-0.0749734063665952	-0.150723554172824	-0.215116121122313	NA	-0.125168073527207	0.107009958279308	NA	0.188929639332116	-0.124393991514735	NA	0.0344618207156907	-0.0191068420170587	NA	NA	0.0924445855715205	NA	-0.315495576548208	-0.235967999435492	0.0989819445547	0.144426627151085	0.0300113810176482	-0.119097139530576	-0.168245011444084	-0.120807952510739	NA	NA	-0.0279442195231669	0.13135579017932	-0.0599955897788715	-0.00707646441392571	0.0302911627989027	-0.00656840693992397	-0.109888244996604	0.0409145034532031	-0.214149047833258	-0.101299251144452	NA	0.178293244423275	-0.134344508833673	0.151303396752313	0.14703531443587	0.00463002654953119	0.0628038477242245	NA	-0.0958009402591446	-0.186753107000785	NA	-0.0284152311396893	-0.0292729309447576	0.0748954600814915	0.042951672796874	NA	NA	-0.0706824376174221	-0.20187169784693	0.00231095587132739	NA	0.0769195487461741	NA	-0.187066761927443	-0.234659751439937	NA	-0.0406707064292204	NA	NA	NA	NA	-0.128085875825814	-0.00604023885757632	0.167944395932012	NA	0.105454385082868	-0.00434356003986513	-0.0237979060270082	0.0140075679394565	NA	NA	-0.0300209150400608	0.047578876804883	-0.13335450239475	NA	NA	0.028371834563785	-0.136163284027061	0.0255588191191906	0.0337431310805924	-0.112883667187073	-0.101236449595583	-0.129384950561421	0.0298915994012332	-0.139448016723559	-0.0451867728647914	0.0626865303026294	0.120497472943293	0.233034673158512	0.0654568548067	0.131458460127191	NA	0.0477538743792614	0.0331013557019749	-0.0193576953948471	-0.0851123283321426	-0.122423504714526	-0.077337990526845	-0.0722612967814206	-0.254220317006695	-0.0797770192197437	-0.0340028049006377	-0.0775214557257901	-0.0996537094369912	NA	0.0144835190036428	0.153557196157815	-0.112640575798471	-0.143969022606794	-0.165409753645048	-0.147261164474787	0.0442362820071798	0.067102043696471	NA	-0.101792137457772	-0.0155405608037187	0.0372589593642225	0.00425427570938407	-0.0381471812642501	-0.104208585818493	-0.0127720003880995	0.0797283303784852	-0.00556922724105387	-0.114999514875676	-0.131205489843261	NA	NA	NA	0.0723219814241486	-0.120047983205878	0.0713527912289522	0.00817901969604756	0.0560401506531538	0.1665511188731	-0.00823494202631512	NA	NA	-0.0994303758390446	-0.0586337134943946	0.0217575613241248	0.113738897268309	-0.116531802104558	0.137789067943867	NA	0.125658842934385	0.0963770915473702	0.079333527383063	-0.178254434477345	-0.0674823811665917	-0.0772219135067432	NA	0.0331987333844919	-0.213428594109709	-0.120163001772909	0.200195108182724	0.130510791811101	-0.0872909775696153	-0.106716766778686	0.1934996868743	NA	NA	-0.0869903768974976	-0.094263713582599	NA	-0.0595566845721645	-0.156684924982139	-0.0788611044957794	-0.00482584036763603	-0.0198728092226544	-0.00657440484065871	-0.027817910790047	NA	-0.0473710671853087	-0.0694937948188722	0.00742822365113387	0.0364517124888642	0.0817386855776949	0.11979783546347	-0.0650493503744278	NA	0.131977454949591	-0.240779021460136	-0.10324398225327	-0.158500877634005	NA	-0.0340098612544433	0.0590362784790029	-0.0557864747338432	-0.0575484462790964	NA	-0.107537773543965	NA	-0.209230063595389	-0.0492371199491943	-0.0377828936342868	-0.183705820609845	-0.0675278946486377	NA	0.0922819366163019	0.154231077946248	-0.0782669595053496	-0.0663643019060976	0.205773861501416	0.0889792102176003	0.174926305204943	-0.0475869916117594	NA	-0.11016132588888	NA	-0.00649607931341677	-0.0829929524666367	0.15138772018029	-0.217416845280622	-0.0694073544847539	-0.0415915606008485	0.0152512502976899	0.00831697141294665	-0.0213959231915888	-0.0433627054060491	-0.0366537038495678	NA	NA	NA	-0.0189159676466178	NA	-0.084986372416713	-0.0628541187055119	0.0324863944678186	NA	-0.172571247122331	0.0209764229578471	0.0336326991435351	-0.0437402203346476	-0.0686653788820971	NA	-0.0420054157515458	0.0181454138110485	-0.0611016732378961	-0.0734238310708899	-0.0826644791969869	0.0520032106409815	0.0459174583013592	-0.109596121615916	-0.0719000114665749	0.0170604994134406	NA	-0.200743739691108	-0.087210887953922	NA	-0.123099503409101	-0.126388117100191	-0.2703638432431	0.144577633122525	NA	-0.0127254284529826	-0.0829135684863239	-0.054220669824385	NA	-0.0285189595406314	-0.207143518046054	-0.0984675363622732	0.00115935893025676	0.0106787330316742	0.054412955465587	NA	NA	NA	NA	0.0244739047215827	-0.00103551992096884	NA	NA	NA	NA	-0.0657278187928343	-0.0969645330016847	-0.0622176355922486	-0.0170770818448837	NA	-0.108563414569607	-0.0921090559480652	-0.129398357633652	NA	0.0422827304561051	NA	0.03871009852434	NA	-0.0142464255157754	0.0936166459386274	-0.177124359415381	NA	-0.131169855256543	-0.000122780556217089	0.0345380293367909	0.0219050391186614	-0.0165351538726152	-0.0514499925026241	NA	-0.0541656302647015	-0.168152911186967	-0.0565831370784931	-0.0603852822440339	NA	0.146863728300718	NA	NA	-0.176827639737856	NA	0.0857230557540155	-0.0314092448298313	-0.164512891076359	-0.249667557531335	-0.0922000829121572	NA	-0.195138525045646	NA	-0.0350940700166706	0.0132348971977455	NA	0.0636691275700564	-0.0490878780662062	-0.0699281133956056	-0.244398578144708	-0.112558016458945	NA	NA	-0.060092261826008	0.000101611494800349	NA	NA	NA	-0.0484002363878525	NA	-0.218217741437556	-0.0863434932782494	-0.0792894251717781	0.0123690825858009	-0.109327264869061	-0.086455858096725	-0.1520079736798	NA	NA	-0.191524260626428	-0.21874167570762	NA	-0.0499028869307507	-0.0664341598087728	NA	0.0933273354325986	0.145294911486862	-0.10969313681388	-0.211547017367451	0.023050285341307	NA	NA	-0.0169401885810555	NA	0.00826969384244926	NA	-0.191623755215086	0.0977544918102194	-0.0336609245587574	-0.00704823899870339	-0.214471170384483	0.0332509504026532	-0.110847556296473	-0.166849249821386	NA	-0.109188607516781	NA	-0.103591860495885	-0.18884566872183	-0.00351230010672735	-0.188353840861581	NA	-0.167050003087155	0.1595064080513	NA	-0.0348432166388823	-0.0879426318435606	0.0108502024291498	-0.00823652897956303	-0.185041588385242	0.0714558139945137	-0.0707392412655571	-0.0146182953613294	-0.0527420108844257	-0.0752531907949865	0.10684734702173	NA	NA	-0.0298677815705679	NA	NA	NA	-0.120705988198248	0.0221026170252176	-0.0470948109338202	-0.120876399142653	NA	0.0465609977684281	0.0848448925229111	-0.0430779815299939	0.0191777583728048	0.00308644915456061	-0.133171037195805	NA	-0.247052472810987	0.0468347842960846	0.0361916858511286	0.0430419941255855	NA	NA	0.0754109003025412	-0.0570615578665114	0.0231247298739559	-0.0775726142908805	-0.191215545147434	-0.190026549531193	0.0825579282545227	0.0132299577500816	-0.0511356319405855	0.0173875614123292	-0.000720453723549699	0.111063833540614	-0.110522611203726	-0.0129505261393806	-0.18147389590114	-0.134500101435086	NA	NA	-0.0474441004471964	-0.0663886463267268	-0.025879177581964	-0.0825402873700087	-0.0167179134361797	NA	0.110395244017535	0.0392227426283154	0.0391606467148263	0.124378114718672	NA	-0.109688903001597	-0.0700000882044226	0.160166882767502	-0.154125938274545	-0.0355682569924056	0.0260919266492022	0.0764940506116977	NA	NA	0.125976731673326	NA	NA	-0.155385850246531	-0.0575569139036631	-0.141695818228326	-0.065989256701331	-0.0970425057112364	-0.0953715611300751	NA	NA	0.103729812212784	0.0569147857073554	0.103682887459977	NA	NA	-0.0658396620006527	0.0556714561668122	-0.0606204299083556	NA	NA	0.166714120646009	-0.0193647517486527	-0.00890970513261535	NA	0.0744145431451933	-0.157461829536133	0.0191354202499713	0.086767043299551	-0.110791811101409	-0.109893537261958	-0.0503435562259092	-0.117524278267312	NA	-0.0115424307374772	0.0471322096089898	NA	-0.10753142282554	0.0920642481013998	NA	0.192595415134115	NA	NA	-0.111581769909943	0.182729574060843	NA	-0.0329044834307992	-0.0947947042064689	0.109266227408642	-0.120400095260776	0.0510738888447867	0.0567997671403244	NA	-0.001551692201847	0.0264285147257283	-0.10105545412047	NA	NA	-0.0601166062466372	-0.0641930618401207	-0.110939641713636	-0.125773508683725	-0.14034770183377	0.0809818916320464	0.218619953604474	0.00715867093576072	-0.111999506055234	-0.00274456905476341	0.164164660016053	-0.0693385550351495	0.251972515501927	NA	-0.0224547290801161	-0.137379458722929	-0.0235414075661754	0.0651858908205658	-0.100080971659919	0.0588274104063578	NA	-0.13551692201847	-0.0705698887742231	0.305889056477292	-0.188857664523299	0.0883536644527357	-0.158081377400263	NA	-0.168861016291357	NA	NA	0.16000035281769	-0.0406523599093259	0.188789570709075	NA	0.0677649881365052	-0.107880359521226	-0.163074100535401	0.124208762227338	0.0779914088892417	-0.0498799537808826	-0.0649502086034594	0.0291501503885405	-0.156052322863468	NA	0.0519940373810343	0.0969299568680374	-0.0985839662000653	NA	NA	-0.0411530082118317	0.0173332274880263	NA	-0.0542390163442795	NA	0.203674596244256	0.0216062025349951	NA	0.0851765411517734	NA	0.0376216559498293	-0.0838781720515467	0.171966164783502	NA	0.0341312305398993	-0.148893651927708	0.104807670256587	-0.0503128610868549	0.0538706746756282	0.0397734910428409	0.0448092579361929	0.14717648822912	-0.170868196131354	0.23298139768728	-0.16235258835878	8.50290633572367e-05	-0.120869695606538	-0.0386441216162578	-0.206280860522347	0.0442765032238716	-0.128620394626587	0.0685745343754278	-0.035645876884267	-0.0180565037530982	-0.108967038007286	-0.200318947192012	NA	-0.13039577324407	-0.10395173453997	0.105624796027273	0.111460047806797	NA	-0.060405916752666	NA	0.0827470385365122	0.0805973203496423	0.178502818131301	-0.150826034417366	NA	NA	-0.140464131671562	-0.122055515863565	-0.0201240154181331	-0.0803821015585721	0.0763670362431972	-0.0163672126520424	0.0669831441348469	0.0301951963871468	-0.0201790549778166	-0.052751184144373	-0.0892145396170164	-0.0441741860936907	-0.0672449585862491	-0.0348792040432907	0.114021504238223	-0.168527956391733	0.0114718671994214	-0.0350570241591913	-0.0467899764494192	-0.0792756652818572	NA	NA	0.196708210949697	NA	0.108140395697424	-0.0339643477723973	-0.00157321408095402	-0.0335815405784446	-0.0293166803383522	0.00553923773738015	0.232581655244194	0.113528970742593	0.153327159023753	NA	-0.189970804336129	0.0381505296675575	-0.128330025667487	-0.0599423143076394	-0.0109828618806947	-0.16125250280049	-0.0800740917149586	0.0270674675628236	0.0441332592416184	0.113309518139239	0.000933555608478209	-0.198342462491069	-0.0456951831564835	0.0358490998738677	NA	NA	NA	0.0513205084102917	0.0119174759422437	-0.0258968184664779	-0.233802051634869	NA	0.188553888491969	NA	0.26194102652307	NA	0.209570885484198	-0.0730131512794052	-0.0508247995554497	0.184180713220961	NA	0.124203822779674	0.431411711783229	-0.0188679844407399	NA	-0.00923253331922063	0.0721921445141259	-0.101983011828213	-0.0650059537985235	0.066856835401727	0.115618004286735	-0.0504860945727819	0.116766073050903	0.0304329955103949	-0.092651336738024	0.078019634304464	0.128318735501398	0.185367239113369	NA	0.0178536335811878	0.137051326153493	0.0403870410062361	NA	-0.0189678318470888	0.141822126961446	NA	0.0175382145660783	NA	-0.0132740599613665	0.200132324286412	-0.024550113342683	-0.141851410829739	-0.00763991426530126	0.0797325641907685	-0.126630855671103	0.023987369126688	0.184092508798391	0.121710107344782	0.0260453547140854	0.187652086475616	NA	0.235136760957194	-0.0771651098586083	0.277002108085699	-0.00462332301341589	0.147738173992044	0.165469732652395	NA	-0.156500401330123	-0.109871309747471	0.116909856571658	NA	-0.00976070140156827	0.0101452726839724	0.0285694124703413	0.0503460259497411	0.132513032203435	0.0757855926896175	NA	0.0639351521085267	-0.0853448351900364	0.0851828918701984	-0.182277261781906	-0.063427094634525	0.0835073606590634	0.154604359062563	0.277918728445044	-0.0818529985093453	NA	-0.0423153698248588	0.134000864403341	NA	NA	-0.106245755162164	-0.130784225521068	0.0206366595221084	0.101212810810334	0.178446383040617	0.0909429934816932	-0.0103153308106868	NA	0.0120123839009288	0.244964497719916	0.0527691778465772	-0.00423204819489649	NA	NA	0.174251364963439	0.11398499766126	0.163219814241486	NA	0.0430070651742478	0.166302382401454	0.0288929462923271	0.00545385585633264	NA	NA	NA	NA	0.163425154137228	NA	NA	0.0453194323163363	0.0646608980974306	0.102188704541646	-0.0239513817222796	-0.120645656373211	-0.0787291506796151	NA	-0.174357210270523	0.154514390551542	0.154345038060208	0.0224504952678327	0.143441560159826	0.0588612809046246	NA	NA	NA	NA	NA	0.0394192620818008	0.0565224524357651	0.113410071180969	0.0790265759925203	-0.0108336199977067	0.0103149779929966	-0.154022562691293	0.135075194270241	-0.129646388469918	0.0239316239316239	NA	-0.097583375230434	NA	0.16440104786854	0.0251760119252379	0.0865288913586127	0.193427712065483	0.0990560362696586	-0.0684836777716035	0.218107309500498	-0.039714217670874	0.131880782902455	-0.166142908805448	NA	0.0756010690376016	0.247265574695915	-0.0742967020366401	0.0979675936951479	0.094904783325836	-0.0682409392006915	0.278852989688903	0.191303749570003	0.0792174503629612	0.0119982711933176	0.279846524304729	-0.0229934816931721	-0.100937613011916	-0.0638331877960361	0.0816829403826308	0.161240154181331	0.0664899050038369	0.101121783846242	-0.232928827851428	0.128372716608011	-0.152166036005045	NA	0.109521314598714	0.122715637762077	0.0235865682305311	0.193957291418592	NA	0.0683690120222628	0.225072636341986	0.154129113633758	-0.0113857796829933	-0.0451246769513023	NA	-0.00149700545985376	NA	0.109235179451898	-0.164119852169388	0.0247314616354864	NA	NA	NA	0.0121023524119499	NA	-0.115628951834119	0.167227117567675	-0.0631088530778933	0.0200336940894216	-0.069525195593307	NA	-0.167936281125136	NA	0.143166362361409	0.128815502809311	0.166817496229261	-0.0382581390630926	0.141530346731585	0.082075273654221	0.156520511938469	0.00817725560759616	0.0736471646688365	-0.221467545182715	NA	0.0791101937851164	0.211702962786554	NA	-0.009437873214963	0.0544708175667928	0.170379543630318	-0.124587688426698	0.229042540993005	0.13336685101391	0.153593183562224	0.16413572896545	-0.0225259982535524	NA	NA	NA	0.0907521191112522	0.00303211523025765	0.0461855997459713	0.0830331736833285	0.113700440140069	0.0706760868989971	0.0264807317438896	NA	0.0714801584151429	-0.0621400157003872	0.124672364672365	0.191603997424431	0.0414282060102494	NA	-0.00768225238813474	0.0585825549293041	0.00562814779533046	0.118566148906706	-0.0705293147398411	0.0764446561350586	0.208777751316451	-0.0519206513014563	-0.016861157418433	0.00658569558763514	NA	-0.0458352558223967	NA	0.109356548737354	NA	NA	-0.15740749561183	-0.136323816076138	0.0128316265777566	-0.0785689714482284	0.156611538902561	0.214999691284521	0.032761239448546	-0.0925042117611777	-0.0981281257442248	0.138163054695562	NA	NA	0.087375300997592	0.0175456237375742	NA	-0.219659707337726	0.149323031056777	-0.190614343803198	NA	0.0362139133656161	-0.0378065991137792	0.136810704488723	NA	NA	NA	0.0684808552300812	NA	-0.0206528891358613	0.025149550598467	0.206074462173533	0.242654247483969	-0.0109687491730835	NA	0.100788371128928	-0.0942023233044905	-0.0884849126335194	0.0272227073465464	0.235210147036772	-0.168215359918146	0.00842281672003034	NA	0.258851754826987	0.00301694406957565	0.0237957891208665	0.249097756961534	NA	-0.0831965282739277	0.255279475712912	0.00880350700784137	0.280431848852901	-0.0467956215324636	0.0701496829051009	-0.064322545932453	0.212188792746068	NA	0.00833602356822171	-0.180710943585417	NA	-0.226806578886207	NA	0.0368747408995087	0.0676217441542519	0.0976602894869149	-0.016423663482487	NA	0.0833302461785434	-0.0296518571441172	0.120107962213225	0.124536177043917	0.145522831714782	0.194783237631535	-0.0894735078016812	0.0738983708643151	0.234253658278426	0.0144930450812804	NA	NA	0.151406772335565	NA	NA	NA	-0.0570294564869465	-0.0192003387049827	0.0738877863336068	0.0465775801998712	0.0320767731294047	0.0599035043617087	0.142467783334656	0.0403923332715902	0.142487188307622	0.214088716008221	-0.0306372769530664	0.229837792066894	NA	0.0823730517848165	0.0187831334429833	NA	0.258080848173727	0.1106288093285	-0.0675910490151976	NA	NA	-0.0295950534959823	0.166788917996348	0.123850299454015	-0.230141568098224	-0.0399431963518651	0.113315163222284	-0.00420382277967417	0.157197569086114	0.128891005795031	0.0592977163874997	0.235493459642066	NA	0.0588778633360677	0.164809610753883	0.0583031233186032	0.0665985728524428	NA	0.0552205551586357	-0.158528044596156	0.118831820627486	NA	-0.0795088777751316	0.0667160611433057	-0.0254603829836028	-0.11997530276168	NA	0.0897575260423558	NA	0.171595706208709	NA	0.039556155345629	0.0277540507881065	0.0565323363174952	0.0957448591366318	0.00559851110934702	0.0823906926693304	-0.0336429308565531	0.220589029133921	NA	NA	0.178259021107318	0.158939077205331	-0.0251245005424572	0.0707978090021434	-0.145703474372205	0.0681830770994858	NA	-0.0557578965009306	NA	-0.0766457622185176	NA	NA	0.102670653506567	0.0729676377973592	0.0137507166609334	-0.101227629153326	0.0508798391151332	0.107440395861448	-0.132379314298819	-0.165799264375116	0.0732939941608672	-0.00781702874582132	NA	-0.0377959478888271	NA	0.29432757358454	0.0502945145669604	0.11873479576266	-0.030337029098639	0.0641535462588094	NA	NA	0.00515113827807326	0.00307621744154252	0.171219955368562	-0.0483155601421855	0.0871283286143967	-0.00987677842167006	-0.126912051370256	0.0940350877192982	NA	-0.0265689361664594	0.305956444656135	NA	0.20894145872474	0.127544300671236	-0.00638423610559833	0.0819708396178984	0.077948717948718	-0.0614495514805112	0.209225124147725	0.141153184620677	NA	0.100860698755436	0.150476039268609	-0.114139345346776	0.227267515193212	NA	0.116314113589655	0.148773693913013	0.063093329099521	NA	NA	0.016235258835878	0.0479528635565787	NA	0.074931421061452	0.0368870895186685	0.0564839953075247	0.10502747567763	0.0240163001772909	-0.0532867613982165	0.235420073562488	0.168751995625061	-0.195024212113995	0.134590422763797	-0.0572407892531731	-0.0779861166238875	-0.132421299603962	NA	0.216052146454623	0.10981979836469	-0.115378793892726	-0.0337036154992811	-0.0275151932117876	NA	0.275552027378653	-0.0152985278681873	0.109071119225918	NA	NA	NA	0.0839575560318594	NA	-0.00704823899870339	0.0291914300583031	-0.0829484974376615	0.24307304208233	-0.094616531272878	NA	0.160111137572438	0.182238099018285	0.172584654194561	0.177206213119526	NA	0.153877907438279	0.030601289548658	0.077693277940956	0.0344776975117532	-0.0703529058947016	0.0183398163583922	0.100991946936219	0.0783474019387332	-0.0617677930371429	0.274401136072963	0.181784728286276	NA	0.0203625201767617	0.0504864473904722	0.143108853077893	0.17186208356487	0.152495567727766	0.12060684642728	0.00323410364320462	0.132720489005319	-0.0682578744498249	0.115240489358136	0.0685694124703413	0.0134991576477645	0.0444980727333669	0.0790396302470606	0.151240242385753	NA	0.169392712550607	0.00179231386661727	0.0583119437608602	-0.142752507210712	0.0870189551304102	-0.0784398401735863	-0.204791264233989	0.0960588499907385	0.0379949370661445	NA	NA	0.0264916690922883	0.181590678556623	0.100872694556905	0.135558554505923	-0.0978215271713724	-0.071791343617969	-0.00847344680598089	0.236009984740635	0.19113439707867	NA	-0.0423517100501629	0.0282405863830012	NA	-0.0561597558501583	-0.0347567763047639	0.12560239210394	0.083997424430861	0.0609040953313399	-0.124061990068182	0.236613302991012	0.103998306475087	-0.0744279502174239	-0.095583957379623	0.0388671023965142	NA	0.0576959240736331	0.224412161625784	0.32732202552636	0.11843103017747	0.384560697873391	0.236123944854595	0.189640919795719	0.03118555564376	0.206448096107539	0.274310109108871	0.141645012480926	0.0803069513905427	0.304959734681097	0.174092597002814	NA	0.167465269508613	NA	0.0349786986319494	0.129455161281787	-0.126909934464114	0.0739325941802722	-0.0320577209741296	0.00320781844001658	NA	0.112055956885678	NA	0.0589710072063013	0.128280278373158	0.312632460991594	0.108800508057474	0.0719187108041597	0.127330493150927	-0.0236419606079049	NA	-0.170316742081448	0.121174177273248	-0.0395124059520344	NA	0.146422869642684	0.0500330766584637	-0.172749772873612	0.145698534924541	0.290114577544918	0.173540790135217	0.198341051220308	-0.0174231959990474	-0.0141303484956736	0.166279816735892	-0.0986732290757059	0.0753787938927258	0.185636086193362	0.202315542501301	0.13593465816376	-0.00174397784304905	0.167994848861722	NA	0.416630767466681	-0.0044165718469124	0.15982323833717	0.120150300336059	NA	0.307784393109471	-0.0674548613867499	0.0905926455152461	NA	-0.0967253226076756	0.324392580243973	-0.0239069266933044	0.220897038977534	0.108918701983717	NA	0.265247986734055	0.249622749684669	-0.0961982129783987	-0.0927931694495162	0.160071974808817	0.111701375106948	-0.0538576204210879	-0.0724616972294991	-0.10476109832147	-0.0616623005477495	NA	-0.0318724916867332	NA	NA	-0.121832182265619	NA	-0.0786561174177273	-0.0487332962874759	-0.179869986681132	0.24376879856756	-0.069858961128311	0.0265632910834149	0.254867031832976	0.0805655667575172	0.0270674675628236	-0.191136866802501	NA	0.0783886816084959	0.0105294911486862	0.222395808525839	0.111605055877502	0.215665458266077	NA	0.192555899552804	0.133709789808861	0.334812345090983	0.11687579935258	NA	0.134672629285632	NA	NA	NA	0.0472927416580667	NA	NA	NA	-0.0989007964859358	-0.164567577818352	NA	0.0095218438252494	NA	0.154919778077673	0.272606705300204	0.159143005830312	NA	0.0974697679341642	0.0164289557478412	0.0205371649334498	-0.140670882838066	0.0957949423584099	NA	0.178006756458769	0.110762174415425	0.152026673017385	NA	NA	NA	-0.0525440801601792	-0.144375468585995	NA	-0.13468286099865	0.157181339472361	-0.0169415998518166	-0.0472168858546568	NA	0.108803330598996	0.129779235777411	0.13044516772071	0.152826863538938	0.270252352852972	0.0440200047630388	0.0588164730579591	-0.059256436717737	NA	0.038727739408854	-0.0369234297407672	0.00182406745874238	NA	0.0607298033923421	-0.0102782849532076	0.136758134652871	-0.0425565169837616	0.330805747400175	0.15090718248613	-0.0480188404646609	-0.018206804089157	NA	-0.0329147151438173	0.00763074100535401	0.211006853483634	-0.0207125153255184	0.183571749887539	0.00514478755964824	0.115171337090842	0.160715867093576	0.211324036587194	0.0617723796671165	-0.00825628677021866	0.292845386467677	0.102933502685825	-0.00883102678768313	-0.102274792058074	0.120517230733949	0.132561721044693	0.22930186199536	0.0272802166300618	0.00920536635706914	0.0936956771012498	0.186420047101162	0.104150018081907	NA	-0.063271507613939	0.0499127658260785	0.229520608963333	0.245610154093126	0.0677681634957177	NA	-0.0622754976934543	-0.0589635980348055	-0.075630705723585	0.0441325536062378	0.0571815158812063	-0.146930574298995	0.0107739938080495	NA	0.112027731470456	0.0340130366136558	0.19105608840342	NA	0.0656434953648576	0.097196334224198	-0.0737466592574952	0.110610815626296	0.048141621020878	0.0470348319264728	-0.119663059105784	0.0554477697511753	0.227731470455929	-0.0176916902613497	0.0431584239633775	0.0367787744877528	0.0162236158520988	NA	0.0275296611653271	0.114083952969402	NA	0.103802845474672	0.447475854039322	NA	0.25577024512009	NA	-0.0115106771453521	0.0266440863344888	0.143314192973636	-0.0692404717172519	-0.0148430402300371	0.257418962186764	-0.0575410371076006	0.000281901334532914	-0.0373196440069505	0.0226127914053611	0.0551810395773244	-0.20288393180034	NA	0.0133104001834652	-0.0603879230504617	NA	0.0170280401859349	-0.175449886657317	0.191427941396982	-0.0101202226279626	0.117033519183009	0.170557716563909	0.0737219620191756	NA	-0.0231113228017253	-0.043395517451245	0.119656708387359	-0.0251611935822462	0.106990553306343	0.210518553800288	-0.0886380355111005	0.108636447831494	0.00185793795700916	0.119841937674755	-0.0245691654979581	-0.156439716687395	-0.143040948289359	0.0271810748590934	0.116604835366445	0.201104319370573	-0.0301588561650481	-0.0536004163248745	0.0278778897973944	-0.0722447143499775	0.0730032723840773	0.215135878912969	NA	0.0698342638899914	0.135167279687404	-0.0828179548922583	0.168210067652792	-0.0271105113210376	NA	NA	-0.022602559692343	0.187441101496829	-0.0724832191086061	NA	-0.0539218332407187	NA	-0.105588808622864	0.157314351741596	NA	0.100786792339163	0.184180360403271	0.115393965053408	0.0877365863124377	0.121271907773456	0.0958319882158891	-0.155900272190052	-0.109792631402539	0.00615102361232392	NA	NA	-0.131995095834105	NA	-0.137230910357845	0.052547608337082	NA	-0.0784705422340898	0.259997001049633	0.00319370573240542	0.0401527700598908	0.160131248180784	0.208201265574808	NA	-0.0580931967928872	-0.0316826757693631	0.220549160734919	-0.0208952748890829	0.0933770827269279	-0.0487181251267939	0.0532789994090304	0.200914150635513	0.0135404373175271	-0.127404584865885	-0.220850819860108	NA	-0.145853069072883	0.00145713706085223	-0.0224713115115592	0.122036816525981	0.241196404787736	-0.0404265565875473	0.0721448669436286	0.114886966032477	NA	NA	NA	NA	-0.0183980329000762	NA	0.0265255395905551	-0.0935206795268715	0.0634542615966765	0.227647499845642	-0.194507687015427	0.00305257865629383	0.0187861307365951	-0.0564836424898344	-0.0293600769142565	-0.0605967911231069	-0.0113600239916029	-0.145210940876576	0.0659448016723558	0.183544935743078	NA	-0.0395709736886207	0.184037116421017	-0.0882298254434477	-0.0303980665590573	0.087048944634084	-0.0427565646141498	0.158411967576054	-0.0921132897603486	NA	0.175348980797897	0.210253234897198	0.0256078607781394	0.132103410865021	0.104972436117947	0.0147696541504591	-0.153839097492348	-0.0721759149003731	-0.162901572684854	-0.14171381193053	0.0748209891243947	-0.173603944501777	0.0104783325835957	0.187124976846339	NA	0.0794097360041632	-0.0620616901731453	NA	0.0950011025552821	0.154442429365231	0.200308362661304	NA	0.0138770253940533	-0.103242570982509	-0.126705300203752	NA	0.079567445511718	0.212047665669957	-0.0594861210341086	-0.0253386608804565	NA	-0.232782055692272	0.0490109638097254	0.144557522514179	0.0377553738544451	0.206055762835949	-0.177444717878154	NA	NA	-0.0533509742178473	-0.0807264516242844	0.12658887036596	-0.210757411376606	-0.0762170887248287	-0.184613973344623	0.0349564711174618	-0.0536169987563176	0.040779021460136	-0.0674054669101109	0.0713859560918384	0.0390523316839106	0.0440436435482875	-0.0375828460038986	NA	-0.203461847177017	0.027516957300239	NA	0.025249398004816	0.232895310170852	0.118582378520459	0.218990412179267	0.100450724599331	-0.155427482733984	-0.0673730076826052	NA	-0.0338948426874123	0.219435668104399	0.0249135155636704	-0.0516136999109135	-0.147221296075785	NA	0.0227602691998977	0.195076781949847	NA	-0.188325968264049	0.0951574007920757	NA	0.00978151764529474	NA	0.0100348407469151	0.168290157268485	-0.0239538514461115	-0.110524375292177	-0.135894789764759	0.234457586903407	NA	0.181567745406755	-0.0464304552230249	NA	0.183400633307754	NA	-0.0231070889894419	0.03629470861669	-0.0496770836089722	-0.0369971686380355	0.274295643583569	0.217873391371843	0.255878912968696	0.104056168576292	-0.0348834378555741	0.33053478341404	-0.065748987854251	NA	-0.107996436541328	0.105606096689688	0.0209125629559066	0.194762421387808	-0.121714341157066	0.0934924541116492	NA	0.0462741569862313	-0.0288153264004657	NA	0.0149675848747056	-0.0103361470544133	0.0249742002063983	-0.113392077478765	0.00527250756352924	-0.225567286743757	0.124234165101038	-0.0676041032697379	NA	-0.120553570956048	0.077216621241389	-0.0878890035546382	0.0841657481642941	-0.0148811445405873	NA	NA	-0.028374304287617	-0.0670836971765764	0.143801434203911	-0.0710962927681194	0.153784410750355	0.0915695976996287	0.13982941264675	0.208186076049853	0.0512351265292442	-0.147032185793796	NA	0.0021243153131698	-0.0207139265962795	-0.15333562664832	0.135116826757694	-0.0173547493671333	-0.159624954795233	0.0501759678230266	-0.0596251312040786	0.0462321716810881	NA	-0.014324398225327	0.0695329575824932	-0.0697622890811745	0.189909061240331	-0.0613983929154208	NA	0.0436703624319723	0.245609095640055	0.126330960634366	0.0936558087022483	-0.0472521676236847	0.010776111664692	0.036887795154049	-0.131801046104452	-0.0532408950984802	-0.00230107697599958	0.139575031092059	0.0238088433754068	NA	0.130034840746915	NA	0.00462332301341589	NA	-0.159437961419386	0.0493867146498725	-0.00578232912598238	-0.100745680188405	0.0456891852557487	0.174144814020975	NA	-0.0711259294541028	0.00122004357298475	-0.108444515007982	-0.0265523537350163	-0.018538099900329	NA	NA	-0.043380346290563	-0.0871865435332927	-0.0197292124227109	NA	0.190244590863786	-0.0973558078202041	-0.0728871953639755	0.170762703641961	-0.0735875384791794	0.117666816614185	0.309210835031269	0.169752939412382	NA	NA	-0.165968264048759	-0.0395074665043705	-0.128641563688003	-0.18739205983788	-0.0793190618577616	-0.00840905683010946	0.0784433683504891	0.183491307454156	0.0804973036346667	0.083412812875448	-0.168901590325739	-0.108076564288352	-0.128959452426945	-0.0593358206980498	0.154924717525337	0.0546214707205419	-0.0773429299745089	-0.0345239166291798	-0.0193587538479179	-0.0861714870383601	0.123158423963378	0.0158962010355199	-0.0522590034664338	-0.0593414657810943	-0.0238458892328861	-0.0164264860240092	0.0963982606087869	0.0560842528644386	0.115321990244591	-0.0221558924964498	NA	0.0251848323674949	0.0569243117849929	-0.0141539872809223	0.230491230759638	NA	-0.0378658057915024	0.241825478729503	0.110314095948771	-0.174931597470297	NA	NA	-0.173155513217433	0.111439584380761	-0.129071295634763	-0.0197253314281178	-0.137333933123407	-0.0711167561941556	-0.159389625395817	-0.092318629656091	-0.0248044948973742	0.111974103181534	0.00623111322801725	NA	0.165344482372346	0.0531036490169617	-0.0560412091062246	-0.0489866193890962	0.0449824914221199	-0.0442295784710645	-0.208796450654036	0.140106021715929	-0.155519920968837	NA	0.0257825055348275	-0.128119746324081	-0.158916144055463	-0.0795078193220608	0.0337276100771446	NA	0.225499545747224	-0.00397378564561227	-0.0465031397690051	-0.122810898538453	-0.160140774258421	NA	-0.126416342515414	-0.0800335176805765	-0.0782235629294453	-0.0273624231518968	NA	-0.122320129131275	NA	0.0107503550228008	-0.0464265742284318	-0.0225775096363332	NA	-0.0882284141726866	0.1239452074127	-0.057217856103305	0.0499254672629286	-0.117055383556932	0.0599183227047004	-0.081932382489658	NA	0.149372072715726	-0.0547400174644757	0.34067652792111	0.187856720735978	0.0410983214698385	0.149871309747471	0.110810863256684	-0.113838039039277	0.0659889038836407	-0.103668421934676	-0.0610180608273631	NA	0.0196805235814524	0.0199400227514508	-0.105926455152461	0.2195824596317	0.00979351344676422	-0.0698646062113554	NA	-0.110133100473658	0.00960757852398719	0.0865729935698976	NA	NA	0.138157762430208	-0.0600774434830162	0.0881063392518501	NA	-0.112428179548923	0.122822188704542	0.028192250359433	-0.0459516816173163	-0.0413943355119826	NA	-0.0365699064151077	-0.0491383309959161	NA	0.151758531572773	0.0373693913012798	-0.131451403773385	-0.111118873100297	0.0696903142723576	0.121084561579918	-0.0911359847582758	NA	-0.171540666649026	-0.0337053795877325	NA	0.0353706790858494	0.0414278531925591	0.0692425886233936	0.151440642833832	0.086544415336985	0.0870708193308812	0.14158715037972	NA	0.0837285773508684	0.0138459774373087	0.0375182803665776	NA	0.128137740026285	NA	-0.147249168673317	-0.221184585395112	-0.0745376765191007	0.0696366859834352	-0.156495814700149	NA	0.210001675884029	0.14921295193741	-0.0464611503620792	NA	-0.0176652289345788	NA	NA	-0.133033791114286	-0.0487791625872121	NA	-0.0227789685374825	0.018674640346467	0.0128185723232163	-0.0213317103719581	-0.0934659927848782	NA	NA	-1.27014368500437e-05	NA	NA	NA	0.0758392209785399	-0.196346219999471	NA	-0.0762562514884496	0.155023506478615	NA	0.0581057269460744	NA	0.0148613867499316	NA	0.0200343997248022	0.0959985181657008	-0.116960828415937	0.14255952850851	NA	0.0475241900628898	0.0583775678512521	-0.189348081112787	NA	0.0932306633854622	-0.0830000088204423	-0.0673906485671192	0.0757245552291992	NA	-0.0110107344782267	-0.0392216841752445	NA	-0.0720884161131839	-0.119122189586586	0.0929392359732917	0.0929053654750249	NA	0.0156859216921136	-0.150807687897471	-0.20031647746818	0.108228590581532	0.0274326338722624	NA	0.0407677348899418	-0.0407462094149401	0.129448810563362	-0.100126485141965	0.0712342444850185	0.0563344006068464	0.121243329540543	-0.0896816702389458	-0.0488327908761345	0.115635645171249	0.065965265098392	0.137403791026082	0.111669621514823	0.138156703977137	NA	0.0800536282889224	-0.00520653065544706	0.133929077816507	0.0751237067026541	0.140123309782753	-0.146735113298581	-0.0483991779347816	0.0637912024908929	-0.105351362317307	-0.0858038510050894	0.00412302752860028	-0.157059617369215	-0.228977622537994	NA	0.0288174433066074	0.195558730914768	0.171221013821633	-0.202648955218615	0.0254021680647068	0.118979298422023	0.0494078837112893	0.192156157109717	-0.0203851005089395	-0.0310606581814012	-0.0157353161687527	-0.152181912801108	-0.0945392641987069	-0.105991373607473	-0.0439148650913357	NA	-0.0644795498046272	0.102843534174804	NA	-0.134780944316548	NA	-0.0148575057553386	0.146128619688991	0.138929727536539	-0.147130974747074	-0.267622802607323	0.229299745089219	0.0885537120831238	-0.041974014977111	-0.160093849505614	0.0543741455196564	0.111353859503926	-0.0710169087878066	-0.0157113245658137	-0.0705434274474522	0.038560856641352	0.138697220678645	-0.0270801689996736	0.0467077699275842	NA	0.19859578559269	-0.067586462385224	-0.114394785354538	0.0742060278902384	-0.0659190459809655	-0.0448173727430693	NA	0.0155691390366313	NA	-0.180466248577704	-0.0462124138904325	-0.152857205860302	0.0228382419094493	0.0619036278479003	0.104978619687106	-0.003815370502677	0.0146807453874155	-0.0834424422040521	-0.0929201838180166	-0.191724661074506	-0.158889682728692	NA	-0.116146878004463	NA	-0.169685198415849	0.117277305884117	0.0835849805509248	-0.086336958535101	-0.141868294804193	0.0722792904836248	-0.162817954892258	-0.162405158194632	0.249419879512759	0.118838524163602	-0.0174815888687421	-0.00804071516145819	0.0318506169899359	-0.158845227699717	-0.0323099856226791	NA	-0.0259038748202835	-0.0274520388452277	-0.16478386959716	-0.0244950737829995	NA	NA	NA	0.00947244934861034	0.154243073747718	NA	NA	-0.0421888809504909	0.00131530434936008	-0.0171046016247255	-0.0895535974173745	NA	NA	NA	0.0445111269879072	NA	0.000950490857611601	0.261657361100086	0.251279228740529	0.208478227486107	-0.00492251241477248	0.139593389924708	0.0719628130154446	-0.125373413422949	NA	-0.0151986804618384	NA	-0.106959505349598	0.0585391583533998	-0.157861571979219	0.0278489587467916	0.0151722191350674	0.0586499431081474	0.106162843004948	0.0771455352813755	0.212957229675496	NA	0.0690277226500137	NA	-0.0472013618762845	0.0385989609519021	0.179384156721618	-0.013690737653586	NA	0.184339833999277	NA	-0.0741368756229437	0.0163576865744048	-0.141421326065289	-0.0520600142891165	-0.0865585280445962	0.0922628844610269	0.146243991073712	0.0631586003722227	0.000806188422287493	0.119029751351733	0.090366136558087	0.0265251867728648	-0.024459086378591	0.0389404884760922	-0.0234073368438694	NA	NA	-0.0656653700616549	0.199970716131707	-0.0795515687156554	0.159938256904201	NA	0.00381325359653533	0.0898280895804116	0.00421440731038254	-0.199069266933044	NA	NA	NA	-0.0211062598678698	0.0539059564446561	-0.10024644315666	-0.171282051282051	NA	0.0479666234464996	-0.0791108994204969	-0.157513693736604	0.176379561271202	0.0244710821800605	0.0537076729027193	-0.0118042214636642	-0.202738570911946	0.0478099723920157	-0.117779365457384	NA	0.115449357430782	NA	-0.247668139680524	-0.21594700678292	-0.212628050770466	0.109157912377727	NA	-0.0809437873214963	-0.122787965388585	0.107076993640461	-0.169104520160726	0.110353258712392	0.0730710133806109	-0.0233731135279123	0.0468704188828028	0.202900161414093	-0.0571458812944881	0.0776008397061029	0.0653234897197746	0.0758085258394856	-0.019072971518792	NA	-0.161005177599605	-0.206650966279449	0.048314854506805	0.0613324160073386	-0.0810873841214399	-0.0734513508507317	0.0895102008414702	0.082449613223607	-0.161460665237755	-0.0380316301059335	NA	0.0274774417189278	-0.13315163222284	0.00182830127102573	-0.148455805174071	0.0666793681035167	-0.152364319546982	NA	-0.16450265936334	0.0219046863009711	NA	-0.169237119949194	NA	NA	-0.120276609069179	-0.0194035616945834	NA	-0.102327009076235	-0.203371525848306	0.276814761892161	0.0863330775405079	0.0157303767210888	-0.0620306422164007	NA	0.0834761436564391	-0.103491660271846	-0.141497887504079	0.0100510703606679	0.0121079974949944	-0.0453074365148669	NA	-0.0856962416095543	-0.148470623517063	0.0202510297866335	-0.120013759889921	-0.0199042099970893	-0.0805239342700643	NA	-0.0714099476947774	-0.123105148492145	-0.101067097104249	-0.248946045354714	-0.0220080618842229	0.0306464502130137	0.0268448396002576	-0.0581143658543039	0.104758981415328	-0.0380838471240948	0.172267471091001	-0.132615349333616	0.102985719703986	-0.0174323692589946	0.0726815026505429	-0.0359030809804804	0.00463567163257566	NA	-0.1712294814462	-0.0736270540604906	0.0858550095701799	NA	-0.0152216136117065	-0.128584407222178	-0.0297386502959258	0.0207126935613148	-0.194812521499828	0.171682852178208	NA	NA	0.118939782840712	NA	-0.103811665916929	NA	-0.176407786686424	0.000365166309438755	0.0958468065588809	NA	-0.158148765579106	0.110740652536318	-0.244114559904034	-0.0799259082850414	NA	-0.16886489728595	-0.0658899966394342	0.10809400016706	0.0419159342128653	0.034055021918799	0.0562017411553015	NA	0.0490924646961799	-0.191001031991744	-0.212426944687007	-0.0391257177634887	-0.0470136628650561	-0.0973833276000459	-0.0770582060984538	NA	NA	0.00114242368112337	-0.0971328270399478	NA	NA	-0.0616305469556244	0.153830833413749	-0.186387940691346	-0.146842722694116	NA	NA	-0.0627743819075088	-0.0429964806435395	-0.0666934808111279	-0.214047083520768	-0.188256110361374	-0.0600792075714676	-0.0539945136849162	0.231706667372302	0.00640434671394424	-0.122266500842352	-0.119184472421518	-0.181325006835843	NA	-0.0969158441604262	0.102646661903628	-0.0119072442292257	-0.0625852716255193	-0.212247713300345	NA	-0.069439108076879	NA	-0.0760812539140713	-0.0110128513843684	NA	NA	-0.00942764150194491	0.0807839609077999	0.0488864191650569	-0.0635689273460171	NA	0.0234203910984097	NA	NA	-0.116999285544177	-0.0875386555881912	0.0739357695394847	-0.218191985746165	0.107664082277085	NA	-0.0720192638458892	-0.286570171028375	NA	-0.137318409145035	-0.146675134291233	-0.0762827128152206	NA	-0.0472885078457834	-0.0632856147407231	0.0543561518174521	-0.293411306042885	-0.0788311149921057	-0.079941785081104	-0.161258500701225	-0.0233141929736357	-0.107769221948789	0.083018708158027	0.18495091423884	0.0208621100261967	-0.242352941176471	-0.117411376606423	-0.176234906018188	-0.0745662547520133	-0.0396080195461	-0.0858179637127006	-0.0198301182821307	-0.00768472211196669	-0.212614290880545	-0.0225323489719775	-0.102031347851781	-0.102255387085108	-0.0712716431601881	-0.0946846250871019	-0.244610974394256	-0.061310188492851	-0.118003051873021	0.109808155380911	0.112179443077276	NA	-0.137210094114119	0.029384774152576	NA	0.126787153907897	-0.152296225732758	-0.0873280234270946	-0.0999980595027035	0.0646612509151209	-0.200203222989601	-0.0526178190574475	-0.000952607763753275	-0.11766046589576	0.222035228846374	-0.0953546258809417	-0.211198275709233	-0.0320009173259947	-0.271011263704762	-0.0564353064662662	NA	0.0664556816878798	0.0653471285050232	NA	0.0222412743774973	NA	-0.0137976414137405	NA	-0.0501286902525293	-0.0867963271678442	-0.0389560124544645	NA	-0.205877589902358	-0.0531237596253076	NA	NA	NA	-0.0966921577447893	0.00672047136443421	-0.0242445732229014	NA	-0.0188633978107662	-0.00776587018073086	0.0775002866643733	-0.00708457922080213	-0.00360509115927073	NA	NA	NA	NA	-0.0435496987818969	-0.239129245940391	-0.127856544327133	-0.148803330598996	-0.0220747444276856	NA	NA	NA	-0.290260996886384	0.0191156624593157	-0.0541867993261182	-0.0522170181612906	NA	0.113629523784323	-0.206983320543692	NA	-0.142701348645621	NA	-0.151119931553368	-0.0284582748979034	-0.0097434133347446	-0.0828624099212334	NA	-0.0665946918578497	-0.165929101285138	-0.151334797526748	-0.0718079260494121	NA	-0.0879147592460286	-0.191685498310885	-0.0280987536715091	-0.0415104125320844	NA	NA	-0.141575154578251	-0.0993040671059247	-0.0724278267312323	-0.0939662882696938	-0.0718220387570233	-0.0849486209238531	-0.112536494579838	-0.115126529244176	-0.102334418247731	-0.162837712682914	NA	-0.0664203999188519	0.00983832129342965	-0.171719898035688	-0.11165374471876	NA	-0.110913886022245	-0.123903927742937	0.0124297672285288	-0.124396814056257	-0.172996039621427	-0.173211258412497	-0.0777151526377532	-0.133239483827719	-0.0920833002566749	-0.114895080839353	NA	-0.127673431945878	0.0279413969816447	-0.1875945771921	-0.0777719562858882	0.0203805138789659	-0.0761930971218897	NA	-0.194122762915333	NA	-0.114732784701825	0.087414463761213	0.0127418355994669	-0.0199063269032309	0.170443201153076	-0.129770580296896	-0.0983638079613312	NA	0.0271613170684378	-0.0494431654803172	0.0742324892170093	-0.0408150088645445	0.143682181824597	-0.0828853430711016	-0.0742981133074012	-0.0780217512106057	-0.173698146825082	NA	0.0121902040168294	0.066770747885299	NA	-0.193518739029575	NA	NA	-0.00103904809787163	-0.0872112407716123	NA	NA	NA	NA	NA	NA	NA	NA	NA	-0.101442142309015	-0.0774120822418036	-0.0464403341183527	0.00339975126352835	-0.19371525848306	-0.0425498134476463	-0.146887719905774	-0.152977869510377	-0.0615578665114269	0.0351635751016556	0.0563259329822797	0.0818847521014704	-0.0428687606396585	-0.19193141224101	-0.110893069778519	-0.0620147654203382	NA	-0.112136752136752	-0.0359129598758082	-0.0744600566272393	-0.0973801522408334	0.0225820962663068	0.142911275171337	-0.151257367385301	NA	-0.0322207227470385	-0.0912876963650957	0.00470764644139257	0.0550155680805836	-0.129429758408087	NA	-0.0261317950482037	-0.04097377682517	-0.0378569853492454	-0.0154752895310171	0.0599313769592407	0.0141645718116306	-0.0547153202261561	NA	0.251091529729301	0.0522791140747797	0.294825046527833	0.115976819877749	-0.0399551921533346	-0.0336344632319865	0.140491298633714	-0.00786924576398261	0.0482901572684854	0.0563368703306784	-0.0406371887486439	-0.0529720480184876	-0.189932700025579	-0.158240850996269	NA	0.0286343309253526	-0.0800476303881877	0.00672452936100568	-0.185581399451369	-0.0150071004560169	0.00546585165780212	-0.0427512723487956	-0.0575971351203549	-0.121204872412303	-0.0932451289107636	-0.0630700431319626	NA	-0.0623351238831115	-0.0929367662494597	0.0947474266359715	-0.110026196713503	-0.108768048829968	0.0257137060852231	-0.131993684563344	-0.0174958764432449	-0.1516413960996	NA	NA	-0.0151327035537562	-0.179018284776799	NA	NA	-0.105278329055419	-0.238832526262867	-0.128317677048327	-0.120111490390128	-0.222250447637445	-0.134651813041906	0.00220722747038537	0.0609914230893975	-0.0975350392068658	0.115243311899659	-0.19413228899297	-0.00734495867622803	0.0158302241274377	-0.0297344164836425	NA	-0.0535111534492339	0.0406368359309536	NA	-0.159460541751563	0.00653665334779886	NA	-0.225235285297205	NA	0.0126499254672629	NA	-0.00173057077081845	-0.0886683778324645	-0.143820486359186	NA	-0.0673581893396135	-0.157233909308213	NA	NA	0.0838598255316522	0.0564141374048495	-0.112482513473226	-0.195138172227956	-0.192407010487506	NA	-0.171013557019749	0.0443036701860231	NA	-0.150497561147716	-0.0401651186790506	-0.0739982182706641	-0.0463397810766232	-0.00170887263359642	-0.00189110281989539	-0.00979810007673785	-0.160994240251206	-0.0623224224462615	-0.0964346008308857	NA	NA	-0.120584618912792	-0.259561624019828	-0.0581454138110485	0.00403253014673073	NA	-0.161157242024115	-0.127110687729883	-0.107654203381758	NA	-0.167965212175738	0.0263905891517901	NA	-0.190196607657908	0.0771171266527304	NA	-0.0905019713688444	-0.105663958790894	NA	0.00113607296269835	0.0407193952704789	-0.162426327256049	-0.123331304631614	-0.0731715664223404	0.0718470888130331	-0.0384521887927461	-0.0991608231236714	-0.0466400289310506	NA	NA	NA	0.0152491333915483	-0.0562303193882141	-0.0980737918199218	-0.0643183121201697	NA	-0.0882464078748908	-0.00589099697458831	-0.0737575966058938	-0.0840203575807291	-0.0485392465578224	-0.0224236811233715	0.151913418538806	0.0648948162260856	-0.189652915597188	-0.0262757446658375	NA	-0.0715482522293668	0.1217457419315	-0.0119714570488564	NA	-0.045241812424475	0.0288873012092826	NA	0.0615142256344631	NA	-0.0623693471990686	NA	-0.130584177890679	0.0271606114330573	NA	0.11111005265804	-0.0535136278932048	0.0123390930821271	0.119565681423267	0.00443139018990412	-0.0968791511206372	-0.0511882017764371	-0.0506649731417533	-0.162940382630785	NA	-0.0126164077866864	0.0946246460797544	-0.105058170816685	0.129622396866979	NA	NA	NA	NA	0.25551727483616	0.0110872959170173	-0.172616054968996	-0.0672618701101673	-0.00628985792824202	0.00930097995113475	-0.0498891270408298	0.0273860619371455	-0.0780101082268265	NA	NA	0.158018575851393	-0.107623861060394	-0.0504275268361956	0.0369103754862269	-0.0429195663870586	-0.102423681123372	-0.080359168408704	0.124990606228996	0.0140379102608205	-0.0731648628862251	-0.186257398145943	0.00891429176258898	NA	-0.0592313866617272	0.00301059335115063	-0.0986841664241045	-0.0708302744771928	NA	-0.214562197348575	0.0557346105333721	-0.209510906476851	NA	0.0878985296322758	-0.181462252917361	-0.0917428311855556	0.0207167491378018	0.0614604888289099	-0.147004313196264	-0.128591816393674	NA	-0.0681488537835287	-0.0336640999179699	-0.16614643698235	-0.0650285341307013	0.00435553438649414	NA	-0.0357171460577033	-0.0855882869455947	-0.102124844539705	NA	-0.0122120787136267	NA	0.192126520423734	-0.0260263025588103	-0.0499459306889647	0.0595838515343159	0.046985790267524	-0.0308965979554215	0.351735951240595	0.0136600425145317	0.0490536547502492	-0.165603803374701	-0.0154142520705988	-0.0172146807440925	0.11037654467995	0.121218279484533	0.0914178860928087	0.294772476691981	NA	-0.0220144126026479	-0.0708475562964727	-0.0119135949476507	-0.0502920448431284	-0.18449613223607	-0.16859922556517	0.0164017887856897	0.0888906529773403	-0.0102461785433922	-0.117440307657026	0.014603829836028	NA	0.0126788565178658	0.0553271061010999	NA	-0.154924011889956	NA	0.0182240921559807	0.075414428479444	-0.0700059158711438	NA	-0.0706686777275013	NA	0.0420421087913348	-0.039723038113131	-0.0569885246046237	-0.0342406040238858	0.158957790563697	NA	0.0440503470844028	NA	0.0095486579697106	0.0940564414857546	NA	0.0309661030404064	0.00835578135887733	-0.0482164183712171	-0.100249618515872	-0.0496894322281319	-0.0361297695332902	-0.0204457851516675	-0.0548800860875164	0.0560020512822324	-0.0183038289539838	NA	-0.0347070290104346	-0.0765332133753186	-0.050721423972198	-0.0424771330034488	0.0229130392597885	-0.0489658031453697	0.0596166635795119	0.0563460435906256	NA	0.137609495877281	0.0248895239607314	0.0528549172073527	0.0664193414657811	0.24563979077911	0.252560309773932	-0.00997062792728427	-0.0637262840358816	0.0634369735298528	0.0507461212105175	0.0574224903636668	0.0540654300406622	NA	-0.0607481499122366	-0.146126149965159	0.00186252458698279	-0.164410221128487	0.184898344402988	0.0941024758981415	NA	0.0915957142878568	0.0655380028754642	0.0450306550087461	-0.100505764159015	-0.22830162384342	-0.173100120840059	-0.0488860663473667	-0.101658419553156	0.0974161396452418	0.0614908311502739	-0.0934765773155866	NA	-0.245566404699532	-0.13125453150221	0.170906653259594	0.108823441207342	0.139661824243868	-0.0903869528018135	0.119144064283383	-0.136228908117453	-0.0162469018196572	0.0136596896968414	-0.153862736277597	-0.179716510985861	-0.217524454676157	0.00419570797279776	-0.137195628588817	-0.210113166274157	NA	0.0320284371058365	0.0630876840164766	NA	-0.091272878022104	NA	-0.15334762244979	0.0852463990544486	0.266283859472714	-0.087037654467995	-0.125097157171461	-0.0681844883702469	-0.0642413978636889	-0.0712430649272754	-0.0235428188369365	-0.161855468233177	-0.0235241194993517	0.0552533672038316	-0.0661307365951329	-0.0838319529341201	0.0624589628923994	NA	-0.100950314448766	-0.151183438737618	0.175308759581205	-0.0293674860857523	-0.167444806082577	-0.118425727465975	0.16638600019405	-0.121729865135438	0.0969458336640999	0.059131186437688	NA	0.0705130851260882	-0.112489922644721	-0.0099752145572579	-0.01890608875129	-0.13015481024184	0.00114348213419421	NA	0.0379610665678777	-0.0218612897250668	NA	NA	-0.13813482928034	0.237443483016238	0.133138225150609	-0.0932161978601607	0.0739777548446279	0.0235731611583005	-0.150833090771171	-0.00132941705697124	NA	0.0762693124702809	0.0378859163998483	0.0851585549609306	NA	-0.070668324909811	0.229612341562806	-0.084220052393427	-0.0534173039436197	-0.147101690878781	NA	-0.0139204219699576	-0.0903460259497411	0.0399357871803692	NA	0.0579612429767229	-0.0307664082277085	-0.0633011387190954	0.107073818281249	0.0907891649687315	-0.0306005839132774	-0.0500468365483845	0.305031003854533	-0.0526619212687324	0.0698032159332469	0.159703280322475	-0.130557363746218	NA	0.160535930071534	-0.166333783175888	NA	0.221627724414102	-0.00549654679685639	0.119844407398587	0.050770818448837	0.070395244017535	NA	0.118175579723567	0.197993525795383	-0.0789154384200824	-0.00902225397581435	0.247172430825682	NA	0.0771781641131486	-0.0298321469838498	0.191985040529932	-0.180807776101894	0.0226205533945472	-0.046122092561721	0.111981512353029	-0.0172767766575816	NA	0.0532885254866679	-0.0532588888006845	-0.0753269296922548	-0.136027802033994	0.0284321663888227	0.00529508789570709	-0.0798715743607384	-0.0817263369585351	0.0118359750557893	-0.042629197427959	NA	0.0696317465357713	0.201043281910155	-0.0288650736947951	0.113981283021531	0.276115830047719	-0.0189258465419456	0.0727100872968071	0.0600950843675302	0.0643149660249768	-0.00356733966641087	0.106742169652386	0.129789279634481	NA	0.0821426618330643	-0.0722373051784816	-0.0778107730950735	NA	0.143062986778157	0.111516498637242	0.111124871001032	0.0363705644201	0.00884690358374569	0.0102285376588782	-0.202043872879786	0.116260132483043	NA	-0.0339915147345488	-0.00201388337611248	0.0493881259206337	0.16698120363755	0.0749670556481702	0.0400860875164281	0.334906194596597	0.0785471036796334	-0.137535744842246	0.0249540895980524	-0.182615277236669	NA	0.0420431672444056	-0.0559657061205049	-0.00939235973291701	0.317720797720798	-0.0887717534157163	0.20991452991453	NA	0.0335063904104152	-0.26056256780715	-0.0380496238081377	0.12117558854401	-0.0970322739982183	0.118342462491069	0.169700722394221	NA	NA	0.0327788803330599	0.221471073359618	NA	0.0409783634551436	0.131903363234633	0.0892088945339719	0.196781597029275	-0.0212438587670786	0.188308680197225	0.179762024467907	0.124532296049324	-0.0597412082241804	-0.132833037848518	NA	-0.191859084614503	NA	NA	0.00734778121775026	NA	NA	NA	0.0818702865761689	0.0133943707937516	0.115849452691558	0.0455819286779039	-0.0678471946583402	NA	0.0285320137951717	-0.0362950614343803	NA	-0.113782480289177	-0.0657997936016512	0.0562507828142503	-0.0308563767387297	-0.0972566660492357	0.0869572120346114	-0.0536455769892302	0.0481426794739488	0.0508741940320888	-0.0543251038607076	0.00804953560371517	-0.0340751325271449	-0.0420886807264516	-0.00766073050902772	0.124384818254787	0.0367463152602471	0.0194264948444515	-0.0498877201703865	0.0701352173797994	-0.0332040256498461	-0.00194261420267612	0.0688619044095073	NA	NA	-6.22723278269368e-05	NA	NA	0.0494385788503436	-0.113862030642216	NA	-0.0255676395614476	-0.00473163804433154
b0032	-0.0949185432157568	NA	NA	0.0814172686618507	0.143506478614838	-0.0839455602303899	0.115050320623076	NA	0.00464025867184064	0.0852259356284124	-0.0865916929074824	NA	0.0449835498751907	NA	-0.0962260855759308	0.0970128690252529	NA	NA	-0.153017385091688	-0.109168144090745	0.0782013423126623	0.0582985366886296	1	0.147527189013257	0.0148575057553386	0.119457719210041	0.165876178631597	0.0491231598352341	NA	0.170020728039304	-0.0366231818863398	-0.267296093426124	0.150206486553236	0.0452894428126626	0.0460981009587821	0.0201868169670027	0.118881567921816	0.0162606617095781	NA	0.153508507316557	0.325182539052508	0.0111102290668854	0.0717486526774452	NA	0.160498884214055	0.195176629356196	0.105486138674993	0.217592901308072	-0.0971621109082409	0.166833725843014	0.443309782752507	-0.110006791740538	0.0758815591013733	0.0139020754500631	0.116089015903257	0.126328490910534	-0.0884916161696347	0.0227129916294003	NA	NA	0.116543092270646	NA	0.0645719880394803	-0.0912047842078802	0.0468845315904139	0.0172855970998386	-0.147963271678442	-0.0143812018734619	0.0312074303405573	-0.0222504476374445	-0.232063095115463	NA	NA	NA	-0.0871632575657343	-0.152593840913961	-0.0847640972718372	-0.193882141250562	0.0690764114912722	0.0660795780300424	0.041640249442107	0.105928924876293	0.0590528609104461	0.0250828680550043	0.170817390383954	NA	0.135166926869713	-0.0595785592689618	NA	-0.121006236052676	0.0157935366598888	0.109961278258492	-0.111946936219382	0.0729549363605091	0.154052905012657	0.120300434874303	0.0496287475854039	NA	0.0949891067538126	0.156629899237906	0.101430852142926	0.160234623764036	NA	0.155467703950676	0.0321790902595856	0.0448300741799194	-0.0349423584098507	0.0908096364045796	0.0654614414366736	-0.00143314545791326	0.0657408730473746	0.397194040909211	0.077699628659381	NA	0.0492667566351777	0.179687932752948	NA	0.0449627336314643	0.00528132800578621	0.116881091617934	0.167742937030863	-0.0335801293076835	0.138567736586312	0.12422428620571	0.0640836883561342	0.129043081601712	0.0748672082418212	0.0636820110327868	-0.0275504749808155	-0.0610261702521764	-0.0227306325139142	NA	NA	0.158160055745195	0.00148218724759752	0.141390630926235	-0.210044719642243	0.23839769948733	NA	NA	-0.147305671475818	NA	-0.135214910075591	0.159318709040071	NA	NA	0.155828989265522	NA	0.146981732864086	0.189932347207889	0.0560225097686398	NA	0.0571825743342771	0.0445965088689547	0.0462843886992494	0.125238989882953	0.0859933141047692	-0.0624617854339217	-0.0180332177855398	-0.0404166776922195	NA	0.316100306069346	0.0396277773367557	0.135822109320561	0.203594859446253	-0.0442204052111173	0.0959805244634966	0.0884827957273778	0.0694147636562497	NA	0.0592659627953746	0.124569341906803	0.0949358312825805	0.0222141074153458	-0.0382094502218341	NA	-0.00372751889779754	0.0928178666878357	0.150044896051088	0.0679667998553447	0.0841890044366825	0.0895013803992132	0.197870039603786	NA	0.0981715223201291	NA	NA	0.0751314686918402	0.194363031762413	0.0327654732608293	0.0648306034064548	0.0542301959020225	0.0578070616460709	0.220367459624426	0.0405006483025059	0.0266497314175333	0.201776084252864	0.0875869916117594	NA	0.0235075370679086	NA	0.00956277067732176	0.0671690790576239	0.157231792402071	0.150586118387976	-0.0149428876363861	0.31987404408457	0.132789288454923	-0.0310934702265972	0.0162260855759308	NA	-0.0168724475845219	-0.067042599829113	-0.0759122542404276	-0.0131826801795842	NA	0.03208347666552	0.115897083079746	0.002780909034779	0.123054342744745	0.043912748185194	0.0277173577483175	0.163854180448608	0.0988379949370661	-0.146300794721847	0.135394141462253	0.0781452374022033	NA	-0.0483967082109497	0.00613549963395165	0.0737032626815909	NA	0.171990509204131	0.0496576786360068	NA	-0.0985949035484639	-0.00942658304887407	-0.00287405290501266	0.0257091194552495	0.0736662168241116	0.136910199077382	0.35507995730906	0.0798504052993217	-0.0301764970495621	0.140566284791466	NA	0.0122286611450698	0.0431280816420135	-0.0354345390877899	-0.00165789032662098	0.153271413828689	0.0677360570859023	0.112672682208286	0.107518368571	0.0235943302197172	0.0450886895468939	0.128842316953772	0.033933652633343	-0.000417736145290325	0.124896051088002	0.0549795806761751	0.108194729626519	0.0662930327326612	0.0898005698005698	-0.0715553085831724	NA	-0.158754553553315	0.0953556843340125	0.161974367794801	0.0977026276097483	0.120738447425754	0.0328339198927434	0.151433939297716	-0.0317415963236397	0.048251700140245	-0.110858493644871	0.0976602894869149	0.15342453670627	0.00307762871230363	0.116335988286453	0.0561071860143068	-0.0221788256463179	0.15687579935258	NA	0.096980056980057	0.0843366660789315	0.13812212784349	0.0753131698023339	0.0348612103410865	0.044064459792014	NA	0.101237508048654	0.14833972815397	-0.0421140836001517	0.180867402291551	0.119048450689318	0.154735960061037	-0.0892515854744957	0.0196533566193009	NA	-0.106787330316742	0.0438700572446702	-0.0881243329540543	0.0569098462596915	-0.00621770615578665	NA	-0.24455319857576	0.0304082982720754	-0.0147894119411147	NA	-0.0403076570259233	-0.122232983161776	NA	-0.02797350339146	0.00921312834625528	-0.0957924726345779	NA	-0.197337284891464	-0.0130821271378547	NA	NA	NA	NA	-0.17862806841135	0.0921027052296402	0.0161851587238584	NA	-0.0969659442724458	-0.136912315983523	-0.138024397343283	NA	-0.166014130348496	0.0287200656240904	NA	0.0309463452497508	-0.0743887874538029	-0.102571864553289	NA	-0.000512644103975373	NA	-0.156277420549866	NA	-0.00272410538664409	NA	NA	NA	0.149148386300089	0.131439407971916	0.014369911707373	-0.0437352808869837	-0.00837342224339128	-0.215219496705565	NA	-0.186162137369568	-0.136449066356187	-0.123020119428788	-0.170215483404338	-0.0160994240251206	NA	-0.210040133012269	-0.0238091961930971	NA	NA	NA	NA	NA	-0.165355066903055	0.0535464352182618	NA	-0.0803866881885458	0.0383975020507528	0.0574044966614626	NA	NA	NA	-0.0821306660315948	-0.096752489569827	0.0416074373969111	NA	0.0512393603415275	0.0464519771021319	-0.0236504282324716	-0.115477230028314	NA	-0.106954213084244	NA	NA	-0.177203053390407	NA	-0.0745814259126953	0.00856888324380584	NA	NA	NA	-0.103568221710637	-0.100741093558431	-0.100859640302365	-0.0490776896419	0.0196808763991427	0.0878420788018311	0.0420417559736445	-0.0314579309006554	NA	-0.0621343706173428	-0.171791167209124	-0.0575622061690173	-0.0568569236061496	0.0276912492392369	-0.0921940850114225	0.08629779577148	-0.013344270681732	0.0427703245040706	-0.0124449383892108	-0.119224153899077	0.107257989115574	-0.111260705811789	0.0117364804671306	NA	NA	0.0617748493909485	NA	NA	-0.025766628738765	-0.16561438790541	-0.0833849329205366	0.0649279810889718	0.01388549301862	-0.0595132879962601	-0.130903830718072	-0.0458948779691814	-0.0663667716299295	-0.0397322113730782	-0.0407211593589303	0.0207082815132351	-0.0549778165877237	-0.0949446517248375	-0.272593651045663	-0.136211620050629	0.00392209819993282	-0.093993102414155	0.144395579194341	NA	NA	0.0652271704903284	NA	-0.0655013098356752	-0.0433253067308795	-0.250426821200815	-0.0499376438779644	0.187705361946848	0.0479629230912938	-0.171266174485989	0.0553193441119138	NA	-0.0459301597382093	-0.066333253949353	-0.102464960793134	-0.0518687871009852	NA	-0.0946115918252141	0.000115724202411509	0.056051793636933	0.15312040785725	0.146998668113219	0.074645638732326	0.23505490725305	-0.0159794660104258	0.0612078713626701	-0.0747835904492251	-0.217368509257054	0.0289299921498064	-0.106153669745001	0.0237234614943593	-0.127045063639491	-0.119173700969367	0.00485794677745142	-0.186154728198072	NA	-0.119783369938169	-0.0496488581937498	NA	-0.160347539568288	-0.0518818413555256	-0.0861189172025085	-0.182189762994717	-0.159870868725358	-0.0571476453829395	-0.211249592054546	-0.0484281089853845	-0.0770352729485856	-0.208542421917035	-0.0379967011545959	0.0380150476744904	-0.0283496070492975	-0.0408912174856447	-0.161791608231237	NA	-0.0798401735863036	NA	-0.0806583578100606	0.0132296049323913	0.0174648300269756	-0.00250253587714888	NA	0.0181817540331472	-0.112074656223263	0.0226770042249918	0.00570929586409463	0.0542517177811295	-0.0839131010028843	-0.0348784984079102	-0.107569527136091	-0.0565923103384404	-0.119525460206575	0.0465031356672224	-0.125827136972648	-0.138313002213931	0.273030086528539	-0.0783428153087596	-0.162801372460815	NA	-0.00630732184911751	0.046760692581126	0.0253009093875967	-0.252410009437873	-0.0582780732625934	0.0112704082982721	NA	-0.168366365889586	-0.134946768630979	-0.0825286443862295	-0.0299616310761822	-0.0420121192876611	0.00474010566889824	0.103311370432113	0.491868081465605	0.00831220910730152	-0.221911037019396	-0.185442036463708	NA	NA	-0.231358789129687	NA	-0.0942076155698447	NA	NA	-0.127754932832332	0.0359870515907668	-0.00391839326823847	NA	0.0326896174574193	0.16626039709631	-0.23231069125806	NA	-0.094235840985067	-0.035132527144911	0.212200082912157	0.128845492312985	0.084588041244388	NA	0.171893837156995	-0.176475527682958	-0.0329193017737909	-0.0880054333924303	NA	-0.127304031824156	0.000906741464017006	-0.0131110581884576	-0.187440395861449	-0.0766881003413511	-0.0266871300927028	0.0141024758981415	-0.0393479929083644	-0.0721864994310815	-0.136276891323331	-0.0804516066435571	0.0462907394176744	NA	-0.263444029883658	0.0974087304737459	0.118679403385286	NA	-0.0771033667628095	-0.00585712647632152	-0.0202019881276847	-0.0556919195928484	-0.197653762359645	-0.0748195778536336	0.0356053028498849	-0.0829982447319909	-0.0510506028772283	-0.00592416183747453	-0.100026637735616	0.109486738465067	-0.180493415539855	-0.123424448501848	NA	-0.0594307286567348	0.0253499510465455	-0.0849373307577642	-0.223472960934261	NA	-0.100912915773597	NA	NA	0.00863415451650746	0.0236274971666533	-0.0144567048591816	-0.103659954310109	-0.0193830982685472	-0.0709622220458134	NA	0.0242555105713	-0.0731930883014474	NA	-0.0054309227064645	NA	-0.0481977190336323	-0.098187751933882	-0.25155830753354	NA	0.111885545941273	0.00365836792124	-0.0690058479532164	NA	0.172939235973292	-0.0443315427835552	NA	NA	NA	0.00396778774487753	NA	NA	0.0835588720418442	0.087773632169917	0.115479699752146	0.0767854780238681	-0.125421043811137	0.0844257451068597	-0.0754299524578162	-0.0858116129942755	0.0645769274871442	-0.0337374859975479	NA	NA	0.13028110749473	0.0454143402750214	-0.0602905453679448	-0.101946671606114	-0.0852954407133974	0.0310645391759943	NA	-0.0936963827366304	-0.0548236352570718	-0.00921983188237058	NA	NA	-0.0774279590378661	NA	-0.0412549725243224	0.0439953075247193	-0.00138057562206169	NA	-0.0658985825549293	-0.0433708202129255	-0.0660065447681547	0.0101360994240251	-0.0902151305866476	-0.0655291824332072	NA	NA	-0.215045910401948	-0.00513984811198433	-0.0321879107018426	-0.155414075661754	-0.143146251753063	NA	NA	0.133445176541152	NA	0.188423698764256	-0.112469459218685	-0.0350947756520512	0.0447775043440678	0.0355770774346626	0.0645737521279317	-0.136533036966474	-0.107888121510413	NA	-0.0478604253217256	-0.138573028851667	-0.002780909034779	0.00447690367195011	-0.0375902551753945	-0.0138720859463894	-0.0425120619547864	0.195266245049527	0.0835246487258871	-0.192619053919364	-0.119558977887151	0.121895336632179	-0.158298007462094	NA	0.154860151888016	NA	-0.0445559348345726	0.0148067000079384	NA	-0.0357146763338714	NA	NA	-0.0184788265283621	NA	-0.00865602921330475	-0.0401136072962698	NA	0.121414446120328	-0.0517135473172625	NA	0.0469988445220643	0.0268547184955854	-0.307386061937146	-0.0912566484083512	0.0543931976749314	-0.0375930777169167	-0.223615519005013	-0.119634833690561	NA	-0.0819419085672956	0.0839635539325942	NA	0.107193070660563	0.152544256569024	NA	0.0205724467024777	-0.10696162225574	NA	NA	-0.0836389616575375	NA	-0.0439819004524887	-0.101278434900726	-0.00403976255369444	-0.0490730597232145	0.0114604016353455	-0.08638635301174	-0.0174720627902643	-0.0587042770324504	NA	NA	-0.138674287528777	-0.00768013548199307	-0.044739752851208	-0.100415090012613	-0.00779762377285597	-0.118770077531687	-0.276363508066294	-0.0864643257212917	-0.229118749614106	0.153896253958173	NA	-0.0892060719924497	0.118788071233892	-0.0372960052217018	-0.0847246564214529	-0.0918095137290184	0.252588028242001	NA	0.0273169096698508	-0.152849796688806	NA	0.0138473887080698	-0.0648535365563229	-0.0846921523439152	-0.0644453264886701	NA	NA	-0.0946489905003837	-0.16532366612862	0.0340102140721336	NA	-0.111676677868628	NA	-0.0400906741464017	-0.122426327256049	NA	-0.154788177079199	NA	NA	NA	NA	0.115591895777654	-0.0365642613320632	-0.0523750804865356	NA	0.0784663015003572	-0.0928543127423951	0.135843631199668	-0.0901244564402459	NA	NA	0.0264528684793992	-0.0887071877783952	-0.199180404505482	NA	NA	-0.0429661383221755	-0.0975473878260256	-0.100885748811445	0.0134709322325421	-0.0483190883190883	-0.0387376183041818	-0.130985331604527	-0.00982297459033236	-0.0602210402829598	0.00123556755135703	0.0707283039171584	0.148516489816799	0.0972210314625175	-0.0752493098003934	0.0639901916682102	NA	0.155052790346908	0.00896827286920166	-0.109219655473525	0.0525049173965583	-0.134398842757976	-0.174943593271767	-0.172368729768111	-0.298255492930416	-0.213027793213552	-0.143216815291119	-0.0163167597223325	-0.204349536485759	NA	-0.00573469873779471	0.0162779497764018	-0.0413428241292018	-0.068222592680797	-0.204485371296517	-0.192503682534642	-0.0368828557063851	0.0829993031850617	NA	-0.0757182045107742	-0.0223933388020075	-0.0672205904404047	-0.0402113377964771	0.00727157323803494	-0.0125416104363473	-0.0301796724087746	-0.0334636994698914	-0.0899568680373634	-0.0977266192126873	-0.147750522611204	NA	NA	NA	-0.0794866502606441	-0.0778495761777495	-0.0512742892928651	-0.143840596967532	-0.15189330793046	0.0273130286752578	-0.081949677784806	NA	NA	-0.178680991064892	-0.0721261676060438	0.0369580058744145	0.0406837606837607	0.00902860469423937	-0.0452065306554471	NA	0.166906053469521	-0.156575551498152	-0.0168809152090886	-0.0557755373854445	-0.012781526465737	-0.0449941344058991	NA	-0.0791183085919928	-0.0735480228978681	-0.211247827966094	-0.0290817037566264	0.326231818863398	0.0234990694433419	-0.0531336385206354	-0.00150441463134962	NA	NA	-0.130936642763268	-0.0424291497975708	NA	0.0730346731585122	-0.0744462967373184	-0.25026840605788	0.0329242412214548	0.114316459827296	0.021866581990421	-0.0971257706861422	NA	-0.143696294532208	-0.166357421961137	-0.0737833522972842	-0.109944695827049	-0.134840923323895	0.00971554073721257	-0.23857038271899	NA	-0.062514002452083	-0.0916151111816746	-0.079744559992238	-0.185766275921075	NA	-0.101088266165666	0.0799551921533346	-0.0423102502359468	-0.0716632707963977	NA	0.0787076288005081	NA	-0.155402785495665	-0.107196951655156	-0.120487946865656	-0.144209997089254	-0.0545212704965027	NA	0.16155522037875	0.0612682031877078	-0.0282232983161776	0.0628460038986355	-0.080590616813527	-0.0340546691011087	-0.128186076049853	-0.0342910569535957	NA	-0.024102387693719	NA	-0.180624663720639	0.0861714870383601	0.126459033455937	-0.0438884037645648	-0.104959029045716	0.0125469027017015	-0.0813498804830074	0.201455372972401	-0.0875605302849885	-0.0568241115609537	0.0382406779604209	NA	NA	NA	0.0822749684669189	NA	-0.050721423972198	0.217483880641775	-0.224131318744322	NA	-0.113168391063128	0.00125673661277376	-0.138456951831565	0.285243223695236	-0.00573611000855583	NA	0.0155260952784173	-0.045087631093823	-0.139868928228061	-0.373678741852116	0.130149859313946	0.161865347128505	0.14558351635751	-0.119893283223809	-0.0639288013901017	-0.023740749561183	NA	-0.0615892672858617	-0.12340151535198	NA	-0.0588531660977481	0.00650772229719598	-0.0816695333104002	0.0282578744498249	NA	0.0526580402741393	-0.152827569174318	-0.0419098021574802	NA	0.131390013495277	0.0503636712765538	-0.186741111199316	0.0568502200700343	0.0376093073306696	-0.00700237269896713	NA	NA	NA	NA	-0.0948723240983303	-0.224465084279326	NA	NA	NA	NA	0.0539666410873841	-0.0554731726248754	-0.0467021248445397	0.0647988498143297	NA	-0.0391327741172942	-0.0531512794051494	0.0075217203390578	NA	-0.0580886101629136	NA	0.0421154948709128	NA	0.0944948091697318	0.0829305037354573	-0.168017076376209	NA	0.080097377682517	0.0094159985181657	0.0556739258906442	0.148008785160488	-0.126403288260873	-0.0739442371640514	NA	0.0179742972312632	-0.0576599366692246	-0.0629518492057192	-0.0181053706001757	NA	-0.0633787642012443	NA	NA	-0.0913469697370626	NA	0.0186707593518739	-0.127757237416073	-0.158253905250809	-0.113756890970513	-0.154085717057853	NA	-0.316223792260944	NA	-0.118772547255519	0.124707999259083	NA	0.0522268970566184	-0.0270678203805139	-0.105719703985958	-0.0719755144522946	-0.161026346661022	NA	NA	-0.221370167500198	-0.0916807352720665	NA	NA	NA	0.243119966835137	NA	-0.162667301738509	-0.0737032691825455	-0.134820459897859	0.0464752630696903	-0.0604284970848438	-0.103837421608319	-0.0727234879556861	NA	NA	-0.112291639102785	-0.119888509609872	NA	-0.191812865497076	-0.0291868434283295	NA	0.0651206195478641	0.16208726945569	-0.0567482557575437	-0.0561505825902111	0.165864888465508	NA	NA	0.103469785575049	NA	-0.0159247792684325	NA	-0.109333968405176	0.0424224462614555	0.0194039145122736	-0.0403069513905427	0.0468333730253235	0.000994240251206195	-0.11944395932012	-0.0265569403649899	NA	0.0281121607437397	NA	-0.0190140509645154	0.0115568962627786	0.114250835736904	-0.0912824040997416	NA	0.0211471867199421	0.102039109840967	NA	-0.10971853968758	-0.0217924902754624	-0.0386391821685939	0.126315083838304	0.052376844574987	0.0786381237155231	0.0131202314484048	0.0312797579670645	-0.0363709172377903	-0.0130482566395879	-0.0830903594649076	NA	NA	0.0377454949591172	NA	NA	NA	-0.0639485591807573	-0.178388505199651	0.0884298730738359	-0.212698967126212	NA	0.00157815352861792	0.105118502641722	-0.0148522134899844	0.0554541204696003	-0.0771157153819692	-0.0448826440157709	NA	-0.0655556437599781	0.17984246690129	0.132493274412779	0.0900239033985164	NA	NA	-0.0755929542307251	-0.0669330440228273	-0.0996046677780424	-0.0340751325271449	-0.0191410653330158	-0.0485523008123627	-0.0926756811586533	0.105401815247016	0.010162560750796	0.0359210746826846	0.133766946274686	0.0462018293597241	0.0176341809778342	-0.00873576601130781	-0.00583842713873674	-0.0647198186517072	NA	NA	-0.0331602762562515	-0.199930142097325	0.00598378802713168	-0.0398828645268274	-0.0401848764697062	NA	-0.000776904553994337	-0.157996348336906	0.0613440589911178	0.330719659883747	NA	-0.183633140165648	0.0187205066462032	0.0638049623808138	0.0228632919654591	-0.120434318576733	-0.130865726407522	-0.0562232630344085	NA	NA	-0.0423681123371526	NA	NA	-0.120759969304861	-0.125250985684422	-0.0382726045883941	0.0328455628765226	-0.123763506302206	-0.057914671041606	NA	NA	-0.0125656020392862	0.0596812292168329	0.0876258015576901	NA	NA	0.0114623411217838	0.000735977701921974	-0.108926463972904	NA	NA	0.0601787021601263	-0.0216764132553606	0.0359094316989054	NA	0.0351162975311582	-0.0263604209115045	-0.0548931403420568	0.0711164033764653	-0.146281389748882	-0.150285517715858	-0.140888924170658	-0.0678782426150847	NA	0.129584645374119	-0.172631931765059	NA	0.0133982517883447	0.0574129642860293	NA	0.0821924091273936	NA	NA	-0.186135323225107	0.0515406666490258	NA	0.0380206927575349	-0.107090753530382	-0.0336055321813836	-0.123379640655182	-0.0774911134044261	0.0932634754306581	NA	-0.0435581664064636	0.111278346696303	0.00758028807564411	NA	NA	-0.240942376050735	-0.0811897012516208	-0.0921806779391919	-0.0694306404523123	-0.0516228731708608	0.164654723787851	0.0645677542271969	0.251429529076588	0.0642174062607499	-0.0984133875273118	0.119511700316654	-0.0725534298289716	0.0163608619336174	NA	-0.102125902992776	-0.0878629027954545	-0.040103728400942	-0.016159403032468	-0.202525469027017	-0.00310479567445512	NA	-0.115505808261226	-0.155830047718593	0.102502712285994	-0.0774900549513553	-0.107408995087014	-0.080380690287811	NA	-0.105028886948392	NA	NA	0.110880368341669	-0.140972894780944	0.0912026673017385	NA	0.0090515378441075	-0.132809399063269	0.0221548340433789	-0.100799308477327	-0.0439737856456123	0.0169677083608972	-0.112885784093214	0.0945053937004401	-0.0869011140218571	NA	0.0138770253940533	-0.0941702168946751	0.199391389484269	NA	NA	-0.0735727201361876	-0.111629400298131	NA	-0.0167874185211647	NA	-0.0601430675734081	0.0245691654979581	NA	-0.0211044957794184	NA	-0.00267965035766893	-0.0705088513138049	0.115416192567895	NA	-0.0963040582854824	-0.085598511109347	0.0489774461291489	0.0292496449771992	0.112919654591481	-0.0073975285120796	-0.188207774337805	0.0294772123874291	-0.0492078360809011	0.145221172589594	0.0129508789570709	0.038606370123398	0.0260756970354494	-0.0290146683954733	-0.0354592363261094	0.0291480334823988	-0.094099300538929	-0.108779701408599	0.120184523652016	0.00808658146119447	0.0738493292053664	-0.0466816614185035	NA	0.0422280437141118	0.0981926913815459	0.078554505922927	-0.0254557963536292	NA	0.160650243003184	NA	0.246366242403394	-0.0672082418212449	0.0242350471452639	0.0724458204334365	NA	NA	-0.00800508057474002	-0.183285967558413	0.206328843728225	-0.0442563926155257	0.0584107327141383	-0.0436368447513958	-0.0636271422649132	-0.0147968211126106	0.0708941282315895	-0.0730170322739982	-0.0676612597355631	0.0603921568627451	-0.0630901759996426	-0.142225044763744	0.0440937436603071	-0.0263089095287238	-0.0261836592486747	-0.0664881409153855	-0.0441650128337435	-0.0154453000273434	NA	NA	0.155527682958024	NA	-0.0395007664523977	0.0620419323824897	0.337467651028023	-0.106984202587918	-0.0394753600945551	-0.0330110343732635	0.0769107283039172	0.261395570373899	0.127563705644201	NA	-0.265129439990121	-0.0539991003148898	-0.0743369232533319	-0.0644612032847327	-0.103862471664329	-0.087953216374269	-0.137403438208392	0.103836363155249	-0.0879525107388884	0.0629493794818872	0.0522321893219726	-0.13383468727122	-0.128490204898874	-0.0563562753036437	NA	NA	NA	0.143999012110467	-0.160013759889921	-0.0194420188228238	0.0334696973706262	NA	-0.011171619344994	NA	0.187956920960017	NA	0.168088345549646	0.175640408210068	-0.0721625078281425	0.252268176726381	NA	0.122645779859402	0.0164783502244803	0.032168152911187	NA	-0.332412831979395	0.0884573928536777	-0.0838725269685022	-0.184517654115177	0.243791378899738	-0.0555941890926411	0.0512499448722359	0.0740285605920281	0.15663658895857	0.0682462314660457	-0.0301073447822674	0.118184400165824	0.307284803260035	NA	0.0142372522558281	0.0990937877625184	0.0856757781835181	NA	-0.184541292900426	0.167270514143579	NA	0.126252282289434	NA	0.102518236264366	0.0533929642324863	0.0820893863618322	0.0961043634727845	-0.157017632064072	0.022846709534016	-0.0462745098039216	0.0674351035960943	0.0413654044613797	0.102506593280587	0.0562077390560363	0.185702063101444	NA	0.0862960316830286	0.0823448263695942	0.17418962186764	0.106159314828045	0.0330784225521068	0.116704329955104	NA	-0.0715768304622794	0.0197884857946777	-0.0489377584555194	NA	0.0100768260520583	-0.07231104407575	-0.127171372372611	-0.0148183429917176	0.000782549637038801	-0.062381343000538	NA	0.0638039039277429	0.0439247439866635	0.0817609130921824	0.112657158229914	0.098878216153758	0.233273530734831	0.177574907605867	0.0794358445132439	0.0466008661674296	NA	-0.0558065902645773	-0.0701909625748635	NA	NA	0.0113011034373263	-0.0315464881409154	0.138492233600593	0.00847820909740414	0.0265966347010872	0.128917819939492	-0.0286738465066638	NA	0.097716034681979	0.0111472749243647	-0.00342197877801593	-0.113213551727484	NA	NA	0.124511126987907	0.102670838971434	0.150014553729724	NA	0.074447002372699	0.0752863556578727	0.101932206080813	0.245969675319521	NA	NA	NA	NA	0.0834988930344968	NA	NA	0.111100879398093	0.221240330590176	0.0966596985172837	0.30677251197375	-0.267237878507228	-0.111554955765482	NA	-0.179961366462914	0.0563061751916241	0.0185070519435845	-0.0902419447311088	0.204014006862304	0.0307420638070793	NA	NA	NA	NA	NA	-0.0796792887195364	0.0575629118043979	0.0448762932973459	0.0828444162190292	0.00312561191818158	0.0634136875622944	-0.0209316151111817	0.0620518112778175	0.101325359653533	0.213837156995052	NA	-0.106602453847036	NA	-0.0327439513817223	0.0429333262769795	-0.0799379040865109	0.143936210561598	-0.0379649475624708	-0.0691769645330017	0.0318880156651054	0.155145581399451	0.0912319511700317	0.00130013318867808	NA	0.109022077566969	-0.0203967434927187	-0.138899032397484	-0.0135178569853492	0.0332731779171408	-0.0956150053363676	0.0505891173383433	0.014105651257354	0.105815317580023	0.198300477185926	0.0186651142688294	-0.204972612526792	0.0505838250729892	0.0596628826969384	0.0668494262302312	0.00159755850158327	0.147940338528574	0.0540110961163593	-0.151777230910358	0.114335511982571	-0.0527476559674702	NA	0.021249503850123	0.210138569147857	0.100029460277138	0.0325192065130146	NA	0.0520991770527374	0.173548199306713	-0.00461767793037143	0.0425141788609281	-0.0581909272930945	NA	-0.0392199200867932	NA	0.0244650842793258	-0.00109514611062599	0.0439960131600998	NA	NA	NA	0.103707937515987	NA	-0.0710146217366238	0.014162454905489	0.0526605099979713	0.0760734919248851	0.045951328799626	NA	-0.0793705732405423	NA	0.0571984511303397	0.208356486994258	-0.0220662768031189	-0.0246764220758029	0.167435280004939	0.0302883402573805	0.125416809998853	0.111204607799035	0.00498919495823521	-0.012610762703642	NA	-0.0325287325906521	0.114708793098886	NA	0.0788949749940462	-0.0390939641713636	0.113742778262902	-0.0275899905621268	0.180807070466513	0.00996992229190372	0.123788909175906	-0.0999331410476921	-0.11720462543992	NA	NA	NA	0.0359253084949679	0.147339137184338	0.00988101223395341	0.0247279334585836	0.164277208859252	-0.0625101214574899	0.0456348513314458	NA	0.142199641890044	-0.114057844460321	0.0915321990244591	0.0494629232709728	-0.0589886480908153	NA	0.167280393038907	0.0456348513314458	0.0972813632875552	-0.121830770994858	0.0159223095446006	0.171687085990492	0.237993172977693	-0.0389119102431796	0.0487050708722535	-0.0386485352463582	NA	-0.0457925648781074	NA	0.0511229305037355	NA	NA	-0.172416712973989	-0.118946486376827	0.0285051996507105	-0.195989168496908	-0.113747717710566	0.0574690622987837	-0.211302514708087	0.0121443377170931	0.0262849179257848	0.000327414816578903	NA	NA	0.060135305584222	0.0747945277976238	NA	-0.0394820636306704	0.138815414604888	-0.0451095057906203	NA	0.155239430905066	-0.185667108865908	0.117568733296287	NA	NA	NA	0.130747179663588	NA	-0.172875728789041	0.0553729724008362	0.0821324301200462	0.0588125920633661	-0.12250394714791	NA	0.00935460824005716	-0.0704008891005795	0.00600848526545121	-0.054326867949159	0.0565612623816958	0.0291067538126362	-0.047494200559216	NA	0.0420604553112293	0.0514902137193159	-0.0430892716960828	0.0337600663297258	NA	-0.139592671976573	0.1296869625043	0.05340495532446	-0.0570742593033615	-0.107370537958773	-0.0705144963968493	-0.0878812415654521	0.120206398348813	NA	0.0321801487126565	-0.0712189031973139	NA	0.0252744502901442	NA	-0.0286773746835666	0.136432483924744	0.137061557866511	0.0640942728868426	NA	0.0667171195963766	-0.0311728542069099	-0.042525469027017	0.0646160902507652	-0.0852866202711404	-0.0797212740246796	-0.106034417365687	0.0780302188351724	0.0475746429925996	0.0373362264383936	NA	NA	0.0272777469062299	NA	NA	NA	0.0218704649140859	-0.0188549301861995	-0.154273416069082	0.133396487699893	0.00614432007620862	-0.00499977948894358	0.085795736198213	0.0651929471743713	-0.00747197304472846	0.0145664311608584	0.00246090338969596	-0.00109549892831627	NA	0.154719377629594	-0.110818811429425	NA	0.225868945868946	0.108652677445247	-0.103023824014536	NA	NA	-0.00246972383195293	0.0458507757578965	-0.0896227496846692	0.0355689626277862	-0.0658093196792887	-0.00244926040591675	-0.069631393718081	0.092450230654565	0.221441083855945	0.109095110828857	0.181727571820451	NA	0.13234297407672	0.169123865470615	0.0849532075538268	0.248752701260441	NA	-0.06488775987228	-0.10386282448202	0.0785156959769963	NA	-0.0892642869113457	0.0374089068825911	-0.185928572058603	0.012887724590511	NA	0.0281068684783855	NA	0.0075016097307119	NA	0.0966110096760252	0.140688170904889	-0.0542190869271422	0.166895498380657	0.02909899182345	0.240059979007347	-0.0178257609836557	-0.058395208735766	NA	NA	0.153310929410001	0.194658340169176	0.116426309615164	0.057951364081395	-0.0718749614105651	0.0595302232453935	NA	0.0179192576715797	NA	0.257278893563723	NA	NA	-0.0645049526783273	0.021972780115195	-0.0299087084226403	0.0830342321363993	0.0594674216965239	-0.207153025852716	0.0894724493486103	-0.00991347146145908	0.00747585403932153	-0.166450213013681	NA	0.157933899605726	NA	0.0751251179734152	-0.00509856844222169	0.036160637894384	-0.0336986760516172	0.172970989565417	NA	NA	-0.00456581372990042	0.0736976175985464	0.0766976264189886	-0.0400501001120196	-0.0161071860143068	-0.135435421132016	0.056943363940268	0.0894484577456714	NA	-0.0242498654882556	-0.0162952378432255	NA	0.0642872641634252	0.111345029239766	0.00695650639923086	0.0593301756150053	0.0694712144866944	-0.0135129175376853	0.0656794827692661	0.160900743563282	NA	0.0268399001525937	-0.0849073412540905	0.159440078325527	0.0626318435606361	NA	0.161989891773174	0.190997503814841	0.00393038906970795	NA	NA	0.162657422843181	0.359748088169141	NA	0.0912488864191651	0.0414306757340813	0.0307727589461336	0.202351529905709	0.136205622149895	-0.186404523122789	0.207806797032803	0.222741217044623	0.00204669542130842	0.0928517371861025	-0.120830180025226	-0.154435006571229	0.063877290007321	NA	0.121874167570762	0.0508632566836901	-0.0160232154040204	0.0188242350471453	0.0532998156527568	NA	0.0263403103031586	0.0185864359238972	0.0552576010161149	NA	NA	NA	0.0417446834784296	NA	0.233804521358701	-0.0985751457578083	0.0320425498134476	0.0982614908311503	-0.0582120963545112	NA	0.0120353170507969	0.19416968766814	0.0229578471064539	0.104657369920528	NA	0.171289107635857	0.0156703977137414	0.00446984731814453	0.0219029222125197	0.171455637585669	-0.0431831212016971	0.144120028578233	0.00354087833963995	-0.0373697441189701	0.137874449824914	0.106611627106983	NA	-0.0995228140738977	0.0151069478623658	0.333103296199271	0.0860180113430887	0.0599934728727298	0.0673744189533663	-0.037634713523918	-0.0729732828804036	-0.113719845113034	-0.0575085778800949	0.0342832949644095	0.0012091062245861	-0.185283268503083	-0.102922918155116	-0.0770829033367733	NA	-0.0926245225935628	-0.11949370661445	0.0274912016088487	-0.0108145678424316	0.148541539872809	-0.0878445485256631	-0.139836469000556	0.0503153308106868	0.0329432933767299	NA	NA	0.0677745142141427	0.157893325571344	-0.190671147451333	0.129476683160894	0.0438926375768481	0.00061848941105907	0.0225512267075254	0.134236899438138	0.165908285041412	NA	0.113792712003097	0.132884196413608	NA	0.0624974200206398	0.137368862074744	0.0718918966596985	0.107148615631588	0.136406375415663	-0.183025940920678	0.0571716369858785	-0.0406244873117938	0.0385192241538991	0.0316932603000714	-0.144890229596112	NA	0.164619089201133	0.0758332230778051	0.0336245843366586	0.0216400749420123	-0.0223619380275727	0.0289144681714341	0.129218420611609	0.130576415901493	0.0915117355984229	0.146096513279176	0.147160258615367	-0.0351981512353029	-0.0268582466724882	0.148703483192647	NA	-0.0269520961781024	NA	-0.0650624046289681	0.0203727518897798	0.0178127067291154	0.0417979589496617	0.0693166803383522	-0.0448745292088945	NA	0.104416395438067	NA	0.0991431822391575	0.14620271140395	0.130927116685631	0.0925740696638529	0.0292662274086423	0.15229798982121	-0.0279971421767087	NA	-0.0778495761777495	-0.037288596050206	-0.0585215174688859	NA	0.041538990764997	-0.0649046951214134	0.077952598943311	0.123840420558687	0.0970432113466169	0.00500683584274916	0.0781371225953269	0.065346775687333	0.0890106109920351	0.162435514843527	-0.199863106736172	0.22272569306625	0.0502655835163575	0.102561632840271	0.0655330634278003	0.0376714032441587	0.0275674102299489	NA	0.0863891755532622	-0.0609608989794748	0.063978548684431	0.106347013839274	NA	0.030412884902049	-0.00800225803321778	0.0925638379508349	NA	0.138424845421749	0.0791468868249054	-0.0889954398313531	-0.0513469697370626	-0.206338016988172	NA	0.130811039665529	-0.0624656664285147	-0.171703668421935	0.011281698464361	0.0424284441621903	0.0767057412258651	-0.115132174327221	-0.0250980392156863	0.0478724211231951	-0.130076473234368	NA	-0.108027837315763	NA	NA	-0.117967064468612	NA	0.00345796618242439	-0.138959011404832	-0.0716442186411227	0.0368757993525795	0.201703756626357	-0.0982258562444321	0.165454914309403	0.182848120804777	-0.0345757808296508	0.0658347225529888	NA	0.0674478050329444	-0.0783438737618304	0.103905868240234	0.160644245102449	-0.00641951787462623	NA	0.137352632460992	0.0957226147319026	0.108130860081324	0.203410688611927	NA	0.0160966014835984	NA	NA	NA	0.0193957997053972	NA	NA	NA	0.043492895133762	0.018802360350348	NA	0.17848870542369	NA	0.140837765605567	0.127313205084103	0.120124191826978	NA	-0.0158951425824491	0.114544732872906	0.0647949688197366	0.0868979386626445	-0.00959134891023436	NA	0.0188898591375372	0.346636324345303	0.0196141938556799	NA	NA	NA	0.136239139830471	0.00501530346731585	NA	0.00305328429167438	0.0468901766734584	0.0607947218473534	-0.0923366233582952	NA	-0.031672444056345	0.225392309049978	0.126390939641714	0.212185617386856	0.064266800737389	-0.0665745812495039	0.0320778315824755	0.342425445211823	NA	0.184826016776481	0.0316223439443254	-0.00848808799273196	NA	0.128794333747894	-0.0820784490134335	0.0089827383945031	-0.0963312252476339	0.00539987474971995	0.103481075741138	0.097479646829492	0.0204341421678883	NA	0.0848639446781862	-0.0419277958596844	-0.0292626992317395	0.0367720709516375	0.0749451809513729	-0.00870365960149242	0.0322799961190054	0.0426673017385092	0.150672205904404	0.00507951628694663	0.14649413881612	0.0476120416677692	0.0251114462879169	-0.00771682852178208	0.00889700369576531	0.091632046430808	0.0196526509839203	0.0341499298774841	0.0388519312358322	-0.0417118714332337	0.0340606670018435	0.165220996180749	0.0976560556746315	NA	-0.211513694752164	0.0938890211955227	0.0638056680161943	-0.0135686627327494	0.0619756026567172	NA	0.0793141224100977	-0.211331798576381	0.103430622811428	-0.052024026884708	0.162826775334515	0.0576278302594092	0.0888987677842167	NA	-0.0282606969913471	-0.0949538249847847	0.0693759598295858	NA	0.0689917352456052	0.0865232462755683	0.105168249936052	-0.0185271625519304	-0.0853681211575948	0.104349712894605	0.185196122533584	0.125440801601792	0.0745976555264481	0.0177858925846542	-0.0719060093673097	-0.115073606590634	0.0175371561130075	NA	-0.00429096912765555	-0.0676467942102617	NA	0.0152780644421511	0.150497913965406	NA	0.0423345946565761	NA	-0.0124368235823344	0.124705176717561	0.153181092499978	0.152870965750223	0.158487117744084	0.133358736207033	-0.0891199844760216	0.0297435897435897	0.0792477926843252	-0.0278037980824359	0.165099626895293	-0.0729461159182521	NA	-0.0185095216674164	-0.0567546064759687	NA	-0.0258978769195487	0.112217547387826	0.151560953666217	-0.0387178605135262	0.0291836706432459	0.069923526765632	0.134970760233918	NA	-0.00305152020322299	0.0809864782620201	-0.107258694750955	-0.0540181524701649	-0.0552321981424149	-0.0129448810563362	0.0613479399857109	0.0820279960837236	0.0582339710513085	0.0685715293764829	0.00869660324768684	-0.0979058505993491	0.00266641992947351	0.0393472872729839	0.195205560406799	0.193387138031101	0.0782673123230399	0.192966932161979	0.0710165559701163	-0.0308387358542157	0.117576142467783	0.051314510509557	NA	-0.0901237508048654	0.00910410767995907	0.126774805288737	0.0678376685807026	0.103986663491307	NA	NA	0.0324983902692881	0.0640081853704145	-0.0489308741940321	NA	0.00433295405431628	NA	0.029226711827331	-0.0731122930503735	NA	0.0818253095380129	0.138369453044376	-0.126612861968899	0.0613934534677569	-0.202757623067221	0.075758425727466	-0.0424933663653046	-0.0510354317165463	-0.183695236079137	NA	NA	0.0449323913101003	NA	0.0114746897409436	0.0179443077275895	NA	0.0926552259052182	0.0730113871909537	0.0977460241856527	-0.117915553085832	-0.0749501203990368	0.0243835855436115	NA	-0.00969578294655694	0.0380778492233601	0.137608072468754	0.155759484180537	-0.0276887795154049	-0.0500415442830303	-0.0906833196616478	0.0834533795524508	-0.0932475986345955	0.0602298607252168	-0.0115480758205216	NA	-0.0531477512282466	0.127710124985667	-0.0182720753618586	0.167161140659593	0.0817707919875102	0.00359485944625263	0.0584057932664744	-0.0746689246998845	NA	NA	NA	NA	0.074620595258183	NA	0.103212581478835	0.0436033270708193	0.149128628509433	-0.00734848685313082	-0.100004057403438	0.0621456607834317	0.0934077778659822	-0.0420248207245111	-0.118517812883138	0.0491958402794316	0.0377980647949688	-0.0250147742407804	0.0923973080010232	0.0684321663888227	NA	-0.185283621320773	-0.0316322228396532	0.0400179937022042	-0.100274315754192	0.125155724908047	0.161980012877846	0.122649660853995	0.112493803639314	NA	0.0868612456228555	0.0849606167253226	0.150899773314634	0.0846864773799758	0.0633861677824526	0.124420452841505	-0.0709131803868646	-0.0914909193546964	-0.13695888791864	-0.0861661947730059	0.0242075273654221	-0.0195672691028728	-0.105868945868946	0.0937327229587291	NA	0.0778432254593245	0.0421754738782603	NA	0.14081589090877	0.0090421889728762	0.0959667645735757	NA	0.0441339648769989	-0.162638017870216	0.0670124280031401	NA	0.11577677224736	0.0782877757490761	0.0396616478350224	0.0854397431487215	NA	-0.0270025491078123	0.0453744718760199	-0.00203187707831671	-0.106345955386203	0.0832586241874168	0.00374515978231149	NA	NA	-0.106555881911919	-0.0880939906326903	0.126137616540093	-0.0722475368914997	-0.0520042690940524	-0.0968505728877246	0.119290130807159	0.0484877351750417	-0.20131495153167	0.0596872271175677	0.103864588570471	-0.0730403182415566	0.127301209282633	-0.0229327970504441	NA	-0.124803965670839	0.0337018514108297	NA	0.0372113289760349	0.0795526271687262	-0.101448845845131	0.1397913083362	-0.0398034805465146	-0.00634577897735792	-0.0683757155583781	NA	-0.0574828221887045	0.0809508436753019	0.13627618568795	0.00710821800605082	-0.0203642842652131	NA	0.00839953075247193	0.171439055154225	NA	-0.138844698473181	-0.0135157400792076	NA	-0.181984775916664	NA	0.0712659980771436	0.1378314060667	-0.00743704409339084	-0.148973741543401	-0.0434551436409022	0.00136963827366304	NA	0.0873611882899809	0.0295657696276891	NA	0.0599271431469574	NA	0.0646986495902905	0.130593703968317	-0.120824182124492	0.049550422058162	0.0308835437008812	0.119454191033138	0.104998191809337	-0.149569297804592	0.0162140897744613	0.0898594903548464	0.0832977869510377	NA	-0.0540206221939968	0.0346551648099636	0.0883374348389828	0.0422220458133771	-0.0875905197886622	0.0712003739867517	NA	-0.088823264798497	-0.0329309447575701	NA	-0.0760526756811586	0.0672378785072283	0.0561220043572985	-0.0246153846153846	-0.112552018558211	0.00815714499925026	-0.0170530902419447	0.0297813412364496	NA	-0.146355481463841	0.0795141700404858	-0.140830003616381	-0.12027100641988	-0.019736974411897	NA	NA	0.197836169105519	0.037024335600187	0.169183491660272	0.0603607560883103	0.0982078625422279	0.382932091415064	-0.0568325791855204	0.237870039603786	0.206339781076623	0.0667615746253517	NA	0.301964312490628	0.247161493477283	0.00236740670177203	-0.0317751140042162	0.122804195002337	-0.0396073139107195	-0.00582113907191307	-0.0426023832834978	0.178562091503268	NA	0.0405355772538435	-0.0850227126388117	-0.0358854400959664	0.0768331084120558	0.0767720709516375	NA	0.159095728259815	0.0551355260952784	0.0125603097739321	0.145069813800464	0.0845527594753601	0.104721415568206	0.0875033738191633	-0.133449057535745	0.0728021663006183	-0.0237873214962998	0.218310532490099	0.0308045125382587	NA	-0.0170125162075626	NA	0.0576500577738968	NA	-0.204144902225398	-0.251653921127605	0.0535309112398896	0.0524848067882124	-0.162893457877978	0.0413421184938213	NA	-0.0356254134582308	0.075526977322643	-0.0742300194931774	0.00208656382030995	0.0393554020798603	NA	NA	-0.0330089174671218	-0.0109168849726125	-0.105299498116836	NA	0.197808649325677	0.0116510985860831	0.0899956779832941	0.0825438155469115	0.0478865338308063	0.015869739708749	0.038764432448643	0.0551418768137034	NA	NA	-0.148532366612862	-0.0480527109629277	-0.271123459730271	-0.0163100561862172	0.0975851393188854	-0.170680497120126	0.131938997821351	-0.00332601236626004	0.0133052855005412	0.0679683935300642	-0.0431386661727219	0.108502768208581	-0.0623033702909864	0.0170760233918129	-0.00849726125267921	0.0852460462367583	0.00882961551692202	0.191194376086017	-0.066119446429044	0.00645515246134441	0.0487682252388135	0.0258523634375028	0.0781999241441966	0.0678828292450583	-0.179065562347296	-0.237810766231819	0.0253393665158371	-0.114029971862789	0.0272858617131063	0.0562818307709949	NA	0.0018540569624161	0.248657087666376	0.199400915561906	0.0504277076929877	NA	-0.030358550977746	-0.00909140624310903	0.22674675628236	0.0993986222469194	NA	NA	-0.0440436435482875	-0.0304090039074559	-0.120647067643972	-0.0433062545756044	-0.0109980330413767	-0.218751201785258	-0.0693008035422896	0.0749102520000353	-0.151266703712524	0.0766986848720595	-0.0785245164192533	NA	0.101639367397881	0.380405916752666	-0.064526121739744	0.0972436117946954	-0.0744872235893908	-0.01511224012772	0.0316202270381837	0.0290781755797236	-0.0822255739902799	NA	-0.0272526968502201	0.00815749781694054	0.0578243497128946	-0.173140342056751	-0.133964359588647	NA	0.0159180757323172	-0.114916955536151	-0.0826884780934157	-0.014500101435086	-0.152341739214804	NA	-0.102551048309562	-0.212143984899403	-0.039229798982121	-0.0998992705494254	NA	0.154149224242103	NA	0.0414790117576495	0.13241882988013	-0.0133058135534916	NA	0.00736436364919337	-0.0704167658966421	0.0546373475166045	0.0424362061513764	-0.019325941802722	0.0967422578568089	0.142235982112143	NA	-0.12428744057227	-0.0667933282174768	0.146338193397017	0.0289656267365246	0.0496735554320694	0.130121633898724	0.0880255440007762	-0.131829624337364	-0.0740581972780115	-0.115897083079746	-0.049461163545215	NA	-0.0224187416757076	-0.225509268124622	0.047329787515546	0.159603094176136	-0.0193672214724846	-0.0957804768331084	NA	-0.0603494659222213	0.0222941970310391	-0.0513406190186376	NA	NA	0.181968899120602	-0.0079129951575772	0.11743325130322	NA	-0.0130941229393242	0.0248838788776869	0.00195390436876505	0.00684783855062493	-0.166226879415734	NA	0.0559956956241786	-0.069454279237561	NA	-0.0320478420788018	-0.0548920818889859	-0.0998265901052279	0.0283915923544407	0.123485838779956	0.0573639226270805	-0.0602355058082612	NA	-0.0243525354361268	0.141239272137105	NA	0.0982480837589197	0.0153976696391557	0.20828380655006	0.255588896827287	0.0149400650948639	0.0593471108641387	0.119910031488979	NA	0.118854753777354	0.140574563608619	-0.00499025341130604	NA	0.153787586109568	NA	-0.00283065632910834	0.156202623199527	-0.0682829245058347	0.0762079154648814	0.0193213551727484	NA	0.105549293041553	-0.0103410865020772	0.0920384924100094	NA	0.071189436638353	NA	NA	0.0345884822665008	-0.070345849540896	NA	0.0470976334753425	0.035831811807044	-0.0800836177925961	0.0677237084667425	-0.0794174979933494	NA	NA	-0.164609563123495	NA	NA	NA	-0.0301376871036314	-0.0504783325835957	NA	-0.0247812089298157	0.121084914397608	NA	0.040371873406532	NA	0.132941000061743	NA	-0.0634457939721098	0.0767184426627151	-0.150758293420832	-0.0576237779386433	NA	0.074420541045928	0.0376703447910878	-0.0881963077628712	NA	0.135868681255678	-0.0421567745406755	-0.1047236996463	-0.0314300583031233	NA	-0.158031277288243	0.0186608804565461	NA	-0.0078928845492313	-0.0367681899570445	-0.169257936192921	-0.130891834916603	NA	-0.100484947915288	-0.078987060411209	-0.129861254443298	0.0310832385135791	-0.0241447258165524	NA	-0.0697384800383233	-0.0830232947880007	0.119144769918764	-0.142812133400369	0.0422188704541646	-0.0452467518721389	-0.0276037504520477	-0.0749674084658605	0.117564499484004	-0.0737360747267868	0.03021177881859	-0.0791744066047472	-0.0233060781667593	0.147473207906644	NA	0.0630735713088654	-0.0133806109038307	-0.0679089437440084	0.0285140200929675	0.0600495708854842	0.0527063762977076	0.115931659213393	0.0115103243276618	-0.0919584027943161	-0.0295170807864306	-0.0691522672946822	-0.0188584583631023	-0.110280931085885	NA	0.0161721044693181	0.1061900099671	-0.0351889779753557	0.0510184964674129	-0.153999276723735	0.13473225547529	0.0242142309015374	0.0127363658013813	0.0872373492806929	-0.161431381369462	0.185155901316892	-0.152273998218271	-0.0899653356619301	-0.0517146057703333	-0.00577174459527401	NA	-0.114518977181516	-0.0274379261376165	NA	0.0383456378502818	NA	0.0790802042814427	-0.0129011316627416	0.0936374621823538	-0.0536815643936387	-0.0247318144531767	0.0749091935469644	0.117713035731612	-0.0781230098877158	-0.0887470561773967	-0.0203572279114075	-0.0171887501599809	-0.132050841029169	-0.00468788865073695	-0.0237241671297399	-0.0751367609571944	0.030759351873903	-0.0493793054783767	-0.136218323586745	NA	0.0183204113854269	-0.0253206671782523	0.00733613823397105	-0.098611485979907	-0.0286195125823609	-0.165429864253394	NA	0.016018981591737	NA	-0.0745856597249786	-0.129050126573346	0.0433418891623226	-0.0111352791228952	0.0230386423575278	0.0765053475258969	-0.0516165224524358	0.00836001590855109	0.0742617730853025	0.0243666481437379	-0.227706420399919	0.0410517495347217	NA	-0.185528476797827	NA	-0.159488767166786	0.0228572940647244	0.0129074823811666	0.032512150159209	-0.0598112952919317	0.00605999664823194	-0.155475818757553	-0.159719862753918	0.0403644606740582	0.221104848597109	0.0608866362261419	-0.116588605752692	-0.0731059423319485	-0.0264390992564367	-0.0139592319158883	NA	0.0317983999717746	-0.0348919054801408	-0.203112222761348	-0.175012392721371	NA	NA	NA	0.0347825319961543	0.0317906379825884	NA	NA	0.0799488414349095	0.0951023612323922	-0.0788261755444418	-0.0312472987395588	NA	NA	NA	0.00220616901731453	NA	-0.0899215862683355	0.027999964718231	0.0635449357430782	-0.0734231319117546	0.0888588993852152	0.0290827647749258	-0.0543293376729909	-0.0184438975770245	NA	0.0317415963236397	NA	-0.00223157189101462	-0.0731560424439681	-0.0802399160293897	0.145298086846074	-0.0334400606846427	0.0977177987704304	-0.0591033138401559	-0.0208859270625218	-0.0583659248674729	NA	0.111697494112355	NA	-0.00688453159041394	0.0292263590096407	0.207630388187664	-0.0669669145210941	NA	0.0375609713071013	NA	-0.131852557487232	0.0729425877413493	-0.0231935293235603	0.0848276044560874	-0.0558810298748379	-0.0241969428347137	0.0729634039850758	-0.261601615905022	0.147835198856871	0.000661533169273107	0.193855327106101	0.12166918049271	-0.133244070457693	0.17098956541681	-0.238392915420779	NA	NA	0.0145932453053196	0.159910737124359	-0.0799865929277694	0.13385973732723	NA	0.0944136611009676	0.148294567489614	-0.123345064521535	-0.105796265424748	NA	NA	NA	0.036409727183721	0.0142601854056962	0.0108808975682041	-0.033802051634869	NA	-0.0275063727695307	0.00964956382913039	0.00162613673449587	0.0651626048530073	0.000940964779974068	-0.0352877669286338	0.0231363728577351	-0.0292048371305337	-0.152972930062713	-0.0068450160091027	NA	0.0484192885431275	NA	-0.120828063119085	-0.1006514778651	-0.111228246584284	-0.0185560936025332	NA	-0.0257588667495788	-0.0444857241142071	-0.134309579882335	0.0428035044687931	-0.0888313796053734	0.0756261190936113	0.100359344817549	-0.154006333077541	0.0896333342153776	0.00601518880156651	-0.0283489014139169	0.132885607684369	-0.0186679368103517	0.1338099900329	NA	0.00643468903530823	-0.0437832640928616	0.0139151297046034	0.000495003219461424	-0.0785086396231907	0.203555343864941	0.151496740846586	-0.0122734689917352	-0.0670713485574167	-0.0144104857417551	NA	0.0692023674067018	-0.0487078934137758	-0.179594436065024	-0.0684448678256728	0.0168724475845219	0.00759298951249416	NA	-0.0503297963359883	-0.0478699513993632	NA	-0.0421426618330643	NA	NA	-0.11562435500516	0.0788607516780891	NA	-0.0671080415972057	0.0713623173065897	0.116824640787489	0.106925987669022	-0.115755956003634	-0.0439275665281857	NA	-0.0197251567591188	-0.0048011431293165	-0.131604879468657	-0.11332292521147	-0.163673537791185	0.0732668271987157	NA	0.00400236387852487	-0.0840775140465543	-0.0784384289028252	-0.027958332230778	-0.0587600222275145	-0.04395826166724	NA	0.0617113422066982	-0.135033561782788	-0.0903834246249107	0.0231254355093364	-0.296116359274254	0.0219604314960352	-0.225222231042664	-0.0853917599428435	-0.0769470685260159	-0.080456546091221	0.0776770483272031	-0.0446691893131522	-0.0415806232524499	0.0460712868143209	-0.0141162357880624	0.0744561756326462	-0.0333162216753548	NA	-0.0439607313910719	0.0475622943734399	-0.0923644959558272	NA	0.0420773905603627	-0.0326194067370538	-0.0306616213736957	-0.0385171106451371	-0.0264574457763312	0.0882943910807688	NA	NA	0.0624021592442645	NA	-0.0345990667972092	NA	-0.100466601395394	0.0729182433207201	-0.0419997706685013	NA	-0.0999892390604465	-0.119826060878692	-0.0486207474442769	-0.0503308547890591	NA	0.0302255387085108	-0.0785861524226995	0.0372534939759463	-0.0253570188667033	-0.0975809055066021	0.0793141224100977	NA	-0.144088980621488	-0.0788649854903725	0.096438834643169	-0.0434452647455743	0.089109047127623	-0.178504229402062	0.0168671553191677	NA	NA	-0.00928228061354996	-0.0492942764150194	NA	NA	0.0149019607843137	0.206347932285103	-0.116111949053126	0.00650489975567375	NA	NA	-0.0647000608610516	-0.143526236405493	-0.0760660827533892	0.00648831732423064	-0.0969860548807917	-0.0275949300097907	-0.107130974747074	-0.0304576927487144	-0.12455240665767	-0.212359556508163	0.00718760262034196	-0.0877291771409418	NA	-0.0839466186834608	0.202407627918464	-0.0409173259947254	-0.0567517839344465	-0.0389242588623394	NA	-0.185048291921357	NA	0.0729549363605091	0.0241620138833761	NA	NA	-0.0952928827851428	0.065465675248957	-0.0455395905550704	-0.0729507025482258	NA	0.226480378926199	NA	NA	0.0154318929551128	0.0871152743598564	0.0957000343997248	-0.0880625898582555	0.0932599472537553	NA	-0.0124318841346705	-0.176938071674914	NA	-0.0817517398322352	-0.0580212219840703	-0.0171698728974271	NA	0.0187448510668325	-0.0190973159394212	0.120939200691523	-0.181066038651178	-0.0588863309606344	-0.079095728259815	0.0962850061302074	-0.0060607022836125	0.0974016741199404	0.0901904333483281	0.0843745865417692	-0.0707381828124862	-0.133542201405979	-0.182032759122542	0.0450587000432202	-0.033117938133418	-0.143175535621356	-0.147141206460092	-0.0488603106559763	-0.11816675928131	-0.0948377479646829	-0.276005045292971	-0.108895768833849	-0.0714815696859041	-0.0955783122965786	-0.118344579397211	-0.0822654423892814	-0.100267259400386	-0.110775934305346	-0.0638674111119931	-0.0910830621047339	NA	-0.115142053222549	-0.0313725490196078	NA	-0.133823044287441	-0.169557478411968	-0.0558732678856518	-0.165014245014245	0.0626646556058321	-0.0398870983391107	-0.185610330501971	-0.0414945357360218	-0.116005398110661	0.0577103895989345	0.0759143711465693	0.0258915284848711	-0.012099882688118	-0.0453652986160726	-0.0352711844971907	NA	0.203419156236494	-0.108091344500013	NA	0.124764450089527	NA	0.0216065553526854	NA	-0.221467192365025	0.0965217468003846	-0.0325558995528036	NA	-0.0583401691760825	-0.00987713123936034	NA	NA	NA	-0.0109242941441084	0.00547184955853687	0.0151461106259868	NA	-0.0949361841002708	-0.0102306545650199	0.021035696329814	0.123607913700793	0.0765356830991506	NA	NA	NA	NA	-0.177883270267171	-0.0308814267947395	-0.124104681008706	-0.0170315683628377	-0.270752295520097	NA	NA	NA	-0.187397352103234	0.0635428188369365	-0.340922441851234	-0.0250211249592055	NA	0.0250553482751625	-0.107428047242289	NA	-0.0420668060296543	NA	0.0298250906300442	0.013298757199686	-0.0560637894384024	-0.110741005354008	NA	-0.0623114850978628	-0.0817083432563309	-0.0381156007162199	-0.00952748890829386	NA	-0.0287599340230919	0.0328508551418768	0.0431820627486262	-0.301949494147637	NA	NA	-0.106474028207774	0.00803471726072345	0.0516892028966332	-0.00633801698817179	-0.0748968449278047	-0.0704252335212088	-0.0223876937189631	0.0179859402150424	0.010074003510536	-0.146862833302462	NA	0.00944316548031718	0.0557451950640805	0.0165397405025888	0.0257027687368245	NA	-0.283415275241901	-0.0606109038307181	-0.0547805914988578	-0.0477182397925432	0.0609182080389511	-0.0199179698870101	-0.0239146886824905	-0.0709953869086996	-0.0772074479814418	-0.143738279837351	NA	-0.0678503700175527	-0.072655041323772	-0.00287017191041959	-0.0260001940497297	-0.011348733825514	-0.0591209547246699	NA	0.0369975214557258	NA	-0.0960299189401357	0.211012498566678	0.172036214269378	-0.251405890291339	0.166128413403973	-0.13706014659575	-0.0178278778897974	NA	-0.0606687659319238	-0.0350623164245455	-0.0618443544759334	-0.0995108182724282	-0.150422410979687	-0.0439956603424096	0.157602956612245	-0.00871001031991744	-0.0365547352544257	NA	-0.0608490557716564	0.112502976899262	NA	0.0729697547035008	NA	NA	0.256416607128681	0.0033637638591199	NA	NA	NA	NA	NA	NA	NA	NA	NA	-0.0384278443721168	-0.0833277764547114	-0.239237913788997	-0.245833487691073	-0.136367918287423	-0.132059308653736	0.0740703760216612	0.0767674843216639	-0.0366775158106427	0.039275312464167	0.0139775784357828	-0.0637336932073774	-0.0755322695879972	0.0702844592627874	0.077623772855971	0.0605953798523458	NA	-0.230990800278726	0.0223785204590158	-0.071901422737336	-0.00582113907191307	0.132277702804019	0.138550448519489	0.0247838572485388	NA	0.0187702539405326	-0.0860959840526404	-0.037112892840447	-0.0619611371314158	-0.0960193344094273	NA	0.090773288172669	0.0477387032185794	0.00370035193564605	-0.0114203558166406	0.185484727404232	0.047712947527189	0.121740096848456	NA	0.119703633140166	0.0561992714314696	0.106393585774391	0.181515175570903	0.0220758028807564	-0.0595097598193573	0.0963118202746686	-0.0313337390736772	-0.0368348725005072	-0.175067079463364	0.114732784701825	-0.164664249865488	-0.0940587265045469	-0.00762897691690261	NA	-0.0502532348971977	-0.0686050470570594	-0.0968047151265927	-0.00880915209088584	-0.0560514408192427	0.0101057571026611	0.0402243920510174	-0.0942785319255907	0.0784327838197807	0.0996741728630273	0.0277879212863733	NA	0.00907305972321452	0.00652571599940021	0.0520875340689582	-0.0246199712453582	0.111959990473922	0.0646503135667222	-0.0244911927884064	-0.104625969146093	-0.034533089889127	NA	NA	0.00513596711739127	-0.0165288031541902	NA	NA	-0.172929709895654	-0.221199403738103	-0.0718594374321928	-0.0476071022201053	-0.10205498663703	0.187032185793796	-0.077617422137546	-0.303061778647632	-0.018860575269244	-0.0929367662494597	0.0870785813200674	-0.111386661727219	-0.0556100658887037	-0.00720806541239978	NA	-0.122932620641599	-0.130073650692846	NA	0.00541434027502139	0.0429890714720436	NA	-0.237323172183853	NA	0.0502945145669604	NA	0.00683972374374851	-0.280266730173851	-0.0321360465013716	NA	-0.0219286779039101	-0.0178352870612933	NA	NA	0.0237213445882177	-0.0126481613788115	-0.0470828151323507	-0.151901422737336	-0.111232127578877	NA	-0.0340596085487726	-0.250755294470465	NA	0.0633720550748414	-0.255024741340531	-0.103227047004137	-0.0506730879486297	-0.0958050061130084	-0.00809998853342507	-0.0540636659522108	0.0475802880756441	-0.130277226500137	-0.197352808869837	NA	NA	-0.00305928219240913	-0.0721716810880898	-0.0538787894825047	-0.236718639951192	NA	-0.094551965635557	-0.0879927319555802	-0.0372010972630168	NA	-0.0710416060261262	-0.0946260656969534	NA	0.0299087084226403	-0.0524308256815997	NA	-0.164112795815582	0.042936501636192	NA	0.00149312446526069	0.163659072265883	0.0113801345999488	-0.0456429661383222	-0.0988288216771189	0.0428384183182945	-0.08332601236626	-0.106221057923844	0.0378471064539176	NA	NA	NA	0.0736277596958711	-0.0553542730632514	0.00956735730729539	0.0666631384897639	NA	-0.350635865682305	0.00450442345179187	0.066411579476595	-0.066783449322149	0.017107776983938	-0.091324742222575	0.1474675628236	-0.0403845712824041	0.0219456131530435	0.0908265636439011	NA	-0.0115350215659813	0.0508890123750805	0.0516705035590485	NA	-0.0850615225847424	-0.0407306854365678	NA	-0.186481413531578	NA	-0.136493168567472	NA	-0.16424898344403	-0.077678106780274	NA	0.0610533372143279	0.101520123973091	0.0711294576310056	0.115117003166539	0.0392492039550863	0.0469074647402821	-0.0614957705979378	-0.0379293129757526	-0.116679985534475	NA	0.137361452903249	0.0609810095878207	0.152889312270117	0.00897885739991003	NA	NA	NA	NA	0.20274421599499	-0.112209079763259	0.124597567322026	0.105834016917608	0.101533001819922	-0.0605212881373872	-0.0529911001737627	-0.193194146754518	-0.153248833496511	NA	NA	0.0692623464140492	0.0462342885872298	-0.0215042382225045	0.0651777760136893	-0.121380222804371	0.0278073262593386	-0.216799414322634	0.00488546655729318	0.0236504282324716	0.0944821077328817	-0.0150769583586921	0.102757799476066	NA	0.0154188387005724	-0.0332142573628642	-0.103462729221243	0.0134273604321453	NA	-0.0689003554638229	0.165001543577395	-0.0607601457137061	NA	-0.0107852839741385	-0.0365547352544257	-0.036392086299207	-0.0046197948365131	0.244283559577677	-0.133964876998933	0.0534349448281337	NA	0.0107630564596509	-0.0423755215086484	-0.0301383927390119	-0.0382355587309148	7.6208621100262e-05	NA	0.0768327555943655	-0.148982927944302	-0.214949591172501	NA	0.0174838806417754	NA	0.00829333262769795	-0.0446497843401868	-0.016164342480132	-0.0198142414860681	-0.0667150026902349	-0.14430596350101	0.146301147539538	-0.102221516586842	0.121529111869669	-0.0726518659645595	-0.0401347763576866	2.08162437264604e-05	-0.0419687227117568	0.0458744145431452	0.0496276891323331	0.0618637594488988	NA	0.105567992379138	-0.0637643883464317	-0.312713256242668	0.10938936078255	-0.0805292265354185	-0.137023806373652	-0.0296800825593395	0.0723004595450416	0.0753713847212299	0.0331214663103208	-0.213988868601872	NA	-0.034648108456158	-0.0147555414428479	NA	-0.0760974835278241	NA	0.118531572773059	-0.0454019916558616	-0.115271371073481	NA	-0.0161851587238584	NA	-0.0672812750831327	-0.139709807449746	0.0673243188413467	0.126400818537041	0.0558131173924232	NA	-0.0466689599816535	NA	-0.0374286646732467	0.176702934270324	NA	-0.0010782108614926	0.127875243664717	0.0374741781552927	0.0772395543912572	-0.0225690420117665	0.105457922561626	0.0269732652395191	-0.0600943787321496	-0.0616573665385382	0.0612177502579979	NA	-0.145939862224692	-0.0538064618559975	-0.0225958561562277	0.0334654635583428	-0.139529870427703	-0.157931077064204	0.0120882397043388	-0.0827749111340443	NA	-0.00226385490935717	0.0643271325624267	0.241770107677323	0.0286854894904431	-0.0328332142573629	0.0180134599948841	-0.227079463364293	0.0547428400059979	-0.0337223148368659	0.140863168479268	0.104133082832773	0.0729552891781994	NA	0.173730958870278	0.0144182477309412	0.0998731620403447	-0.0227888474328103	0.0621805897347693	-0.0857837403967435	NA	-0.153688281485741	-0.169323560283313	-0.0177620789572544	-0.0544517654115177	-0.136392615525742	-0.0307660554100183	0.0611253120231448	0.0757732440704577	0.076093602533231	-0.0676072786289505	0.0245843366586401	NA	-0.0501480952254946	0.00811974632408069	-0.0753943178710981	-0.0235054201617669	0.00365730817743202	0.0434745486138675	0.0875090189022078	0.0819934199500763	0.0442472193555785	-0.184581161299428	-0.00385770862551048	0.0440334118352694	0.00651971809866547	-0.0938339816358392	-0.0250571123636139	0.0359323648487735	NA	-0.0819962424915985	0.0597447364010832	NA	-0.0790343379817064	NA	-0.00200365166309439	-0.0380965485609448	-0.0051790108756053	0.0213945119208277	-0.156722323657308	-0.00972965344482372	0.0596628826969384	0.0316103481428559	0.0343291612641458	-0.12828380655006	-0.0882612262178826	0.0221516586841664	-0.0299873867675725	-0.00245808084817373	0.137308177432016	NA	0.0462928563238161	-0.0127377770721424	-0.0152110290809981	-0.00918455011334268	-0.12705705944096	0.0886637912024909	0.0376089545129793	-0.0170714367618392	-0.0742543639138066	0.00125708943046404	NA	0.0733486809028605	-0.0511469221066744	-0.00132800578621012	-0.05302567630741	-0.0518552081937684	0.00219593730429644	NA	-0.117114304111208	-0.10645638732326	NA	NA	-0.00986478262020058	0.199668704188828	0.167509018902208	-0.0550409709542836	0.0192684325192065	-0.112173445176541	-0.202082330008027	-0.00377409083291436	NA	-0.0160800204704843	-0.0427117567674843	-0.0765168141018424	NA	-0.00721265204237341	0.0571666975382146	0.0260248912880492	0.0837670344791088	0.0208769283691884	NA	-0.0484365766099512	-0.0156894498690164	0.0400539811066127	NA	0.205850070122516	0.0195983170596174	-0.0558605664488017	-0.0431316098189163	0.116880738800243	-0.0469236943540349	-0.147692307692308	0.0346255281239801	-0.061033226605982	-0.0468891182203876	0.0792499095904669	-0.118277896853748	NA	-0.0188446984731814	-0.0563160540869519	NA	0.179009817152232	-0.056192215077664	0.0115540737212564	0.152266236229085	0.0216506575639703	NA	0.174912898132712	0.018778368747409	0.000481243329540543	-0.191764882291198	0.0737452479867341	NA	0.141802721988481	-0.0134123644959558	-0.00391063127905233	-0.0522607675548852	-0.151396540622547	-0.00478420788018311	-0.00761768675081369	-0.114313637285774	NA	0.00336341104142962	-0.0172397308001023	0.00685207236290828	0.00111913771356496	0.180085911107583	0.0817725560759616	-0.0142771206548296	0.0505683010946169	0.0149880483007418	-0.00626463090859376	NA	-0.0897642295784711	0.0624631967046828	0.0202640840411738	0.231231069125806	0.0376848103163893	-0.0375913136284653	0.0230075964301551	-0.00977163874996692	0.227652459373261	-0.0304591040194755	0.00436753018796362	0.195009746588694	NA	-0.0733987810148801	-0.0335003925096804	-0.0415481676896765	NA	0.113817575613241	0.142591975161635	0.044564049641449	-0.132920889453397	0.114214495514805	0.0911363375759661	-0.129474919072442	-0.120867931518086	NA	0.253250068358428	0.0538480943434504	-0.0457886798444074	0.0695382498478474	0.134959117250139	-0.0185391583533998	0.124129025429335	0.187617174072944	-0.053426477203567	0.0339417674402195	0.0398481154991151	NA	0.0612936060614079	-0.0425466380884338	-0.0905167897118362	0.0853067308794863	-0.0670046660139539	0.134122939324178	NA	-0.0627747347251991	0.0103993014209732	0.148118864279855	0.110060772847151	0.0851687791625872	0.089818563502774	0.0126739170702019	NA	NA	-0.000732096707328905	0.170157621303132	NA	0.104705353126406	0.0567902410626869	0.0648217829641978	0.0921464546232348	0.117731029433816	0.110355375618534	0.1365538532102	0.145270567066233	0.013952528379773	-0.00973529852786819	NA	-0.0033485926984379	NA	NA	0.135585721468074	NA	NA	NA	-0.199729741649246	0.00641634251541372	0.175211029080998	-0.0354225432863204	0.0571755179804715	NA	-0.0414028031365493	-0.0271743713229781	NA	-0.00735483822028513	0.00712233071366198	-0.111451932999921	-0.109393241777143	-0.0618023691707902	-0.0857428135446711	-0.0534592892487629	0.0316286946627504	-0.161881576742258	-0.0622631490742946	-0.0429382657246434	0.212454111649158	-0.15280463602445	0.150484859710866	0.0441307895177864	0.0713863089095287	0.113063604209115	-0.139158894900805	-0.124537235496988	0.0694211143746748	0.0488670141920916	0.0016007340019876	NA	NA	0.124944927358801	NA	NA	-0.0550850731655685	0.0502059573267004	NA	-0.0154036675398904	0.0118730209132686
b0033	0.269898476709622	NA	NA	-0.00488723064574458	0.0778153528617925	0.0201617669109929	0.198550272110644	NA	0.0793395322818957	0.189028428285394	-0.123734928069293	NA	-0.015620650419412	NA	-0.289175024035705	0.0452389898829527	NA	NA	0.0410139980418618	-0.10949132509504	0.04727351726368	0.0871572596649996	0.147527189013257	1	-0.208524428214831	0.205037178164113	0.236479937904087	-0.229891420355817	NA	0.119720215571609	0.23796353629171	-0.0528002258033218	0.238385506249283	0.17595900258439	0.137542448378362	0.0324955677277659	0.101406507722297	-0.0542997009870075	NA	0.262338652060014	-0.0519467598105369	-0.10531819745442	0.559383274677392	NA	0.00460285958737971	0.022669595053496	0.064747338431549	-0.129880306598573	-0.372931826801796	0.0331398128302153	-0.00881832535083309	0.0393377611953463	0.22294055903963	0.109663500127896	-0.0394527797623773	0.114552142044402	0.145268802977781	-0.00633343035819816	NA	NA	0.0523235691037549	NA	0.205453855856333	-0.241167826554823	-0.125169484797968	-0.266970442697997	-0.20867578700396	-0.236180042867349	-0.161657537508931	-0.0691667328199836	-0.062550011925246	NA	NA	NA	0.0735956532860558	-0.0327640648800037	-0.199371278875923	-0.181946318788424	-0.172629814858917	-0.0133527383062987	-0.25335414957706	-0.0855773420479303	0.0264422746156492	0.0560168646855953	0.107947042064689	NA	0.237943072865674	-0.186162843004948	NA	-0.340245737521279	-0.093384524846142	0.146087340019229	-0.224456616654759	0.0814920660121898	-0.0698586083106207	0.0872008403412492	-0.0624582572570189	NA	0.00717490054951355	-0.0365175162091078	0.107845077752198	-0.107459448016724	NA	0.0113085126088222	0.0862790964338952	0.126976264189886	0.193835922133136	0.0547006831168519	0.216989583057695	0.109422878463126	0.0313718433842273	0.0740733684386935	0.227926578638653	NA	0.11070466513191	0.124713644342127	NA	-0.0420054157515458	-0.192718195690332	0.143356178278779	0.073896959593554	0.208811974632408	0.07934234782532	0.0466513190971395	-0.113200850290634	0.0431201470473701	-0.00814620765085161	-0.146450049522378	-0.0923951910948815	-0.0855738138710275	-0.342317482998598	NA	NA	0.150661268556005	-0.0046549006072787	0.140628544715232	0.069886833725843	-0.173410439294228	NA	NA	-0.0317765364863035	NA	-0.00837553914953296	0.0449426230231184	NA	NA	0.030099229975391	NA	0.142426150847204	0.0400610374604183	0.0324465260688171	NA	0.065006659433904	0.046760692581126	-0.0345376765191007	-0.0182325597805474	0.170654741428735	0.0627712065482963	-0.140178349342436	-0.119654591481217	NA	0.00940294426362538	0.105610683319662	0.0622190468630097	0.159641890044367	-0.0071152743598564	-0.214971113051608	0.014567136796239	0.306162490187258	NA	-0.107502844592628	-0.0312617642648602	0.0920155592601413	0.0564077866864245	0.256837518633184	NA	0.0607982500242562	0.198616249018726	-0.116594956471117	0.0527769398357634	0.212664038174874	0.0475714676333871	0.113331745653727	NA	-0.172870789341378	NA	NA	-0.103713229781341	0.13993102414155	0.177394617766135	0.0594490751766294	-0.0621749446517248	0.135551498152117	0.099767316733261	0.00228590581531758	0.0359845818669348	0.222248683548993	0.00152452523969552	NA	0.0554022562691293	NA	0.142448731179381	0.226901290430702	0.148667848605929	-0.160450901008177	-0.0369516551559895	0.0468989971157154	0.0688442574510686	0.103399927672373	0.234728550889542	NA	-0.155688567824791	0.0866809634287676	0.163843243100209	0.167106101099909	NA	0.0275614123292142	-0.0915251426706535	0.326253693560195	0.19270337734734	0.159795012921948	-0.00163495717675284	0.0211298986531185	0.0737018514108297	-0.21200074091715	-0.0329655208912175	-0.0875305407813148	NA	0.22252352852972	0.0386970442697997	0.257308530249707	NA	0.0125959443606502	0.0667460506469794	NA	0.103897753433357	0.258333112822277	0.116707505314316	0.174544556464061	0.210713661983012	0.154811463046757	0.122863115556614	0.303093681917211	0.0839074559198398	0.193560388589911	NA	0.0831196140174468	0.117063145546118	0.119781958667408	0.0241496652642163	-0.0573346387587874	0.329013786351248	0.080684113501451	0.0498499642772089	0.178370158679756	-0.0407306854365678	0.0767332610057068	0.0795233433004331	0.251832094061196	0.184752983514593	0.0410429290924647	0.012409481305909	0.166308027484498	0.254052022968432	-0.0962839476771365	NA	-0.0854665572931827	0.144953031144982	0.0110527197833699	0.126264630908594	0.0122480661180352	0.0181686997786069	0.221825655138349	0.272232012913127	0.304341245270038	-0.103258800596262	0.207724590510968	0.101974897021337	-0.0534861033932241	0.0839526165841955	0.120653065544706	0.182786377708978	0.224842246390234	NA	0.0632859675584134	0.0177486718838412	0.0617847282862763	0.181357466063348	-0.211908655499987	-0.033741366992141	NA	0.278096195743255	0.0258043802316248	0.079151473454879	0.136948303387932	-0.246920518994822	0.191159447134679	0.0300759440078326	-0.0301888456687218	NA	-0.0799050920413149	0.224717348927875	-0.0673003272384077	-0.196513455584663	0.0504342303723109	NA	-0.144624256083647	-0.274491104583984	-0.056789182609616	NA	-0.20553888491969	-0.0888977093311459	NA	-0.0710557187337373	-0.0101791431822392	-0.240694345214469	NA	-0.222341121783846	0.109716775599129	NA	NA	NA	NA	-0.395708325615446	-0.136583137078493	-0.0915378441075035	NA	0.199973891490919	-0.0176726381060746	-0.0818508816032036	NA	-0.00618559974597126	-0.096763779735916	NA	0.0305600098788953	-0.293283586039004	-0.165075282474663	NA	-0.00319793954468877	NA	0.277881682587565	NA	0.0990842616848809	NA	NA	NA	-0.026077813941591	-0.218751201785258	-0.156675751722191	0.0905619503761919	-0.17327829377365	-0.215936775069902	NA	-0.120778315824755	-0.122416801178411	-0.174524093038025	-0.103603503479664	0.0101353937886446	NA	-0.140513526148201	0.00100023815194094	NA	NA	NA	NA	NA	-0.342785319255907	0.0903795436303176	NA	0.0419828354193679	-0.236624945974791	0.124336835048909	NA	NA	NA	-0.0694313460876928	0.116209679553333	-0.0352496626180837	NA	-0.203903574925247	0.0241563688003316	0.0210882661656655	-0.119073853563018	NA	0.0259208100694169	NA	NA	-0.100526765678492	NA	0.0409300274315754	-0.0193033614705441	NA	NA	NA	-0.330741887398234	-0.0776689335203267	0.0275578841523114	0.0380667690427049	0.211557249080469	0.196182159773491	0.00339551745124501	-0.0438284247572173	NA	-0.161686468559534	-0.126076226261985	0.0576084252864439	0.104918455011334	-0.00960158062325245	-0.186410873841214	-0.434159103137431	0.126375062845651	0.0774307815793884	-0.18659469185785	-0.176990288693075	-0.0146232348089933	-0.193353620350524	-0.0763433974579485	NA	NA	-0.0606641793019502	NA	NA	-0.0479807361541108	-0.0790784401929913	-0.131200197577907	-0.0908198601077858	-0.0948003492895134	0.205970028137211	-0.0887636386088398	-0.0200947315498399	0.0910989389007965	-0.159601316009985	-0.161037989644801	-0.18841628959276	-0.00073068543656779	0.0475714676333871	-0.0596293650163619	0.0866163901458019	0.252917383584927	-0.0167122683531352	0.759146181189525	NA	NA	0.248797156289416	NA	-0.230346555176277	-0.199187813676978	-0.167326259338643	0.128138104146323	0.28871318567913	-0.174197399221808	-0.142251506090515	-0.187041711871433	NA	-0.380357580729098	0.113074894375204	-0.305806144320076	-0.433791819921851	NA	-0.141874696797297	0.0133654397431487	0.0109892125991197	0.187206124915103	-0.120630838030219	0.110878604253217	-0.0197023982782497	-0.205911813218315	0.0606729997442072	0.0750609051537844	-0.268829086290387	0.0397138648531837	0.074416660051335	-0.098397678459598	-0.12456546091221	0.107004666013954	-0.0341615728612633	-0.186956682808076	NA	-0.0903093329099521	-0.0779709454632055	NA	0.0221588934013296	-0.0865662900337823	-0.0349723479135244	-0.15453697088372	-0.124190768525134	0.167993437590961	-0.118487470561774	-0.0447993790408651	0.0274936713326806	0.161399274959646	0.126020833884611	-0.0676136293473755	0.0566092455875738	-0.0538346872712198	-0.181600910269641	NA	0.0499395799705397	NA	0.14038580614432	-0.133636050911593	-0.0279047064031743	0.170244767272631	NA	0.450422587388532	0.162907570585589	0.249222301606203	-0.0792763709172378	0.00365554408898062	-0.16601906979616	0.0632224603741632	-0.15458777663112	0.0682906864950209	-0.0673680682349413	-0.0405401638838171	-0.259505526007074	-0.0405105271978337	0.00640611080239563	0.0765166309438755	-0.191138983708643	NA	-0.00993887433515917	0.148383477547564	-0.224402988365837	-0.0187741349351256	0.0136840341174706	0.034323163363411	NA	0.169538779074383	-0.15853263122613	-0.0907482381166592	-0.1349097227735	0.0911077593430535	-0.119036807705538	-0.0225651610171734	-0.00813033085478906	0.107679086526694	0.00283877113598476	0.112643398339993	NA	NA	-0.00860698755435598	NA	0.0363797376800473	NA	NA	-0.20427473913542	0.0188316442186411	0.229198133594418	NA	0.131170560891923	0.176650878075027	-0.0716625651610172	NA	0.180779903504362	0.105677365863124	0.0357820645127147	0.0683129140095084	0.14179002055163	NA	-0.0740596085487726	-0.0897349457101779	0.0751783934446473	-0.117605073518386	NA	-0.169869722067864	-0.37760348583878	-0.483210288163849	-0.114862621611848	-0.00374198442309897	-0.242966491139866	0.0939003113616117	0.0577873038554153	-0.0176701683822427	-0.28861192700202	0.0523602621435439	-0.232899896800826	NA	0.0589321972603706	-0.144345831900011	0.0223344182477309	NA	-0.226788388769813	-0.0208338846109744	-0.0864258685930512	0.0398310003263564	-0.0406311908479091	-0.268118511462165	0.0387884240515819	-0.0169059652650984	0.0820491651451404	0.312367142088504	0.0163467492260062	-0.0742931738597373	-0.0633039612606176	-0.207692484101153	NA	-0.047362599560742	0.160159120778316	-0.200077972709552	-0.247303326188775	NA	-0.174274650930998	NA	NA	-0.109448634154516	-0.164565651836474	-0.217260899861519	0.0357690102581743	-0.0300830003616381	-0.178654882555811	NA	-0.267363128787277	-0.0892593474636818	NA	-0.420068623040759	NA	-0.465718998350577	-0.148192955994814	-0.0408093637815	NA	-0.0413897488820089	0.0657902907359962	-0.104923041641308	NA	0.0710828856958888	-0.0804928863133197	NA	NA	NA	0.186332548313972	NA	NA	-0.00381501768498673	0.120098083317898	0.0897543506831432	-0.134887142441322	-0.244789500145537	-0.009730006262514	0.205884646256163	-0.382684413396488	0.0417263369585351	-0.243516886736701	NA	NA	0.172834096301589	0.0644915456060967	-0.182149894595715	-0.310180730861845	-0.143868822382754	0.247242288728357	NA	-0.215847865011952	0.0150053363675655	-0.0286745521420444	NA	NA	0.177100720630132	NA	-0.111848852901484	0.0872140633131345	-0.0919322942852355	NA	-0.186907641149127	-0.0815396964003775	-0.0281199227329258	0.108388769812918	-0.161178058267842	-0.396679279899094	NA	NA	-0.0496880209573708	-0.111785698534925	-0.132631226129678	0.0215949123689062	-0.348986090162561	NA	NA	-0.380872694556905	NA	0.229462394044437	0.0574231959990474	0.190573416951126	0.0970562656011572	-0.0633769945225054	0.0661441436673635	-0.255909960925441	-0.106055586427103	NA	0.079692695791767	-0.127318850167147	-0.330722482425269	-0.170646979439549	-0.239287308265636	-0.143199880041985	-0.0385703827189895	0.135941714517566	-0.0460166000723276	-0.0656322051987687	-0.0373845624619618	-0.0177601368932638	-0.0737043211346617	NA	0.127572526086458	NA	0.180870930468454	-0.260695580076385	NA	-0.106229878366101	NA	NA	-0.125094334629938	NA	0.0850315330810687	-0.110265054289822	NA	0.0243440678115601	-0.151364787030422	NA	-0.194721494535736	-0.321041870639394	-0.0473357854162808	-0.210953578012402	-0.0715528388593404	0.156462297019573	-0.323042022619322	-0.0855388849196899	NA	-0.16426168488088	-0.00576398260608787	NA	0.0278126185246928	0.0137598899208806	NA	-0.108255404725993	-0.347332786465913	NA	NA	0.150088292626992	NA	-0.36552583066515	-0.196911433939298	0.221818951602233	0.153622467430517	0.0958348192104666	-0.333513975990756	-0.127335620239001	-0.141461900099671	NA	NA	-0.0942432501565629	-0.028705600098789	-0.16496978998527	-0.138786836371976	-0.125459853757067	-0.335014509627513	-0.122897338872571	0.0396969296040504	-0.140416854101065	0.0934151870374781	NA	0.237485468321382	-0.0264151076534977	0.00803365880765262	-0.0148292934202147	0.0583574572429062	0.0956562934434387	NA	-0.38620235858626	-0.114679156412903	NA	-0.307345487902763	-0.0920660121898512	-0.0585829284160916	-0.139026046765985	NA	NA	-0.208619336173516	-0.241145599040336	-0.113833805226994	NA	-0.133925714235312	NA	-0.143906926693304	-0.00256392615525742	NA	-0.420469776754607	NA	NA	NA	NA	0.0225231757120302	-0.111807220414032	0.0661589620103552	NA	0.0656625475201327	0.0947108485989275	0.0121312834625528	-0.0220267612218077	NA	NA	0.00768754736579211	0.175975585015833	-0.131851851851852	NA	NA	0.0163770915473702	-0.331436585430394	-0.0337600663297258	-0.0525529006024362	-0.271083238513579	-0.229994443121378	-0.250982509063004	0.0161802207033616	-0.179443782911275	-0.00501001120196167	0.207884769742355	0.155917899323472	-0.103364293085655	-0.141177881858996	0.158083494306405	NA	0.0174697679341642	-0.112631402538523	-0.301086854894904	0.120914503453203	-0.459945489666852	0.0622987836610128	-0.287217944307728	-0.404642022351001	-0.253003801610613	-0.0242660951020084	-0.0284632143455673	0.0372286170428585	NA	0.176218676404435	0.00104328191015498	-0.184321134661692	-0.345619150944228	-0.274118529103049	-0.0461556102422975	-0.121690702371817	0.237613188325263	NA	0.174633113704321	-0.0643056106833197	-0.0813802228043714	-0.104249159852875	-0.104930989294717	-0.0479669762641899	-0.282676474998456	-0.0425300556569906	0.0657264075220732	-0.154884849126335	-0.0689063533645577	NA	NA	NA	0.206027184603036	-0.123812900778845	-0.0237548622687942	-0.179572561368227	0.0290531255237138	-0.0220140597849576	-0.0942183848198768	NA	NA	-0.22070157797712	-0.303685710001499	-0.251058364866414	0.0356088310267877	0.121179116720912	0.165523008123627	NA	0.194337981706403	0.177146234112178	-0.103309959161352	0.018769548305152	-0.162928739647006	-0.202910745944802	NA	0.0474458645356478	-0.0280363049403297	-0.134131759766435	0.0674806170781403	-0.0823289495735316	-0.146180483889462	-0.433517327758814	0.0771545253278999	NA	NA	-0.122550166265337	-0.315425013010152	NA	-0.150727245464088	-0.145490725304967	0.136229966570524	-0.239724802201582	-0.0316057615128823	-0.0643655896906671	0.0100648302505888	NA	-0.142309015374031	-0.154317518280367	0.0995531563952617	-0.0387055118943664	-0.017391089589232	-0.0816818819295599	-0.347264339833999	NA	0.0127046122092562	-0.30038545332663	-0.20042937912907	-0.276138057562206	NA	-0.221911742654777	-0.0773697441189701	-0.177520220863874	-0.271735245605215	NA	-0.140078854753777	NA	-0.0729260053099062	-0.126577227382181	-0.0518807829024547	-0.121767263810607	-0.156645762218518	NA	0.0374791176029566	0.0699432845562877	-0.00890864667954451	-0.226892822806136	0.0523221578329937	0.0521245799264375	-0.14875711148157	-0.20722041403156	NA	0.00348195778536336	NA	0.00387781923385639	-0.0589537191394776	-0.0137775308053946	-0.186859305125559	-0.0685750575533857	-0.000547220237622714	-0.0725827136972648	-0.204310020904448	-0.0206154904606917	0.195621532463638	0.0920296800851776	NA	NA	NA	-0.367574290174909	NA	-0.169671085708237	-0.139413440589911	-0.0243966376474116	NA	-0.0815336984996428	0.0420788018311238	-0.0746661021583622	-0.183298316177573	-0.153755479699752	NA	-0.0920462543991956	0.165507131327565	-0.137048503611971	0.0363116438658234	-0.185914812168682	0.132036375503868	0.0737889973803287	-0.199375883091732	0.172196907552945	0.00310409003907456	NA	-0.0454806700007938	-0.0282811604173833	NA	-0.308431107935752	-0.145306907288331	-0.146795445123619	-0.196728674375733	NA	-0.0875114886260397	-0.234249424466143	-0.191848852901484	NA	0.0946387587873656	-0.0979930052122648	0.0524622264560345	-0.0691762588976211	0.130071886604394	-0.0378707452391663	NA	NA	NA	NA	-0.0238614132112584	-0.215601598264137	NA	NA	NA	NA	0.142148130507264	-0.0763084685066109	0.0518275074312226	0.143782382048636	NA	-0.214802466195655	-0.179915500163178	-0.0596738200453371	NA	-0.14511532728251	NA	-0.277504873294347	NA	0.194648108456158	-0.0463895283709525	-0.37469520961781	NA	-0.112244008714597	-0.235266245049527	0.104297848694134	-0.29879248145502	-0.0864671482628139	-0.243366586400642	NA	0.266791916946716	0.0538971360023992	-0.229561182997715	-0.108297223174585	NA	-0.165098759413508	NA	NA	-0.282708934225962	NA	-0.0504543409806568	-0.086961982743862	-0.00865426512485336	-0.183605267568116	-0.122231571891015	NA	-0.211416122004357	NA	-0.0593397016926429	0.0446589576001341	NA	0.0592268000317536	-0.284336835048909	0.00108032776763427	-0.364450442345179	-0.26410344614679	NA	NA	0.072999038571794	-0.152916479232269	NA	NA	NA	0.116241080327768	NA	-0.226514955059847	-0.124999614105618	-0.292442115847689	0.114416660051335	-0.01057218208921	0.16268035599305	-0.186384059696753	NA	NA	-0.434866855424131	-0.38872006562409	NA	-0.236110537782364	-0.0846035652227603	NA	0.146673723020472	0.368095049085761	-0.353175447416933	-0.0520889453397193	-0.0764951090647685	NA	NA	-0.0823388284688594	NA	-0.0324786324786325	NA	-0.223909043599446	-0.0886225115327283	0.0729249468568354	-0.15888756582255	-0.0755777830700431	-0.11994884143491	0.0364771153625643	-0.305638555917194	NA	-0.00420946786271864	NA	-0.0790008203011299	-0.157043387755462	-0.131505032062308	0.00807846665431805	NA	0.115246487258871	-0.00187487320614256	NA	-0.241949670556482	-0.0837599781253032	-0.139888333201027	-0.126414578426962	-0.215562788318206	0.105770862551048	-0.179433904015947	0.054601360112196	-0.13129263581276	-0.317744436506046	0.0932797379551584	NA	NA	0.0153323983664541	NA	NA	NA	-0.0951831564834661	-0.0998805712118406	0.0810619812477398	-0.0369375424483784	NA	-0.114576133647341	0.112465578224092	0.0274520388452277	-0.0289391654097536	-0.264657722738218	-0.120312243655897	NA	-0.214281354467113	0.1196842281672	0.0676309174141991	0.118504405810907	NA	NA	0.0113254478579556	-0.116634472052429	-0.00938177520220864	-0.15673784763568	0.00096460356522276	-0.0373214080954019	-0.0346886824905401	-0.0178141179998765	-0.0569161969781165	0.00782443791731717	0.116524392933062	0.131935116826758	-0.0714699267021248	-0.0412041667769222	-0.176192215077664	-0.317624478491352	NA	NA	0.0267615746253517	-0.0330720718336817	0.225546823317721	-0.0466795445123619	-0.0551831564834661	NA	-0.153524384112619	-0.105414516683867	0.161753856738377	0.0438220740387923	NA	-0.196009984740635	0.0795956709269403	0.162205816199624	-0.119553685621797	0.135639349756997	0.054345920104434	-0.120284371058365	NA	NA	0.2112294814462	NA	NA	0.0266903054519154	0.0471018672876258	-0.264899402856059	-0.28933343917864	0.0237555679041747	-0.0997708449101638	NA	NA	0.231180263378406	0.119015285826431	0.102918331525143	NA	NA	-0.197800534518801	-0.0260756970354494	-0.275580252793875	NA	NA	0.0542474839688462	0.0741351115344923	-0.244114912721724	NA	0.122708934225962	-0.258226209062122	-0.0415425189418997	0.107152143808491	-0.176506928457393	-0.197611424236811	-0.132586065465322	-0.208541716281654	NA	-0.183314898609016	-0.11373995572138	NA	-0.0194741252326392	0.159998235911549	NA	0.00632284582748979	NA	NA	-0.16581761089501	-0.211944290086705	NA	-0.108259991355967	-0.122926269923174	0.193409012727898	-0.221436850043661	0.0873001508295626	0.0881035167103278	NA	-0.268937048503612	-0.222137193158865	-0.123783969728242	NA	NA	-0.0621301368050594	-0.0138103428505905	-0.267649616751784	-0.00696567965917811	-0.122321187584345	-0.0756571670503559	0.214070016670636	-0.089477035978584	-0.168437635063022	-0.0820221818265535	0.080246619565505	-0.170557010928528	-0.00116077020101788	NA	-0.250286752577774	0.0866693204439615	-0.147190248119041	0.0317846400818537	-0.322553694442239	-0.21778024750161	NA	-0.116409727183721	-0.121211575948418	0.0552078537217856	-0.359596729380011	0.00772988277632241	0.0520208515254955	NA	-0.23822920801249	NA	NA	0.0493267356425251	0.0298208568177608	-0.120260026637736	NA	-0.0608056591957521	-0.114636112654689	-0.403574748837907	0.0169564181948083	-0.147755109241177	0.142988189427818	-0.135437538038157	0.0928760816067318	-0.41067379358401	NA	-0.100539281839591	0.039236149700546	0.0267823908690782	NA	NA	-0.330033429476154	0.0780369223712877	NA	-0.0794330219717217	NA	0.107881065156607	-0.0358106427456273	NA	-0.213262416977587	NA	0.188200717984	0.100414384377233	0.0751018320058568	NA	0.123031762412567	-0.210197489702134	0.122092914538735	-0.267993613999806	-0.0772730720718337	-0.078619071560248	-0.0251932999920616	0.244370705547176	-0.300576680514761	0.117722914626939	-0.010201723514417	-0.0948515078546038	-0.224233988692193	-0.0814730138569148	-0.416875270126044	0.138608310620695	-0.102856235611654	0.062792381148279	0.0541973838568266	0.00460356522276027	-0.0774639464422746	0.0493041553103473	NA	-0.00216347807679077	-0.132408245349422	0.0289719774549496	-0.104929745177423	NA	-0.218597020454606	NA	-0.111423354767008	-0.111732070246002	0.109551304102388	-0.283650604641317	NA	NA	0.175180333941944	-0.200261085090806	0.148443809372602	0.0502031347851781	-0.156102070157798	0.0210783872703377	0.254663808843375	0.0966970971924532	-0.111565893113881	0.127780335706032	0.207406701772027	-0.133900311361612	0.249570973537268	-0.0443929330616637	0.0231025023594683	0.127543242218165	0.0837186984555406	-0.119862048283101	0.0352902366524658	-0.271333386255987	NA	NA	0.104808728709658	NA	0.0576355973323102	-0.0348361602850767	0.0163873232603883	0.0268017958420435	0.0364492427650322	0.103564693533734	-0.0598188281160417	0.287109276459122	0.363974138463303	NA	-0.0342744745221525	0.0108191544724052	0.203191588826264	0.0432318100429556	-0.156961534051317	0.0322888165612624	0.168965450327679	0.0138237499228211	0.0865482963315781	0.223229516727969	-0.190503559048451	0.194836160285077	-0.067090753530382	-0.174899843878172	NA	NA	NA	0.0630206486553236	-0.132932532437176	0.0672287052472811	-0.0188697485291913	NA	-0.183544935743078	NA	0.12868848844081	NA	0.195446182071569	0.0942376050735184	0.0870874017623244	0.0196515925308495	NA	0.119871574360738	-0.0259338643239572	0.0237022924329426	NA	0.0195767951805104	-0.0188736295237843	-0.145003131257001	-0.203725401991656	0.303321249327441	-0.331640866873065	0.0008178314060667	0.203701763206407	0.145702768736824	-0.0893105060287723	-0.159792543198116	0.155133585597982	-0.00154428303035114	NA	-0.298999232621524	0.278057385797324	0.304919866282095	NA	-0.0215239960131601	-0.0516098189163205	NA	0.277530628985737	NA	0.0575957238495938	0.11284504360342	-0.0696088133859032	-0.310494385788503	-0.0848769989327265	0.0938181048397767	0.248028719359989	0.00245631675972233	0.0316918490293103	-0.35470138392739	0.18487470561774	0.126369770580297	NA	-0.0925250280049042	0.0120137951716899	0.154965644377409	-0.00451077417021689	0.219828354193679	0.115127940514937	NA	-0.569378952660686	-0.0825081809601934	-0.31373627880856	NA	-0.240707399469009	-0.297060852231131	-0.177725913577307	-0.00660509997971298	-0.00914926834431478	0.153698676051617	NA	0.239368809152091	-0.142817425665723	-0.134104945621973	-0.140713220960899	-0.0919552274351036	0.0227500374868796	0.120370105757103	0.101655949829324	0.298441075035502	NA	0.0179758864964222	0.205049173965583	NA	NA	-0.0110117929312976	-0.310910005027652	0.060424968907941	0.0158175226905877	0.0476935467610056	-0.140464131671562	-0.0824474963174654	NA	0.059009817152232	0.0925250280049042	0.0754024326779745	-0.142897515281416	NA	NA	0.123032115230258	0.105232648446513	0.0518673758302241	NA	-0.128074232842035	9.94945886586753e-05	-0.0557713035731612	-0.136665343600328	NA	NA	NA	NA	0.296328402706112	NA	NA	0.219338290421882	0.142603265327724	0.172510209661912	0.145385938450954	-0.00930380249265698	-0.112722429502615	NA	0.039489119984476	0.141506002310956	0.119507819322061	0.0827156377620774	-0.0299700987007489	0.125238989882953	NA	NA	NA	NA	NA	-0.0663731223483545	0.31395446887707	0.0116073491924885	0.0475354802289787	0.0421539519991532	0.174164571811631	-0.0361398216506576	0.112284229931289	-0.129304155310347	-0.0101851410829739	NA	-0.0950487329434698	NA	0.176826934102476	-0.0843784675363623	-0.122504652783291	0.15134996868743	0.119452074126997	-0.212533142811781	0.145211293694266	0.167636386088398	0.0353914953295758	-0.0299944431213781	NA	-0.0808026602453847	0.0581143658543039	-0.0737632416889383	-0.143235867446394	-0.0271955403843949	-0.110558598608134	0.0433009623102502	0.195866740758382	0.0607001667063587	-0.137290183729812	0.185974438358339	0.0134236546620448	0.102381343000538	0.0854129290042603	-0.140606670018435	-0.083116085840544	-0.116191333033438	-0.00872553429828972	-0.299469185784975	0.150954107238937	-0.0671461459077558	NA	-0.198413026029125	0.0667721591560601	0.145258924082453	0.0159025517539449	NA	0.0178889153502157	0.199928025191183	-0.0585920810069417	0.040854877263546	0.15113439707867	NA	-0.0693586656434954	NA	0.065143199880042	0.181161652245244	0.00968519841584857	NA	NA	NA	0.230476392086299	NA	0.0198117735097223	0.00124615208206539	0.240212396249548	0.153982341474602	0.175704621029698	NA	-0.153755479699752	NA	0.126735995342806	0.20153052314043	0.246239933670274	0.0483116791475925	-0.0770469159323648	-0.0351095939950429	0.181298192691382	0.138871512617643	0.151118520282607	0.118055974526563	NA	0.20141585739109	0.203934622881991	NA	0.0179464246337311	0.283014474345744	0.298561385867887	-0.215649934287705	0.174617942543639	-0.0669894948532719	0.312220017111658	-0.15420814479638	-0.191542959964013	NA	NA	NA	0.0579862930327327	0.0449567357307295	0.109431698905383	0.0141458724740458	0.108488264401577	-0.0747775925484904	-0.0568025896818466	NA	0.0262108262108262	-0.165473260829298	0.286495020860346	-0.14603794554259	0.134904783325836	NA	0.0436322581214222	-0.101438261314422	0.116964003775149	0.0207682605205825	-0.0106018187751934	0.0808083053284292	0.260223862824482	-0.221136602189234	-0.0476021627724414	0.0926065370596651	NA	-0.0858901225062516	NA	-0.0307099573972639	NA	NA	-0.251526201123724	0.0629472625757455	-0.0790061125664841	-0.121788432872024	-0.254204087392942	0.204759157824173	-0.384557169696489	-0.0699958543921392	-0.0594610709780988	0.172668271987157	NA	NA	0.0360583207642031	0.142561632840271	NA	-0.0750104522240745	0.175931129986858	-0.102370052834449	NA	0.070899773314634	-0.0521373733383069	0.164841011528318	NA	NA	NA	0.250794810051776	NA	0.106268335494342	0.063086978381096	0.0476564966967444	0.146983496952537	-0.128066470852849	NA	0.0758240498178579	-0.255791766999197	0.00937859984299613	0.102705229640214	0.0833641166768102	0.126369417762607	-0.00733155160399742	NA	0.134002628491793	-0.0755086308027485	-0.182539052508093	0.0342462491069302	NA	-0.00336588076526157	0.249019078616602	-0.0553708554946945	-0.146419341465781	0.188081112786995	0.109258465419456	-0.150050541134132	0.035652227602692	NA	0.249199721274025	-0.233436553097877	NA	-0.172115069030111	NA	0.00506999020930909	0.0695072018911028	0.198848050241239	-0.0276171575242783	NA	0.0392343856120946	0.07061646070934	-0.0704333483280852	0.0640540516701507	-0.120929674613885	-0.0890215483404338	-0.407369303096857	0.0797851340266201	0.255666516719148	0.0686399760083971	NA	NA	0.378337699452251	NA	NA	NA	-0.18315261862636	0.0368532190204017	-0.187632681502651	-0.0497772838330114	0.122132077302356	-0.107102043696471	0.0957021513058665	-0.0556848632390428	-0.0260986301853175	0.0972185617386856	0.078753142282554	0.0167577818351812	NA	0.0901600910269641	-0.050971223392803	NA	0.189796512397132	0.183845536415196	-0.164731285226641	NA	NA	0.050182671359142	0.332283347887063	-0.0345108623746395	-0.131177970063419	0.0634041614846568	0.208615455178923	0.214037910260821	-0.0221393100650067	-0.0642766796327168	0.109996207209829	-0.120403623437679	NA	-0.121103613735193	0.267115097951011	-0.00156227673255537	-0.00391521790902596	NA	-0.0808696956065377	-0.353781588208833	0.242931562188528	NA	-0.115218967479029	0.0539758143473314	-0.0401728806682367	-0.0998220034752543	NA	0.243234632584478	NA	0.188046889471038	NA	0.00408315912959876	0.217146939747559	0.0105792393761513	-0.0666649143384969	-0.0928961922150777	-0.204559815829166	0.116355393259418	0.0313947765340954	NA	NA	0.0018371217132827	0.211001208400589	0.151025729230064	-0.136476233318339	-0.115615534562903	-0.179596905788856	NA	-0.0724772212078714	NA	0.349116279890274	NA	NA	-0.0770507969269579	0.182926446332019	-0.131437291065774	0.0216563026470147	0.00155627883182063	-0.0238063736515749	-0.228235999753028	-0.0426189657149409	0.0408386476497932	-0.097399910031489	NA	-0.152595062316425	NA	0.299081086325668	-0.0755770774346626	0.136752489569827	-0.0156753371614053	0.203341536344632	NA	NA	0.00145466733702028	0.157323525001544	0.262921154066665	0.146790152858264	0.261826360773729	0.0531389307859896	0.0654674393374084	0.0481183350533196	NA	0.0176175985463911	0.234375733199263	NA	0.144536000635072	0.0465998077143588	-0.0476402670829915	0.186093690737654	0.0485787621391337	0.0735504926217001	0.134241486068111	0.0404921806779392	NA	0.112018558210509	-0.0595655050144214	0.270929762818308	0.0450340028049006	NA	-0.0290954636465472	0.107027246346132	0.0824704294673335	NA	NA	-0.0335875384791793	0.0146549884011184	NA	0.164902048988736	0.026874476286241	0.0236984114383495	0.0772868319617546	0.114408898062149	-0.142588446984732	0.162217106365713	-0.00910622458610075	-0.121917916964357	0.351091353320455	0.228023250685789	0.0808778104134141	0.179915852980868	NA	0.190549072530497	-0.0571670503559048	-0.12829615516922	-0.134632408068941	-0.034955412664391	NA	0.319047392236247	-0.0818572323216286	0.0279234032794404	NA	NA	NA	0.187376888677198	NA	0.0935990050541134	0.219127305443095	-0.131910419588438	0.235312464166953	-0.0783830365254514	NA	0.124976140703695	-0.0912739364751749	-0.0393797465004895	0.000940611962283789	NA	0.0522692351794519	-0.00197083961789844	0.0556248842316954	-0.22841628959276	0.217216797650234	0.154812521499828	0.0650253587714888	0.156488758346343	0.0233014915367857	0.228216594780062	0.137138119305302	NA	0.0556848632390428	0.102099088848315	-0.0506667372302047	0.0630943875525919	0.20488123274501	0.0367117391265998	-0.0786169615884704	0.132483395517451	-0.0687772220899156	0.122381166591693	0.0850378837994937	-0.0744071339736974	0.05607331551604	0.068030307039595	0.170162913568486	NA	-0.066311732070246	0.150334912192497	0.0947555414428479	-0.117424430860963	0.0748665026064407	0.0692771647570409	0.0720979421908215	0.0542615966764574	0.055151402891341	NA	NA	-0.149506143438032	0.144213172448467	-0.0159572384959382	0.0475065491783758	0.0343894930891835	0.00656699566916285	0.018400502624126	0.210229243294259	0.0764802907217768	NA	-0.0487615260036806	-0.0736820936201741	NA	0.03604173833276	0.169432228131919	0.272062307604103	-0.321554867561059	0.221328182195055	-0.332312278937666	0.102339004877705	-0.00233812283347887	0.0380383336420488	0.0993594594832985	-0.272569659442724	NA	0.0717691161034814	0.090137157877096	0.186426045001896	0.00476445050977311	0.0833327159023753	-0.0486355657872686	0.169561359406561	0.0475693507272455	0.0593531087648735	0.299080027872598	0.0885928748467448	0.00639587908937754	0.143484956735731	0.160848879362811	NA	0.212189145563759	NA	-0.113218138357457	0.0360191580005821	-0.244536177043917	0.0760057509283515	0.170187963624496	-0.0230802748449807	NA	0.325624266800737	NA	0.142627962566043	-0.0113303873056195	0.0201381281257442	0.0461781905744754	0.163675301879636	0.0455854568548067	-0.14315471937763	NA	-0.120099847406349	-0.100294779180228	0.0326592751360553	NA	0.0114348213419421	-0.173675213675214	0.0111479805597453	0.161609907120743	0.0622384518359751	0.0519654591481217	0.144066753107001	-0.208630979157295	0.0249413881612024	-0.00281495619018252	-0.18696197507343	-0.0864798496996639	0.202171592883667	0.228374657105307	0.110175438596491	0.0476420311714429	-0.0672509327617687	NA	0.0405214645462323	-0.0214015682746333	0.189170966632267	-0.00603000714455823	NA	0.139340760145714	-0.0322648249583234	0.00432307515898847	NA	0.00995016450124809	0.164817372743069	-0.0509419350286223	0.0133008741058277	-0.300120840058921	NA	0.164672364672365	0.161082797491466	-0.0474112884020005	-0.0932049076940718	0.160107256577845	0.128102811074947	-0.311498152117347	-0.387983735104478	-0.338430137687104	-0.356836989406649	NA	-0.361544988665732	NA	NA	-0.320251911830859	NA	-0.381593853915835	-0.37709719245323	-0.168571352967638	0.24335070960458	0.0156936836812998	-0.168632743245746	0.154353858502465	0.118226385470968	0.103753450998033	-0.038034805465146	NA	0.0502458257257019	0.0665061346175897	0.236439011052014	0.188969154913427	0.0511765587926579	NA	0.156833814047436	0.234564843481252	0.124077161228864	-0.149717834052199	NA	-0.239637656232083	NA	NA	NA	-0.0309131803868646	NA	NA	NA	0.286461503179769	0.42320623076041	NA	0.213508683725402	NA	0.0523609677789244	0.268805447505138	0.0146810969101991	NA	0.155446534889259	-0.0654145166838665	-0.00925193829218597	-0.0762562514884496	-0.122216753548023	NA	0.0501939615252309	-0.0645949211893484	0.220701225159429	NA	NA	NA	-0.149268697132474	-0.155698799537809	NA	-0.115111005265804	0.275299762730103	0.0904388170022845	-0.0228029601404214	NA	0.235087013662865	-0.0555426826089708	0.0897628183077099	0.0407497375918429	0.268473093240895	-0.127726001781729	-0.167771868081466	-0.0381187760754324	NA	0.105310788282925	-0.0942047930283224	0.0472662803312958	NA	0.1875691743184	0.187953392783114	0.0044384465437097	-0.0389979977596077	0.138494350506734	0.0976218323586745	-0.217853986398878	0.070354669983153	NA	-0.0351272348795569	0.18135993578718	0.0504610445167721	-0.14811286637912	0.103589390772053	0.0173071189789456	-0.0478703042170534	0.0954520035634587	0.203075511806162	0.0911733834334454	-0.199369867605162	0.21698358515696	0.00718548508022192	-0.138585730288517	-0.220808481737274	0.0409543718522047	0.203855591719369	0.0599768904412867	0.178649590290457	0.2255076605541	0.0816839988357016	0.110779815299939	0.0347634798408792	NA	-0.0644354532768345	0.140330766584637	0.0969606520070916	-0.0861531405184656	-0.0367152673035026	NA	-0.15838162525469	-0.135629823679359	-0.0833764652959699	0.108967743642666	0.0590045248868778	0.201077152408422	0.40565249221596	NA	0.0438421846471382	0.120538046977675	-0.047784926550848	NA	-0.125597099838586	0.271410300512468	0.115600010584531	0.0936734495867623	-0.094911134044261	0.0169620632778528	-0.073693383786263	0.0973536909140624	0.0798154763479841	0.15691390366313	0.00973459289248763	0.124750337381916	0.0307903998306475	NA	0.0410559869683248	0.0799745971262999	NA	0.14758117011987	0.0358025279387508	NA	0.243722226632443	NA	0.059265257159994	0.0555627883182063	-0.161823009005672	-0.0877577553738545	-0.0844183359353638	0.138142944087217	0.0992017499757438	0.0453737662406393	0.131917475942244	0.163533821985834	0.197403261799547	-0.117726089986152	NA	-0.220681114551084	-0.274656223263034	NA	0.0708666084517478	-0.021812248066118	0.198967655438244	0.114073721256384	0.082336013189738	0.0754066664902578	0.0370518553800288	NA	0.271268820618666	0.208796097836346	-0.197743378052976	0.073494747426636	-0.204213701675002	0.0401220749208365	0.164443033173683	0.31244970142803	-0.104704647491025	-0.0543653250773994	-0.152207668492498	-0.114974817637356	-0.100961966337838	0.0422880227214593	0.200158767960626	-0.0278542510121457	-0.0505203178887389	0.0512788759228388	0.278712215430482	-0.0263399574854683	0.791154507687015	0.650545720762439	NA	-0.0513935416721794	0.0540961251797165	0.0836693039789015	-0.0664278090903478	-0.219868575410371	NA	NA	0.0113385021124959	0.218068499554568	-0.0500923500304305	NA	-0.132096707328905	NA	-0.169082938618542	0.177648999320826	NA	-0.0882386536687445	-0.0257458124950385	0.00461873638344227	-0.0405168779162587	-0.0518970125162076	0.191927531246417	0.0902541249022368	-0.151016203152426	-0.00949185432157568	NA	NA	-0.0740705458971713	NA	0.0179178464008185	-0.054759422437441	NA	-0.258560879447566	0.134398137122595	0.172043784675364	-0.0279537456008044	0.00873047374595362	-0.14549991139865	NA	0.101205754456528	0.0876173339331234	0.201146657493407	0.0226438393621056	-0.0450145978319353	0.150821800605082	0.0166501724396461	0.14438146648673	-0.161872756300001	-0.0763677418785778	-0.00169317209564888	NA	-0.0586273627759696	0.251300044984256	0.0830137687103631	0.77956409374366	0.117630123574396	0.144628791687615	0.0313863089095287	0.17270919883923	NA	NA	NA	NA	0.15242960426465	NA	-0.208477856279714	-0.0730113871909537	0.000126308733119879	0.132978398736913	-0.347876478526633	0.275085602392104	0.157172166212414	0.0596600601554162	-0.0332879962601325	0.266602453847036	0.223589390772053	-0.132884196413608	0.231178499289954	0.0155387967152673	NA	-0.0504772741305249	0.0461090383071807	0.225579635362917	0.18276344455911	0.0852527497728736	-0.0188411702962787	0.238007285685304	-0.116061496123416	NA	0.235820168823265	0.154109708660792	-0.0175410371076006	0.182619494941476	0.197608954512979	-0.0189318444426804	0.159268961745742	-0.141255854568548	-0.433017737909379	-0.326202182177414	0.139115309641625	-0.179749323031057	0.185189066179778	0.232643398339993	NA	0.123377170931351	-0.102226456034506	NA	0.0772511973750364	0.113059733186891	0.262327714711616	NA	0.098635477582846	-0.0030345849540896	-0.15747100279608	NA	0.321729512317748	0.045369532428356	-0.0766140086263925	0.189489913824279	NA	0.0845418221269614	0.03782487893943	-0.0352133223959849	0.155513923068103	0.178141179998765	-0.03596588252935	NA	NA	-0.243155954239546	-0.0607079286955448	0.283596976352394	-0.174326162313778	-0.0321759149003731	-0.100882573452233	0.042053751775114	-0.0330981803427624	0.0118151588120628	0.0918687871009853	0.303688179725331	-0.234092773411659	0.211778818589964	-0.220817302179531	NA	-0.232220722747039	-0.150778404029178	NA	0.155778536335812	-0.0207943690296631	0.0645656373210553	0.291252767413758	0.226002310955871	-0.20933343917864	0.000172175032856147	NA	-0.126175368032953	0.0219099785663253	0.234927892884549	0.124875587661965	-0.125845836310233	NA	-0.169277341165886	0.229140271493213	NA	-0.19523272736895	-0.00221251973573955	NA	-0.0448900531872668	NA	-0.0438792305046175	0.139843878172052	0.228434636112655	0.0125553703262682	-0.270567419050391	0.0550642569218421	NA	0.114326691540314	-0.16126414578427	NA	0.210990271052191	NA	0.153906132853501	0.0424206821730042	0.0575166926869713	0.162322246037416	0.121526642145837	0.318832173445177	0.200005292265354	-0.11841902392986	-0.0170601465957503	0.229875190742064	0.0990849673202614	NA	0.0372423769327794	0.0653245481728454	-0.0447210535136232	0.121642366348249	-0.129982270911063	-0.161005177599605	NA	0.115129351785699	-0.0161664593862736	NA	0.216115653638873	0.230627750875429	0.0401358348107574	-0.230853201379517	-0.0516309879777372	0.00721723867234703	0.174465878119129	0.130555246840077	NA	-0.113829571414711	-0.204164307198363	-0.0032512150159209	0.0531033149350637	-0.0435945066285624	NA	NA	0.211562894163513	0.0220796838753495	0.0157956479937904	0.327619098021575	0.0383011828213067	-0.122849355666693	0.306871653744719	0.0804018593492278	0.030181436497226	0.0481786668783573	NA	0.0370292750478509	0.130173498099195	0.090822682649308	0.0728984855300645	0.0514655164809964	-0.25513729018373	-0.126448096107539	-0.176559498293244	-0.127825849188078	NA	-0.166771629929525	0.106023127199598	-0.151605055877502	0.0769008494085893	-0.107222354528856	NA	0.379903151544018	0.0113653162569571	0.257674755012216	0.11852098824235	0.159246734231254	0.0640821063288534	-0.0811628871071595	-0.118572146807441	-0.0230001852292874	-0.0380048159614723	0.126971324742223	0.250318153352209	NA	0.0540767202067512	NA	0.174854330396126	NA	-0.0924138904324663	-0.271076887795154	-0.107828142503065	0.0251622520353171	-0.019460012525028	0.169128099282898	NA	0.0371361788080054	0.0791380663826484	0.000490769407178076	-0.185859419791308	0.0791906362185	NA	NA	0.0387220943258095	0.112671623755215	0.101598793363499	NA	0.235299409912413	-0.107360306245755	0.200966367653674	0.137604191474161	-0.0195926719765729	0.228854841981777	0.114512626463091	0.183803551110053	NA	NA	-0.283623084861475	0.0276273892372964	-0.0426009720127367	-0.0646855953357501	-0.0398539334762245	-0.14199147945278	0.190798867455214	-0.0360262143543877	0.10086670555306	0.232773432190508	-0.13174777063322	0.0386462521574833	-0.171501151067715	-0.198993763947324	0.195034443827013	0.0270057244670248	-0.149585527418345	0.15758425727466	0.241270143685004	-0.0931918534395315	0.288330025667487	-0.0263265504132377	-0.0458758258139063	0.0403764564755277	-0.0214474345743696	-0.200918384447796	0.111499210570418	-0.14412884902049	-0.0257574554788177	0.108740881867817	NA	-0.0430896245137731	-0.185261393806285	-0.0195528035775714	-0.0304797465428054	NA	0.0288516666225645	0.179717216621241	0.0128873717728207	0.0228297742848826	NA	NA	-0.365945330898891	0.243496423310665	-0.110972806576522	0.180514937418962	-0.00957970592645515	-0.193469697370626	-0.0255062492833391	-0.388522134899844	0.0777207977207977	0.0377691337443659	-0.050822682649308	NA	0.055766011307807	-0.058018399442548	0.0275885792913657	0.290246884178773	0.0020706870242474	-0.0943229869545659	0.0574129642860293	0.0461122136663932	0.12288393180034	NA	-0.408811974632408	-0.51733199262611	0.0280539458248437	-0.0256823053107883	-0.0505148536701733	NA	0.250796926957918	-0.211091529729301	-0.225736482737203	-0.325740696638529	-0.322187116862039	NA	-0.505499545747224	-0.0322623552344915	0.00105174953472167	0.144603035996225	NA	0.20115124412338	NA	-0.0830762174415425	0.186378061796018	-0.140371693436709	NA	0.0825145316786184	0.302947968211126	-0.030637982588447	0.0219720744798144	-0.325907579406031	0.194000335176806	-0.1361110670089	NA	0.0101787903645489	0.0497391795224613	0.158911557425489	0.0849376835754545	0.0687687544653489	0.0312600001764088	0.11981053690032	-0.363044463849417	-0.0400324592275057	0.134358621541284	0.0637822112656641	NA	0.179570091644395	-0.10293192408527	0.0725633087242994	0.103747815066005	-0.0925641907685251	0.0747864129907474	NA	-0.138585024653136	0.114335864800261	-0.2654568548067	NA	NA	0.220266906582696	-0.0512404187945984	0.0234161572861263	NA	0.0183070043131963	0.0246118564384818	-0.132953348680903	-0.124968731532199	0.0245592866026303	NA	0.101134838100782	-0.17746412285112	NA	0.158610603935681	0.0765011069655032	0.105873179681229	0.0889284044702001	0.0543692060719924	0.181963254037557	-0.0254399195575666	NA	-0.0273472519912148	0.0356289416351336	NA	0.232390428056063	-0.194288940047454	-0.0183108853077893	-0.128233706438041	0.0747349016079666	0.0232750302100147	0.096752489569827	NA	0.131814100358992	0.115767951805104	0.0400772670741711	NA	-0.0205431628341845	NA	-0.213819868928228	-0.0326984378996763	0.00508974799996472	-0.0948278690693551	0.000951549310682438	NA	0.212676386794034	0.0964243691178676	0.114761010117047	NA	-0.113165215703915	NA	NA	0.125371649334498	0.204483254390375	NA	0.0984209644271564	-0.126632619759555	0.1159531810925	0.0172764238398913	0.105160840764556	NA	NA	0.0965506778509874	NA	NA	NA	-0.0844903107441807	-0.347350780168118	NA	0.0245793972109762	0.218505640672823	NA	0.225161389851323	NA	-0.184144372998862	NA	-0.0486655552909423	-0.0391426530126221	-0.113492277702804	-0.0104067115103871	NA	0.118972594885908	-0.145617386855777	-0.244717878154411	NA	0.127657202332125	-0.165679659178111	-0.0182487893943002	0.143710054422129	NA	-0.0992098647826202	0.0192151570479744	NA	-0.0227228705247281	-0.0949838144884585	0.136460003704586	0.0238243673537791	NA	-0.0729090700607729	-0.0902264207527365	0.0323600857346987	-0.0957275541795666	-0.0355541442847944	NA	0.060992834360283	-0.0169370132218429	0.108679138772018	0.176018628774047	0.00125073871203902	-0.0278817707919875	0.0250183024176832	-0.226691716722676	-0.290229243294259	0.0324302964550643	0.295840455840456	0.135965000485124	-0.130712250712251	0.348552477221208	NA	-0.141014527268397	0.157844989547776	0.12763304557814	-0.070832737953481	-0.00291074594480167	-0.106599984123204	0.129156677515811	0.0868679491589708	-0.152615525742461	0.130139980418618	-0.133353443941679	-0.403509477565205	-0.0333268062060632	NA	-0.0137817646176779	0.134453176682279	-0.0679530399654239	0.184188828027837	-0.00306210473393136	0.0859195752075009	-0.00748255757543683	-0.103149074294585	0.152466636677163	-0.0303652545138613	0.095793883905339	-0.109919292953349	0.09277270602348	0.119851463752393	0.0608465860478244	NA	-0.165410459280428	-0.280719748088169	NA	-0.126287916876152	NA	0.213762006827022	-0.116680691169855	0.0751021848235471	-0.181145775449181	-0.0353608001905216	0.141047339313593	0.160658710627751	-0.179577147998201	-0.00306845545235638	0.119169819974774	0.225787817715667	-0.136575375089307	0.0126523951910949	-0.0173663923509125	0.0426588341139425	0.186214001570039	0.0314222963139372	-0.0889926172898309	NA	-0.120707399469009	-0.0451246769513023	0.0190690905241989	-0.187518368571	0.0768288745997724	-0.0974697679341642	NA	0.164694945004543	NA	-0.178040626957036	-0.20259250438817	-0.111976220087675	-0.0385968440457605	-0.169031074418071	0.0785391652809019	0.265454032265178	0.284746481503223	-0.0168784454852566	0.0272763356354688	-0.0877379975831988	-0.0444278620130013	NA	-0.488294038263078	NA	-0.460628191897542	0.0629391477688691	-0.160724334718143	0.0282652836213208	0.0525204877003439	0.280896862568689	-0.144391345382057	-0.404517830524022	0.248155028093109	0.246047648029072	0.238156548574754	-0.0530757764194297	0.0144623499422261	-0.339048627098163	0.00948056415548676	NA	0.135423778148236	0.0902602912510033	-0.246857739219898	0.189778871512618	NA	NA	NA	0.409267109452868	0.244045054819049	NA	NA	0.167557707743466	0.254174803524649	0.0689187019837175	-0.28969966394115	NA	NA	NA	-0.0443184885290148	NA	-0.160059979007347	-0.0570453282527586	-0.0780669118749614	-0.046065822203331	-0.102815308759581	-0.134904442407315	0.0346107097809884	0.084555229199192	NA	-0.0850728127508313	NA	-0.19461247386944	-0.103358295184921	0.0274915544265389	-0.0514595185802616	0.176093778942076	0.0499716863803551	0.178256198565796	0.0755522104515373	0.0548617395676219	NA	-0.152691734363561	NA	0.114876381501769	0.16142891164563	0.18644368588641	-0.0214008626392527	NA	-0.0525257336402847	NA	-0.016977587256225	0.0495373678036217	-0.326153846153846	-0.0618214213260653	-0.0178730385541531	0.134494809169732	0.0218810475157224	0.0687786333606767	-0.069214010390481	0.0178296419782488	-0.104071692554665	0.0997454420364637	-0.0792227426283154	0.0802074568018841	0.0472327626507193	NA	NA	0.00578726857364628	0.188211655332398	-0.0237093487867482	-0.0120360226861775	NA	0.294713556137705	-0.0196388910939995	-0.232251770703783	-0.139807537949953	NA	NA	NA	-0.0387295034973054	0.123676007515017	0.292710962927681	-0.113628465331252	NA	-0.00456157991761707	0.108805094687448	-0.0505150256233848	0.198901325712471	-0.205869475095481	-0.0179587732528909	0.0526520423734046	-0.171514910957635	-0.0477810413414129	-0.234470993975638	NA	0.055960766672841	NA	-0.221405449269226	-0.150587529658737	-0.0860956312349501	0.0175742019704868	NA	-0.195859684404576	-0.179017579141418	-0.0860480008467625	-0.128444736734411	-0.117656584901167	0.0438333642048812	0.0608120099141771	0.0263448969331322	0.170836795356919	-0.000909211187848959	0.125928748467448	0.155246840076561	0.18086599102079	-0.110504970319212	NA	-0.181786845192418	-0.06570982509063	0.0649463276088663	0.0363077628712304	-0.146664549760525	0.114628703483193	0.154560256851279	-0.197014103887169	-0.0681103966552883	0.117599428435342	NA	-0.049249468568354	-0.367947571291225	-0.0221876460885749	-0.171528670847556	-0.056521041165004	-0.0198911557425489	NA	-0.270620341703933	-0.149240824534942	NA	-0.22085364240163	NA	NA	0.0875178393444647	-0.15387967152673	NA	0.0433302461785434	-0.0796073139107195	0.149103578453424	0.21869086996022	-0.0723311546840959	-0.032332565954857	NA	0.105150618326288	0.119107724061284	-0.0832113466169194	0.028216241962372	-0.0851652509856844	-0.14323128081642	NA	-0.104919866282095	0.0653668862956789	-0.0402247448687077	-0.0350100994063842	0.130722129607579	0.165592160390922	NA	-0.0773792701966077	-0.321646247342842	-0.109215421661242	-0.021829888950632	-0.0656960652007092	0.037876743139901	0.0180540340292662	-0.066324433507096	-0.0657391089589232	0.064820724511127	0.254249248057298	-0.159591437114657	0.24672823335362	-0.0221114374674746	0.0348414525504309	0.271530611344853	0.120229331498681	NA	-0.0900418971007206	0.107959390683849	0.182632196378326	NA	0.0836005045292971	-0.0433101355701975	-0.0793014209732476	0.0691496272613083	-0.0472115935893026	0.0575805526889118	NA	NA	0.256606070228361	NA	-0.165585104037116	NA	-0.100806364831133	0.0213197145704886	-0.121993067132386	NA	-0.164649431522497	0.0372656629003378	-0.126156668695368	-0.183481075741138	NA	0.0788286452682738	0.0611588836485853	0.138170123236585	0.08813327716676	0.18727809972392	0.338915967646618	NA	-0.0704449913118644	-0.149142741217045	-0.00765931923826661	0.0158637418080143	0.10426785919046	-0.028608222416272	0.0891333915482522	NA	NA	0.134965467968564	-0.146289857373449	NA	NA	0.0234295643583569	0.115082976561084	-0.175488696603248	-0.17649105166133	NA	NA	-0.102235629294453	-0.0364520653065545	0.0414581955139231	-0.240297778130595	-0.0580970777874803	-0.168664496837871	-0.0613729900417207	0.275597893678389	0.160125603097739	-0.316840517583552	0.0667121860330228	-0.197270602348002	NA	-0.178320411385427	0.078372451994743	0.120828063119085	-0.0231458989353726	0.0866333253949353	NA	-0.135535974173745	NA	-0.013603591684087	0.00318276838400677	NA	NA	0.0172827745583164	0.214539264198707	-0.256855865153079	0.0577573143517416	NA	0.127489966746933	NA	NA	0.140071092764591	-0.0185864359238972	-0.161392571423531	-0.408590757940603	0.0493313222724987	NA	0.134701913153926	-0.0830412884902049	NA	-0.105727818792834	-0.204801848764697	0.027114745133321	NA	0.0657436955888968	0.00311044075749958	0.0146549884011184	-0.307074876734319	-0.232585536238787	0.00213913365616152	-0.15886181013116	0.0321762677180634	0.0701249856667813	0.0068566589928819	0.00756723382110379	0.0976211267232939	-0.0516264013477636	0.126753989045011	-0.00166812203963907	-0.0239019872456405	-0.0926523951910949	-0.0139370044014007	-0.0798045389995854	-0.0480968131742126	-0.104111913771356	-0.0653390136981468	-0.244359768198777	-0.373574660633484	-0.0241828301271026	-0.0438488881832535	-0.0290287811030845	0.0312472987395588	-0.139008405881471	0.143157894736842	0.15642101734981	NA	-0.204093038024927	0.0518952484277562	NA	0.0103777795418662	-0.0544111913771357	-0.262175297469415	-0.216161167120919	-0.10849179257848	-0.121075741137661	-0.00463002654953119	0.0951556367036243	0.0584569518315648	-0.00458204334365325	0.0381565275682923	0.0358094110422599	-0.0116189921762677	-0.00476021627724414	0.055270302452965	NA	0.15564940506117	0.0641644836072081	NA	0.0370225715117356	NA	0.0464142256092721	NA	-0.0395148756758664	0.0230700431319626	0.128083758919672	NA	-0.100439434433242	0.155173453996983	NA	NA	NA	0.262083564869943	-0.00917572967108571	0.102804018593492	NA	-0.0950762527233115	-0.0448339551745124	0.231368315207325	-0.127818087198892	0.222354176038387	NA	NA	NA	NA	-0.12029072177679	-0.185382410274051	-0.0678337875861096	-0.184109796865215	-0.00218182459668528	NA	NA	NA	-0.0958591551780406	-0.0757933546788036	0.0142654776710504	0.0359009640743387	NA	0.192840623428859	0.075929189489561	NA	-0.428063471902481	NA	-0.165469732652395	-0.263862471664329	0.0581835181215986	0.0472793345858361	NA	0.0212703200938495	0.00156086546179425	0.0485427747347252	0.168508198601078	NA	0.158218270664091	0.124435976819878	0.219228564120205	0.0463979959955192	NA	NA	0.0430670441815953	-0.123782205639791	0.0780789076764309	0.0470732890547132	-0.215673925890644	0.0132221957608954	-0.153026558351636	-0.163734222433913	0.256599013874556	-0.0254483871821333	NA	0.0973794466054528	0.180079560389158	0.00893228546479321	0.309240118899562	NA	-0.107388178843287	0.111674913780177	-0.0405126441039754	0.0147798858634772	0.0293523149250703	-0.0226346661021584	-0.203394458998174	-0.027045240048336	0.0662496361567569	0.0762894163513358	NA	-0.015114709851552	0.00562638370687906	0.035597893678389	-0.012063189648329	0.106828609986505	0.178417436250254	NA	0.0874839688461979	NA	0.0500785901405096	0.230241768322264	-0.225504505085383	0.102134017799652	0.177431114490393	0.0437081139248322	0.0207379181992185	NA	-1.86993375847865e-05	-0.156792534377674	-0.0631674208144796	-0.0749585880236035	-0.0907140148007021	0.0201356584019123	0.363797729618163	-0.0319818651707197	0.151526377532569	NA	-0.179002055163046	-0.0629088054475051	NA	0.203080451253826	NA	NA	0.0965496193979166	-0.185511541548693	NA	NA	NA	NA	NA	NA	NA	NA	NA	-0.0173656867155319	-0.046447037654468	0.0277988586347719	-0.0160828415936775	-0.169981212457993	0.0538029336790947	-0.155025107832122	-0.0606719412911363	0.0872493450821624	0.235057729794572	-0.120693992396779	-0.249479505702416	0.0844610268758876	0.10320552512503	0.00883702468841788	0.0988838612368024	NA	0.0126033535321461	0.0659927848782338	0.082811251356143	0.0654067546946804	0.0484580984890582	0.0862621611847618	0.0849615062635292	NA	-0.00255369444223933	0.161650128337435	0.161078210861493	-0.115309288807741	-0.224446384941741	NA	0.116447125858891	0.230166265336544	0.064123909572826	-0.00174609474919072	0.130688611927002	0.0484316371622873	0.35798893916541	NA	0.329520432554488	0.276364566519365	0.317419491413299	0.227774161396452	0.216701683822427	0.00733155160399742	-0.125101743801434	-0.00127155495576548	0.165388584583631	0.209191606467148	0.256432131107054	-0.263073571308865	-0.14474874970231	-0.0241528406234289	NA	0.0507485909343494	-0.0127808208303564	0.137753974734194	-0.0811829977155055	0.196563908514373	0.183885757631888	0.22166335900082	0.149419350286223	0.10267524013654	-0.146438040803366	0.0302357704215289	NA	0.0999006818201865	0.101569509495206	0.129820680408916	0.130032018205393	-0.14648073174389	0.0439727271925414	-0.0935309112398896	0.105456149171319	0.00260838118423258	NA	NA	0.118475827577995	-0.0591897541742743	NA	NA	0.0817069319855698	-0.183667010663915	-0.0532200788547538	0.103706879062916	-0.0941038871689026	0.209731064715585	0.0329757526042356	-0.0335619621569477	0.246713415010629	0.0125144434741958	-0.0238243673537791	-0.180371693436709	0.0661000414560786	-0.0166402935443183	NA	-0.006641793019502	0.00911751475218968	NA	-0.422274439240383	-0.141571626401348	NA	-0.220339234209203	NA	0.20448995792649	NA	0.0761003060693463	0.0109638097254196	-0.163035996224851	NA	-0.128015665105448	0.00133188678080319	NA	NA	0.228114630467572	0.191531316980233	0.126975205736816	-0.140106727351309	-0.308014077425842	NA	0.220565743166362	0.32419853051432	NA	0.190701842590387	0.0767378476356805	-0.0378153528617925	0.0456796591781112	0.243425352017267	0.0427491554426539	0.209722949908708	0.124512891076359	-0.119071383839186	0.0902888694839159	NA	NA	-0.0838771135984758	0.0450057773896783	0.0375789650093056	0.132738670824506	NA	-0.0169080821712401	-0.10522893457878	0.0734227726178191	NA	0.178928316265778	0.0184371956671515	NA	-0.000605787974209027	-0.180671941291136	NA	-0.0478519576971589	2.85782329125982e-05	NA	-0.0903848358956718	0.186612332742364	0.109856138586789	-0.173991338325704	-0.315154401841708	0.0157212034611415	-0.0588182371464105	-0.160096319229446	-0.142223986310674	NA	NA	NA	0.270079825002426	-0.0125380822594445	0.232414419659002	-0.0992472634577898	NA	-0.178901502121316	0.0118416201388338	0.169694724493486	0.0153271061010999	-0.13188783925626	0.114040556393498	0.177357571908656	0.132341915623649	0.0757062087093047	0.100506469794395	NA	-0.0576549972215607	0.197574378379332	0.151278699513994	NA	-0.156508163319309	0.114234253305461	NA	0.0821622117475664	NA	-0.0513035731611583	NA	0.0720407857249963	0.0472235893907721	NA	0.17554197207448	0.0723369825564275	0.232691381545871	0.0864205763276971	0.150339851640161	0.138694750954813	-0.144086510897656	-0.0414800702107204	-0.0771319449957221	NA	0.253130815979113	0.107382886577933	-0.051731893837157	0.0673797112187205	NA	NA	NA	NA	0.254577015691567	0.169362017411553	0.0225641025641026	0.14269993737486	-0.0931070089974697	0.112401718222152	0.0832416889382834	0.0723442089386362	0.127022483307313	NA	NA	0.0983331128222769	-0.142439205101744	0.098704982667831	0.0871322096089898	-0.237494641581329	-0.173138577968299	-0.243598034805465	-0.0160542633607649	0.238625422278673	0.21761618727563	-0.138240321769734	0.236760427967858	NA	0.0390396302470606	-0.0284572164448325	-0.366923341536345	-0.0448665947682955	NA	-0.143747453097298	0.110777698393797	-0.016999109135332	NA	-0.215399080909917	-0.217579847053531	-0.027270337734734	0.129770580296896	0.278063030880368	0.0815104125320844	0.158350577297946	NA	0.174283471373255	-0.0256900672999744	-0.125009658384271	0.075226023832835	-0.191269526254046	NA	0.0659426847662142	-0.0424796064741701	-0.0947181427676784	NA	0.0847506901996066	NA	0.1233136637471	-0.0392746068287864	0.00578056503753098	0.0974433066073933	-0.0692161272966226	0.126860892805165	0.304384994663632	-0.0789334321222866	0.176589487796918	0.0964028472387606	0.148786395349863	0.190062889753292	-0.212199024459086	0.148485794677745	-0.0481807837844989	0.106447919698694	NA	0.101418150706076	0.0630919178287599	0.0270918119834529	0.0724422922565337	0.0397043387755462	-0.0202916038210156	-0.0301916682102441	-0.0139317121360465	0.244133259241618	-0.128941811542431	0.0446600160532049	NA	-0.0185567992379138	-0.059676289769169	NA	-0.0181810483977667	NA	0.184317253667099	-0.262142838241909	-0.183416879099688	NA	-0.0158432783819781	NA	0.075786298324998	0.157503814841276	0.273365968969684	0.221817540331472	0.133295064371153	NA	-0.0121415151755709	NA	0.0450551718663174	0.262813744261311	NA	0.0654187504961499	0.0425353479223448	-0.0554033147222002	-0.281205225229993	-0.234581425912695	-0.287792356892062	0.146596808763991	0.0925680717631182	-0.0684207058488978	-0.116447478676581	NA	-0.190961516410433	0.0908438517107248	-0.289951928589699	-0.0511306924929216	-0.182651601351292	0.0836336693921833	0.0244481490301924	0.00093673096769072	NA	-0.129927066402677	0.108946221763559	0.0770315751573636	0.0558852636871213	0.120195461000415	-0.0241295546558704	0.113116526862657	-0.0390166970971925	0.135685568874423	0.0460116606246637	0.161502297725208	0.181857055912783	NA	0.0389380187522602	-0.272093002743158	0.0094159985181657	0.0703465551762765	0.0135923015179981	-0.0164578867984441	NA	-0.20568496958579	0.0896534448237235	0.147131164133539	-0.165871944819313	-0.0981111904950914	-0.31377806003193	0.126983320543692	0.0285510659504468	-0.125569932876434	0.136524216524217	-0.0260862815661577	NA	-0.106887883358472	-0.210391539431787	0.182094149400651	0.111117109011846	0.120890159032574	-0.280249089289337	0.183758743263387	0.117765252749773	0.130456105069108	-0.0531816217265134	-0.0944372998862163	-0.0579160823123671	-0.0956640469953163	0.0143194587776631	0.11198292362379	-0.105839309182962	NA	0.106003016591252	0.0891404479020578	NA	-0.202355410900303	NA	-0.434401136072963	-0.0307851075652933	0.292567366127738	0.0859188695721203	-0.24901625607508	-0.171997918375627	-0.342113554373616	0.117662935619592	-0.22887177723091	-0.0241486068111455	-0.0779959955192153	0.122552988806859	0.00415442830303511	-0.0555666693127993	0.224393462288199	NA	-0.251462693939474	0.00483324953913189	0.0226731232303988	-0.187130269111693	-0.206557116773835	0.0368765049879601	-0.0909401709401709	-0.114678450777522	-0.00947456625475201	-0.0608127155495577	NA	-0.0491944290086705	-0.13941238213684	0.145504838012578	0.185199297892796	-0.182063999546983	0.00223792260943964	NA	0.431715134996869	-0.141352173797994	NA	NA	-0.261374401312482	0.616374269005848	0.106371711077593	-0.104852830920942	-0.177562558986708	-0.145225406401877	-0.194866502606441	0.0050414119763965	NA	0.0945891962450672	-0.0451497270073122	0.106036896442442	NA	0.219783546347014	0.0763081156889206	-0.220669118749614	0.191059952546021	0.107135561377047	NA	0.19951946230584	-0.126025773332275	0.239072795109947	NA	-0.0139257142353118	-0.0661000414560786	-0.169764229578471	-0.176563026470147	-0.0270223068984679	-0.0986577050973336	-0.0690301923738456	0.215889144681714	-0.170254293350269	0.0809900064389228	0.112717137237261	-0.205097509989151	NA	-0.193982341474602	0.0966226526598044	NA	0.082281319185344	-0.0562574863503656	-0.152708669612694	0.165630264701472	0.18836548384536	NA	0.160089262875641	0.0747768869131098	-0.118490645920986	-0.215267832729133	0.0945209176788124	NA	0.128509962689529	-0.172853854092244	0.145984670071357	-0.199092905718293	0.125000132306634	-0.107317968122922	0.0805839132774117	-0.0991015497517046	NA	-0.0762040344702883	0.0802392103940092	-0.144836248489499	-0.0765021654185741	-0.384438975770245	0.0463627142264913	-0.0605914988577527	0.0134917484762686	-0.203103384403694	-0.140229860725217	NA	0.0456902437088196	0.109916117594136	-0.0885494782708405	-0.0584001481834299	0.142905277270602	-0.00102740511409242	0.029348612928	0.00566060702283613	0.0444971946139907	-0.102261032168153	-0.170542192585536	0.106838488881833	NA	-0.213861501415681	-0.237770545015127	-0.0470366001637605	NA	0.0574246072698085	0.0017683222636783	0.156362449613224	0.046505252573364	0.0623972197966006	-0.0075570021080857	-0.166369417762607	0.0684124085981671	NA	0.0146585165780212	-0.0221911742654777	0.117915905903522	0.181876108068059	0.0615793883905339	0.186926693304402	0.111439584380761	0.145599935222667	-0.173751069478624	0.0899325236167341	-0.0628421284469963	NA	0.089626277861572	-0.0570978980886102	-0.0250193608707541	0.0586661727219003	0.0768010020022404	0.0842740335000397	NA	-0.0460906917872862	0.117793478164995	0.0678094431654803	0.0676796062554576	-0.0893309694548085	0.0688901237508049	0.189912589417233	NA	NA	0.0577326171134221	0.301800957900029	NA	0.183413334744604	0.0528898414966526	0.064121439848994	0.0812877845695183	-0.152166388822736	-0.0190450989212599	0.0686593809813624	0.0496597955421485	-0.154363384580103	-0.359925555467351	NA	-0.0558782073333157	NA	NA	0.0898859516816173	NA	NA	NA	0.0920861227981971	0.0919023047815617	0.00461203284732696	0.225485433039613	0.127745759572385	NA	-0.0501907861660184	0.0149654679685639	NA	-0.071808285200911	0.000128072821571274	0.107521896747903	0.00892134811639456	0.0687193599887098	0.120598378802713	0.0402723752568954	0.0817090488917114	0.164354828751114	0.0266119799246734	0.104023003713406	-0.0798683990015259	-0.0915265539414146	0.0698706041120902	0.140518818413555	-0.135447416933485	-0.0955645524066577	-0.0500046792450303	-0.0107418873982341	0.128352605999665	-0.277307648205481	0.103694539590074	NA	NA	-0.0448775321176589	NA	NA	0.0254413308283277	-0.0442461609025077	NA	-0.0678175579723567	-0.0422153422772618
b0034	-0.024227637973768	NA	NA	0.126179601845237	0.115360800190522	-0.0327647676254487	0.0814215024741341	NA	0.0761103680867906	-0.177925255572314	0.103464846127385	NA	0.259880924029531	NA	0.0806611803515828	0.0933763770915474	NA	NA	-0.151529200074092	-0.108848491263352	-0.105803154702015	0.014737900558334	0.0148575057553386	-0.208524428214831	1	0.0622179884099389	0.252997803709878	0.229583763329893	NA	0.0487692836918843	0.0876056909493442	0.0732209608989795	0.302757799476066	0.169425524595803	0.0641750681379164	-0.138419905974086	0.164748573293465	-0.00395332221957609	NA	-0.0286858423081333	-0.0409504908576116	0.0533742601854057	-0.178677462887989	NA	0.131952404893581	0.0701175764952855	0.0722926975558554	0.0968212890194314	0.0279922027290448	0.14526739170702	0.130406710592469	0.0702322422446262	0.0423973962054457	0.058821412505623	0.0545124500542457	0.0459407442689176	-0.087570056362626	0.184974553024089	NA	NA	0.115303290907006	NA	0.134039321531582	0.0528732590652095	0.17896994875323	-0.159280604729521	-0.0159085496546797	0.120213454702619	0.0517354220140598	-0.0235643407160435	0.0948589504940214	NA	NA	NA	0.12118934843393	0.16124334376292	0.0870090762350824	-0.0789708307974562	0.266231995272243	-0.0352306104628086	0.0958270487682252	0.285104919160647	0.051664858476004	0.167720356698685	0.201940497296534	NA	-0.0847242288728357	0.0752863556578727	NA	-0.204494191738774	-0.27513968057288	0.2077270602348	-0.260120840058921	-0.069804627204008	0.0345863653603592	-0.014362856620435	-0.0745920104434036	NA	0.11338572676034	-0.114092607066287	0.125816552441939	0.172953701498593	NA	0.196826757693631	0.0819655473525443	-0.201695641819481	0.0104755100420735	0.140519712852242	-0.0687489966746933	0.0156936836812998	0.172245949211893	0.0381050161855115	-0.0293085655314757	NA	0.0316071727836434	-0.151498152117347	NA	0.297863512476516	0.296259250438817	0.062885872297637	-0.0790967867128858	0.146319846877122	0.0427583287026011	0.1665765217468	0.0905661841884752	0.188497630696695	-0.0683107971033668	0.294458142102454	0.0554668219064504	0.139238443015533	-0.0355463822956083	NA	NA	-0.0149570003439972	-0.147552075675168	0.164963439266845	-0.0937711800869696	0.0467889221233384	NA	NA	-0.0829287689057478	NA	0.0251322625316433	-0.130324856888324	NA	NA	-0.165531475748194	NA	0.0180071092764591	0.145942684766214	0.162012472105351	NA	0.00640858052622758	0.08558969066709	0.157063145546118	0.102758857929137	0.0828906353364558	-0.164558051740714	0.103701233979872	0.183959496529156	NA	0.0937545976555264	-0.0151305866476145	0.092435059493883	0.115353038201335	-0.0646122092561721	0.143321602145132	0.101809072706906	-0.0300678292009561	NA	0.0708983620438729	0.142724634613179	0.0332968167023895	0.0689335203267092	-0.100897391795225	NA	0.0909687491730835	0.172226191421238	0.0899536926781509	0.0242099970892541	0.0746982085681776	0.0877365863124377	0.0807694953824985	NA	0.114441357289655	NA	NA	0.177166697538215	0.121185114621647	0.273755126882062	-0.0343954909899182	-0.135938891976044	0.0954357739497058	0.222336887971563	0.228337964065518	0.0482224162719519	-0.0244329778695104	0.134841276141586	NA	-0.0137101426265513	NA	0.0313926596279537	-0.189986328314502	-0.00171998624011008	0.0886951919769257	0.089063533645577	-0.134778121775026	-0.0935534915720674	-0.0270745239166292	0.102830832737953	NA	-0.243473842978487	0.00108103349836677	-0.0301740273257301	-0.220990535665458	NA	0.124738694398137	0.0823723461494359	-0.0809402591445935	0.0987734292997451	0.00561862171769292	-0.168765755514982	-0.0562239686697891	0.190827798505817	0.0731020613373555	0.145795912607058	0.12595626824729	NA	-0.0906494491633811	-0.0480742328420347	-0.0242156421722985	NA	0.0515142053222549	0.281345646670724	NA	0.0462798020692758	0.0854538558563326	0.0272890370723188	0.112555193917423	0.0252441057394618	0.0407084579220802	0.067166609333792	-0.0199366692245949	0.0507577641942967	0.22583403683717	NA	-0.0258431901775555	0.0456658992881903	-0.0203611089060005	0.140793310576592	0.189635274712674	-0.146465913400898	0.0836379032044667	0.136673105589514	-0.187465093099768	0.193419597258607	0.130114577544918	-0.0867924461732511	-0.200590616813527	-0.204370705547176	0.0244986019599023	-0.0538380437880312	0.00105280798779251	-0.0547237878507228	-0.0684159367750699	NA	-0.117930371428823	-0.0463154366559939	0.0865945154490046	-0.0864029354431831	0.035496635001279	0.022444497367098	0.113484515713618	-0.0752665978672171	-0.162326127032009	-0.103976431778289	-0.135209617810237	0.365755514981521	0.0162825364063754	0.0448268988207069	0.043118555564376	-0.00804706587988322	0.0950462632196378	NA	0.18591163680947	-0.0226022088682676	0.0935750134511744	0.159239677877449	-0.0143349827560354	0.181285491254532	NA	0.00589805332839389	0.120197930724247	0.194771594647756	0.0909542836477821	0.113795700916444	0.201691760824888	-0.0724440563449851	0.0946959152531908	NA	0.168983444029884	0.00661392042196996	-0.0920801248974624	-0.0146867419932435	0.238978945604333	NA	-0.0810189660744553	-0.17231757120302	0.0786681132191968	NA	0.142984661250915	0.0433983399927672	NA	-0.108034188034188	0.035987404408457	-0.0572573716846163	NA	-0.186701595618004	-0.183842361055983	NA	NA	NA	NA	0.100593615763894	0.0633875790532137	0.0684106445097157	NA	-0.172995686803736	-0.121818069558008	0.080857346987378	NA	0.00587582581390631	0.0929357077963889	NA	0.163750099229975	-0.0287373536909141	-0.173334038968714	NA	-0.0167895354273063	NA	-0.0827586815202914	NA	-0.18450777521985	NA	NA	NA	0.21445458795304	0.244068340786607	-0.118963774443651	-0.25660501177529	0.0374477168285218	-0.00317888738941371	NA	-0.0497610542192586	-0.0783805668016194	-0.124092332389546	-0.133528794333748	-0.078268723593801	NA	-0.0887297681105731	0.0161812777292653	NA	NA	NA	NA	NA	0.0538406851719545	0.0244301553279881	NA	-0.27492859851993	0.0929441754209556	0.265335838338934	NA	NA	NA	-0.0610942640664003	-0.163582510827093	0.281182644897815	NA	0.212141867993261	-0.11486614978875	-0.106538593845095	-0.0328632037610366	NA	-0.0130542545403227	NA	NA	0.0889961533165884	NA	0.0234390904359945	0.194691857849753	NA	NA	NA	0.0678249671438526	0.0496537976414137	-0.125102802254505	-0.0222058357861621	-0.107902234218024	0.0102246566642851	0.260051687791626	0.144860945727819	NA	0.160833355384439	0.0899953251656038	0.156164871706667	0.0343404514302347	0.35069231651275	0.226103922450672	0.329743766152435	0.00584124968025897	0.067233644694945	0.0635869210482214	0.067358894974994	-0.00128884302258915	-0.144696532684149	0.18822576804001	NA	NA	-0.0478131477512282	NA	NA	0.0520681290959929	-0.105525654256304	0.159167350250942	0.0773425771568187	0.192347384297849	-0.247905233168391	-0.212445996842282	0.0562599560741976	-0.216203858061443	-0.0943039347992908	0.0640565213939827	0.121031991744066	0.201558395737962	-0.118213331216427	-0.268519665176012	-0.0872997980118723	-0.12972349057743	-0.0789344905753575	-0.205114445238284	NA	NA	-0.0326620976775776	NA	-0.0447362246743052	0.186526245225936	-0.26959223095446	-0.0386614130931893	0.0405066462032406	-0.0890787126633957	-0.0602496185158724	0.0364570047542184	NA	-0.021732511268115	0.0617402732573011	0.118771841620139	-0.0574270769936405	NA	0.0120003880994593	-0.0174510685965794	0.273871909537544	0.155224965379764	0.103356883914159	0.0739407089871486	0.0275875208382948	0.0526612156333519	-0.10167606043767	-0.0501861995360447	-0.207072583419333	0.15262752154393	-0.0332618877510518	-0.150988683372584	-0.0371397069849082	-0.200892275938716	0.217647940867755	-0.110810863256684	NA	0.0123867234703148	0.0174175509160029	NA	0.106778695701684	-0.0190017023453556	-0.0223326541592795	0.371828213066603	-0.135370149859314	-0.0406040238857576	-0.0895447769751175	0.114304816843517	0.141786845192418	-0.109543189295511	-0.106324433507096	0.220332530673088	-0.209594877087137	0.0931054131054131	-0.0872429943637374	NA	-0.14722764679421	NA	-0.354234253305461	0.0185119913912484	0.0160468556046727	-0.150103463787674	NA	-0.149926349307154	-0.241370343909044	-0.110901184585395	-0.172079772079772	0.0286974852919125	-0.249714835101832	-0.158440898626657	-0.135840103022766	-0.230744886348602	-0.0247487497023101	-0.0153761477600487	0.318524869236944	-0.0136928545597276	0.0962222045813377	-0.0459354520035635	0.0927959919910384	NA	-0.0619593730429644	0.0292969225476965	0.162657070025491	-0.0532708846021539	0.128947456625475	-0.133028146031242	NA	-0.377270425939157	0.215629823679359	-0.108919760436788	-0.0660926322845828	-0.0576542915861801	0.106231995272243	-0.120871106877299	-0.136249371543489	0.169563844086674	0.136323463258448	-0.0882922741746271	NA	NA	-0.229939756379385	NA	-0.0256173868557769	NA	NA	0.0116369858784719	0.0277399380804954	-0.282814073897665	NA	0.165821491889603	0.0215543383345241	0.0385901405096452	NA	-0.241117373625114	-0.269603521120549	0.0215215262893281	0.1172815396964	-0.0447175253367204	NA	0.0675554144284795	-0.0246309085937569	-0.0717955774302524	-0.0590761468780045	NA	0.0225422278673053	0.0636260838118423	0.0255746959152532	0.00803612853148457	0.177830347613629	0.0414687800446314	0.0480181348292803	0.0584149665264216	0.242266500842352	0.131111640337647	-0.0620468718301536	0.0598590493327335	NA	0.127616628297743	0.232295520097378	0.285933335097422	NA	-0.143452497508225	0.154117470649978	0.0980907270690553	0.283557813588773	0.00496590899067679	0.157228969860549	-0.0577809531369903	-0.121941202931915	0.0230682790435112	0.00216312525910049	0.0710299630423469	0.119723038113131	0.0467236467236467	0.101082268264931	NA	0.0438266606687659	-0.0553302814603124	0.0650744004304376	-0.0123570867843314	NA	-0.109660677586374	NA	NA	-0.058178931491625	0.0797556807842859	0.44940858934667	-0.168594286117506	-0.238088786571759	-0.0603836892381784	NA	-0.111840738094608	-0.199640125955915	NA	-0.101828830497561	NA	-0.154841099732741	-0.127374595362211	-0.136901378635125	NA	-0.124841717163699	-0.184394938616768	-0.193667628094873	NA	0.0715419015109418	0.0147410759175465	NA	NA	NA	-0.0119608725181481	NA	NA	-0.148320323181004	-0.0199377276776658	0.195496282183589	0.205870533548552	0.125392112760534	-0.0566501724396461	-0.175704268212008	-0.0121616257839168	0.0887329434697856	0.0336125885351892	NA	NA	0.187629153325748	-0.101595618004287	0.00383653956409374	-0.0309251761883341	0.0943674419835411	-0.0141215280534166	NA	-0.169938521517469	-0.0227122859940197	0.251843031409595	NA	NA	-0.287060940435553	NA	0.00644809610753883	-0.0471681970133983	-0.114645638732326	NA	0.298882097148351	-0.103337478941194	-0.047914053610648	-0.254558669171672	0.0679537456008044	0.310269288102105	NA	NA	-0.161335414957706	0.0447012957229675	-0.0611934058373687	-0.119843701763206	0.200878516048795	NA	NA	0.183568927346017	NA	-0.10874441004472	0.0787933634992458	-0.0312144866943629	0.100408386476498	-0.00506469794395491	-0.0181729335908902	0.0430748061707814	-0.122893810695668	NA	-0.173473754774064	0.178540922441851	0.184132730015083	0.0164317782893634	-0.150309862136488	0.1034461467898	0.0544256569024371	0.0188595168161732	0.298888800684466	0.135334868090286	0.111192611997566	0.228358780309245	-0.194581425912695	NA	0.103199527224295	NA	-0.179011581240683	0.190355728436224	NA	-0.064498249142212	NA	NA	0.104468259638538	NA	0.0243183121201697	0.0540710751237067	NA	-0.0866894234076897	0.207439160999533	NA	0.231947289037072	0.202737159641184	0.0271888368482796	-0.114879204043291	0.00563026470147213	0.101389925290854	-0.162240935870176	0.0243303079216392	NA	0.171085531828566	-0.0552822982544345	NA	-0.0195263422508005	0.0833291877254726	NA	0.00217018161290607	-0.190171910419588	NA	NA	-0.0957568380478597	NA	-0.0931089412823159	0.0625298792481455	0.0840905683010946	0.0697065438861104	0.00484012991101322	0.137089077646353	-0.0720055103071731	0.127470561773967	NA	NA	0.17837439249204	-0.0285246046236758	-0.102162948850255	0.0419965953092888	0.0941525760101612	-0.153358206980498	0.148548596226615	-0.0459502703465552	-0.0988898591375371	-0.162599560741976	NA	0.0965093981812248	0.112490275462412	0.119712453582423	0.0978223190904027	0.0148867896236317	0.0390653893841912	NA	-0.0632595062316425	0.0254840217688515	NA	0.0880389510730068	-0.0682007179839997	-0.0164264918195672	0.0890406004957089	NA	NA	-0.198415495752957	-0.124448678256728	0.0050883367292036	NA	0.0353392783114145	NA	0.218920201458901	0.114816402494421	NA	0.130618754024327	NA	NA	NA	NA	0.170687200656241	-0.0202362114436418	-0.155155460294779	NA	0.128173021795313	0.0241727178142539	0.0550790752648338	0.00755135702504123	NA	NA	0.0855029276822322	-0.0365300380161061	-0.148615631587768	NA	NA	-0.122608734001923	0.00115159694107063	-0.131907949864606	0.00533178093549611	-0.024035352332566	0.236757958244026	0.253290289575119	-0.138578686157965	-0.0974288410820919	0.0630442874405723	0.0133668510139098	0.121464899050038	0.268658322528292	0.134495514805112	0.0986608804565461	NA	-0.00920748326321082	0.247646264983726	0.267115097951011	0.092404717172519	-0.164732696497402	-0.142058161996242	-0.0830889188783926	-0.0298056856570788	0.208168082347649	-0.00973600416324875	0.269909766875711	-0.165224524357651	NA	-0.210198900972895	-0.0868386652906777	0.0434050435288825	-0.026062642780909	-0.171774584777681	0.0139987474971995	0.101837298122128	0.0860003704585748	NA	-0.184440034223316	-0.126517248374833	-0.00574563608619336	0.16681573214081	-0.0207811401992662	0.0384405458089669	0.0893588420523405	-0.0180572093884787	-0.103753450998033	-0.117996348336906	0.10061302073686	NA	NA	NA	0.016378150000441	-0.266922106674429	0.189745353832041	0.0552279643301315	-0.0179280781138366	-0.0213564076102776	0.0321790930979241	NA	NA	-0.0769580058744146	0.182911980806718	-0.127402115142053	0.102495303114498	-0.065310082647544	-0.220553394547203	NA	0.152900602436206	-0.224209644271564	0.0627468621276671	0.0698871865435333	0.115002690234888	0.0671676677868628	NA	-0.0336612773764477	-0.30371217132827	0.286164077866864	-0.0888818325350833	-0.13307612923712	0.123237455126	0.176154816402494	-0.129000732096707	NA	NA	0.0015181745212705	0.0263646547237879	NA	0.282229454984873	-0.0748527427165198	0.212943116967885	-0.082546990906124	-0.0967556649290395	0.0850315330810687	-0.100741093558431	NA	0.102904571635222	-0.113744542351353	-0.153144752277879	-0.0639129245940391	-0.226060878692458	-0.0343422155186861	-0.107172607234527	NA	0.0293307930459633	0.0450392950702548	0.0790854965467968	0.0659730270875782	NA	-0.155911195787357	-0.0138632655041324	-0.16837236379032	0.0199239677877449	NA	0.277503109205896	NA	0.0911882017764371	-0.028666437335168	0.00817690278990589	-0.00675716440422323	0.102660421793549	NA	0.0183341712753477	0.0167768339904563	-0.130429290924647	0.272131812689088	0.0535923015179981	0.0157621303132139	0.158639182168594	0.0877926843251921	NA	-0.00598449366251224	NA	-0.0173723902516472	0.0629994795939068	-0.0624568459862577	0.106924576398261	0.0390064653841744	-0.215186684660369	-0.055151402891341	-0.0634348566237111	-0.0426203769857021	0.0270791105466028	-0.105904942614639	NA	NA	NA	0.158932726486906	NA	0.0336443421273143	0.0239542042638018	0.154973406366595	NA	-0.170442697996878	0.0701807308618454	-0.12933343917864	0.0355559083732458	0.260687818087199	NA	0.197611424236811	-0.066811321919681	0.330134335335574	-0.0613793407601457	0.125315551321743	-0.129115397846048	0.190752295520097	-0.0902606520300827	0.0821952316689159	0.140381219514346	NA	-0.00467377594312579	0.0299319943901987	NA	0.353590713838392	0.0518433842272852	0.110057950305628	0.2018836936484	NA	0.22454658516578	0.145420514584601	0.166764573575719	NA	-0.170390480978716	0.181529127881342	-0.0439504996780539	-0.216648761168885	-0.115549557654821	0.0110491916064671	NA	NA	NA	NA	0.04137845871592	-0.0511938468594815	NA	NA	NA	NA	0.13865276564967	-0.0477461123900752	-0.0146990906124033	0.0359178993234721	NA	0.0786783449322149	0.0058641828301271	0.249197957185573	NA	0.379774373087067	NA	-0.0056140350877193	NA	0.00107503550228008	-0.109712541786845	-0.0959043158423963	NA	0.147754403605797	0.0153821456607834	0.0862325244987784	0.153497922785848	0.216424721935558	0.0867282333536203	NA	0.101185643848183	0.0303885404814197	0.254134582307957	0.155443549649701	NA	0.172214210809824	NA	NA	0.0350273874732079	NA	-0.0208338846109744	-0.066498907720437	-0.157642825011246	-0.174469406296032	0.198674816755312	NA	-0.219711571538197	NA	-0.123891579123777	0.0838294832102882	NA	0.0759288366718707	0.224391345382057	-0.00594286117505932	0.261684880879927	0.265843542995246	NA	NA	-0.154766302382401	0.129587820733332	NA	NA	NA	0.0731207606749402	NA	-0.0653273707143676	-0.0320538428068274	0.0447732705317845	-0.0673751245887469	0.279071736656876	-0.195793354678804	0.0125998253552433	NA	NA	-0.164025649846083	-0.184979845289443	NA	0.217961595794413	0.125024476727263	NA	-0.161071154507687	0.0214304993252362	0.256124826898821	0.0274188739823415	0.0402240392333272	NA	NA	0.0899438137828231	NA	0.0352150864844363	NA	0.02852989688903	0.0887075405960855	-0.0592155098656647	-0.0830102405334603	0.233976696391557	0.150336323463258	-0.0184244926040592	-0.106550589646565	NA	-0.0478717154878146	NA	0.0566328843728225	0.112547431928237	0.206628033129581	-0.21031885898759	NA	-0.134449648505376	0.317094899138243	NA	-0.163748687959214	-0.0449867252344033	-0.149780282783379	0.0846646026831785	0.101352526615685	0.0204782443791732	-0.00405034708440281	0.143120848879363	0.354225785680894	0.0858094960881339	-0.045986979611367	NA	NA	0.21898229737239	NA	NA	NA	0.0283037407495612	-0.161408095401903	0.104936448713538	-0.242029054536794	NA	-0.00466918931315216	0.0208547008547009	-0.115178746262338	-0.236880385982553	-0.00574457763312252	0.0588401118432078	NA	0.26554576486465	0.0852259356284124	0.107624919513464	0.0030278814179743	NA	NA	0.0513325042117612	0.199042099970893	0.0665611741772733	0.0720407857249963	0.0678648355428541	0.0692852795639173	0.185958561562277	-0.0988969154913427	0.0215783299374631	0.354929656973001	0.04670247766223	0.135775890203135	0.139989591878137	-0.149470508851314	0.185033826396056	0.0621823538232207	NA	NA	-0.0346675134291233	-0.120256851278523	0.108651266174486	-0.158667054766126	0.1126903230928	NA	-0.0809374366030713	-0.02794810051776	-0.162787259753204	0.0462261737803533	NA	-0.132383548111102	0.042272498743087	0.0338256904201177	-0.232028789923527	-0.123419156236494	-0.102451200903213	-0.179052860910446	NA	NA	-0.0221139071913066	NA	NA	-0.194437476295061	-0.114762068570118	-0.0725901228687606	-0.0314720436082665	-0.212087886886649	-0.0713415010628633	NA	NA	0.132796697626419	-0.189525548410997	-0.105359477124183	NA	NA	0.12746103569633	0.0352637753256948	-0.0715440184170834	NA	NA	0.0196290121986716	0.0717839344464731	-0.0190027607984264	NA	0.1184828839318	-0.0898316177573144	-0.140567860072504	-0.101947730059185	-0.118045389995854	-0.172593474636818	-0.211606996374798	-0.0658957600134071	NA	0.0426983496952537	-0.152000211690614	NA	0.079510641863583	0.115855450592293	NA	0.0907178957952952	NA	NA	-0.312442292256534	-0.101177881858996	NA	0.170169264286911	-0.108438164289557	-0.0572739541160594	-0.0449366251223836	-0.0526368712127226	0.0828775810819154	NA	0.236764661780142	0.31754615296411	-0.169339789897065	NA	NA	-0.143206583578101	-0.0908519665176012	-0.15021177881859	-0.0360166882767502	-0.0165376235964471	0.147449569121396	0.0384225521067626	-0.07812830215307	0.19304490487153	-0.163344902520433	0.102831538373334	-0.143525177952423	0.00458804124438799	NA	0.0785629735474937	0.120886465109547	0.0749391830506382	0.123544759334233	0.0764241927090224	-0.113453114939183	NA	0.14362255563494	-0.294351918005169	0.159498293244423	0.110106991964577	-0.0563516886736701	0.209186667019484	NA	-0.112507916346926	NA	NA	0.0823377700157886	0.107414287352368	0.147523308018664	NA	-0.0831492507034303	-0.253601121960255	0.359804891817276	-0.0474479814417895	0.216462826246108	-0.0189332557134415	-0.00712727016132589	0.0665925749517081	-0.181899041217927	NA	0.202178649237473	0.00151499916205799	-0.102045813377083	NA	NA	0.227643618851049	-0.0878544274209909	NA	-0.0856362626022069	NA	-0.112966579344288	0.0182946556940365	NA	-0.147773455761072	NA	-0.227599516639764	-0.0300071445582281	-0.179240207103984	NA	-0.306929163028234	-0.0285436567789509	0.192366436453124	0.211541372284406	0.162827128152206	0.178816473057959	0.102246919460542	-0.0918751378194103	0.115396081959549	0.0600365166309439	0.0492328861369109	-0.167599693048609	-0.0931004736577492	0.0994085011422473	0.307650675204855	0.118411967576054	0.0148970213366498	-0.0374792973176417	-0.244733049315093	0.0126855600539811	-0.0447722120787136	0.0841988833320103	NA	-0.0513039259788486	0.128159967540772	-0.0252081183350533	0.162743510359609	NA	-0.0110410767995907	NA	-0.0426429573178799	-0.0420481066920695	0.0925102096619125	0.134843745865418	NA	NA	-0.162361761618728	-0.390583648664144	-0.100741799193812	-0.232654335688391	0.301514469935523	-0.0788325262628668	-0.225137554796998	-0.295712383018885	0.149414410838559	-0.165082691646159	-0.072901660889277	0.0313432651513147	-0.164770506124222	-0.142758152293756	0.0477404673070308	-0.223436973529853	-0.324145960678468	-0.154113942473076	-0.105367591931059	0.203301315127941	NA	NA	0.0666761927443042	NA	0.0154137242036221	-0.158584848244291	0.0852273468991735	-0.145324548172845	0.0362312014324398	-0.343161422913745	0.106163548640329	0.0967912995157577	-0.103438737618304	NA	-0.0514302347119685	-0.126363772679562	-0.096082135958297	-0.0600852054722024	0.16758734442945	-0.16557663641255	-0.232072539317121	-0.00484559815829166	-0.0451730129748706	0.0514249424466143	0.0649297451774232	-0.23850793398781	-0.207952157921198	-0.0678750672558722	NA	NA	NA	0.013432827921992	0.294447178781544	-0.0421931147627742	0.0961509354079014	NA	0.192965168073527	NA	0.0545399698340875	NA	-0.0720242032935531	0.187368421052632	-0.0262351706314555	-0.218086493256772	NA	-0.0796743492718725	-0.00798638123715523	0.134002628491793	NA	-0.15749605285209	-0.0719257671579653	-0.158488176197155	0.00173621585386291	-0.239042805606273	-0.00994522505358419	0.16804353770298	-0.188193308812504	-0.0751720427262223	0.0401725278505464	0.0667206477732794	-0.111554602947792	0.00227990791458284	NA	0.00143102855177159	-0.0739237737380152	-0.0314392315630706	NA	-0.0354419482592857	-0.0469265168955571	NA	0.0363021177881859	NA	-0.0271613170684378	0.100101267506485	0.174144108385594	0.20438764079631	-0.278622246919461	-0.151814276767837	-0.328818325350833	0.0792922477133003	-0.194310814744251	0.106698773076482	-0.0923507360659064	0.0829273283762448	NA	0.112055604067988	-0.010600054686742	-0.00579220802131019	0.129869722067864	-0.133104001834652	0.0381074859093435	NA	0.026318082788671	-0.0458737089077646	-0.0416661852174845	NA	-0.00482548754994575	-0.136699214098595	-0.0787806620623958	-0.210120222627963	-0.0881994831220837	-0.194728550889542	NA	-0.0259560918384448	-0.0227934340627839	0.129972744833426	0.108715831811807	-0.0733236308468507	0.118414790117577	-0.0488631331974985	0.0350665502368289	-0.224146137087314	NA	0.220723824960426	0.0041748917290713	NA	NA	0.176295943478606	-0.0502698173286409	-0.0962673652456934	0.0529321796194861	0.0701385753343899	0.27372690146684	-0.0432776763426918	NA	-0.340022403923333	0.00727721767969446	-0.0844807846665432	-0.0624797791361259	NA	NA	0.0507161317068438	-0.0381286583338767	0.0489802686706711	NA	-0.119735739549981	0.0701302779321355	0.0552117347163787	0.192523087507608	NA	NA	NA	NA	-0.195734434124527	NA	NA	-0.209259700281372	-0.059076852513385	-0.0175184567754227	-0.0179802951319979	-0.114175332751184	-0.22034770183377	NA	-0.286911698552565	0.044027766752225	-0.212679562153246	-0.214078484295203	0.00781103084508657	-0.227634092773412	NA	NA	NA	NA	NA	0.0601144893404955	0.0135220907976326	0.0187751933881965	0.0241235567551357	0.0405680364813492	0.146939394741252	0.159302126608628	0.0387489084702707	0.12934543498011	-0.0116376915138525	NA	-0.147784745927161	NA	-0.189755232727369	0.0339551745124501	-0.0176955712559428	-0.139446252635107	-0.184793910366666	-0.198427844372117	-0.00195707972797756	0.151238478297302	0.0658745909519903	0.0544877528159262	NA	-0.0259469185784975	-0.105795559789368	-0.247352015030034	0.0778442839123954	-0.142315718910146	-0.00215359918146296	0.166321434556729	-0.0851885369532428	0.287689661559631	-0.0442648602400924	0.100130718954248	0.0024266800737389	-0.0693078598960952	0.00980303952440175	-0.168390357492525	0.200544750513791	-0.163773738015224	-0.293543259859049	-0.145572579009112	0.0146045354714085	-0.10233335979466	NA	0.230866961269438	0.085332839388567	-0.184814020975012	0.14563432210491	NA	0.0674174627115804	-0.0279421026170252	0.14233265415928	0.148752524851596	-0.221218103075688	NA	0.135469291630282	NA	0.172157039153943	-0.131340266200947	-0.165611212546197	NA	NA	NA	-0.105400051158565	NA	-0.087981802367566	0.106022068746527	0.14606440686936	0.101468956453477	-0.0759200162296138	NA	-0.164991311864377	NA	0.221640425850952	-0.200478067970328	-0.193508860134247	-0.0416709445811613	-7.72670741710989e-05	-0.0831206724705177	-0.200206751166503	0.109689608636977	0.160081853704145	-0.095458707099574	NA	-0.134236546620448	-0.0467719827472149	NA	0.0491580887865718	-0.220744974553024	0.088327555943655	0.000322475368914997	-0.0875495929365898	0.091628165436215	0.0972390251647218	-0.121603909220008	0.00677798064794969	NA	NA	NA	0.0531671562012119	0.173216550677851	0.0924929215950888	-0.0645215351097704	-0.201715399610136	0.139518227443924	0.11451156801002	NA	-0.110651389660678	0.0141740978892682	0.0500655358859693	-0.0401658243144311	0.137733322748803	NA	0.0999045628147795	-0.0789828265989257	0.0881073977049209	-0.142226808852196	-0.250016847044711	-0.0142002063983488	-0.183178358162878	0.0959096081077505	0.258499642772089	0.0184874721924509	NA	-0.207691620376247	NA	0.18152364319547	NA	NA	0.0366965679659178	0.0342695350744886	0.132248418935725	-0.203969551833329	-0.0276658463655368	-0.250613814576663	0.0767470208956277	-0.149801804662486	-0.12257980295132	-0.180381219514346	NA	NA	0.0267033597064557	0.0340098612544433	NA	-0.0264147548358075	-0.244389052067071	-0.0114394079719157	NA	0.233458407204537	-0.0296455587231261	-0.0318446190892011	NA	NA	NA	0.170904183535762	NA	-0.0116087604632496	-0.0740663120848879	0.0177933017561501	0.0388932109055948	0.0118656117417727	NA	-0.223020648655324	-0.254502923976608	0.117355631411359	-0.0797890150212132	0.121319185343953	-0.0375856685454209	0.0421197286831962	NA	0.091519497587609	-0.151016203152426	-0.0727076111596235	-0.0802808428814621	NA	-0.17608601695289	-0.0173349915764776	0.0742331948523899	-0.0355449710248472	-0.0719515228493557	-0.206028948691487	0.0853353091123989	0.0165711412770236	NA	-0.154687624037469	-0.0794226208552851	NA	-0.0306330458427533	NA	-0.0612329214186799	0.139898917731735	-0.129739179522461	-0.167704479902622	NA	-0.0216291356848632	-0.186252458698279	0.0655637585668545	-0.163215933246893	-0.16020251735422	-0.14775863741808	-0.104473199086202	-0.0944365942508357	-0.0325869475095481	0.239781605849717	NA	NA	-0.119044569694724	NA	NA	NA	0.0245386489321664	-0.190504970319212	-0.0994395490989918	-0.12168223474725	-0.142781085443624	-0.225693242659187	-0.173858678874159	0.193608354722906	-0.145857655702857	0.0136251135631941	-0.0622253975814347	-0.0748132271352086	NA	-0.0197285067873303	-0.0738142303559255	NA	0.051509265874591	0.224753336332284	-0.157952246125621	NA	NA	-0.0421712400659769	-0.0495098480237799	-0.085938627362776	0.0836947068526016	-0.267766046589576	-0.125713176858688	-0.20813209494324	0.245161017173401	-0.111043017296887	0.0338144002540287	0.0926065288913586	NA	0.262289610401065	-0.0838764079630953	0.0461090383071807	-0.00257803886286858	NA	0.0571067185308671	-0.218342286082224	0.128114806876417	NA	-0.189160029283868	0.0531586885766452	-0.159135949476507	-0.126611803515828	NA	-0.110368429873074	NA	0.171934764009067	NA	-0.0373471637867923	-0.119483122083741	0.0245379432967236	0.028226478654791	-0.122499713335627	0.0473964700590088	0.158414790117577	-0.046620271140395	NA	NA	0.0695142582449084	-0.0511772644280384	0.185118502641722	0.187401938733208	0.0813086008132448	-0.0691589708307975	NA	0.0796842281672003	NA	-0.0225598687518192	NA	NA	-0.0930796574140227	-0.0883720109726302	-0.131761883340831	-0.0321857937957009	-0.0139493530205605	-0.101375106947862	0.263615146463444	0.131439407971916	0.0947608337082021	-0.068094872676916	NA	0.0770250412355676	NA	-0.0672477574025562	0.0325534298289716	-0.0128192779585968	0.0344219523166892	-0.216477291771409	NA	NA	-0.13773050020728	0.0979224330307922	-0.174828221887045	-0.225198945075106	-0.00218782249742002	-0.0716929074823812	0.00142538346872712	0.103088389651857	NA	0.105200003528177	-0.0420315242606264	NA	-0.0437522161361171	-0.0136353452762121	-0.103108853077893	0.029549187196246	0.236414313813695	0.00332918772547256	0.0694094713908955	-0.202230513437944	NA	-0.115477582846004	0.0442606264278091	0.00809751880959311	-0.0475047850899244	NA	-0.000435729847494553	-0.225176364742928	-0.202966843957556	NA	NA	0.113860619371455	-0.0310528961922151	NA	0.0202422093443765	0.171948523898988	-0.00391662917978707	0.0961502297725208	0.0183182944792852	-0.228177079198751	-0.0393825690420118	0.152796521217574	0.00937083785380999	-0.152043961084209	-0.0748114630467572	0.00478597196863451	-0.0821154948709128	NA	-0.184501071683734	0.160096672047136	-0.0978726857364628	0.214967232057015	0.176308997733146	NA	-0.128694133523855	-0.032128990147566	-0.0898291480334824	NA	NA	NA	-0.0523839009287926	NA	-0.0802409744824606	0.0471625519303538	-0.20384500718866	-0.091929118926023	-0.14911204607799	NA	-0.123321072918596	0.0811628871071595	-0.0725495488343786	0.0529515845924515	NA	-0.0104843304843305	-0.306016070845792	-0.0149704074162278	0.188329496440952	0.0817718504405811	-0.23103349121925	0.0567662494597479	-0.0636793592830745	-0.00300988771577007	0.0156647526306969	0.00908893651927708	NA	-0.229910119693401	0.00394556023038995	0.0463545994196149	0.140364637082903	0.0013989221419562	0.154094890317801	0.177398867225783	0.0937796477115363	-0.0271352085593572	-0.0806876416783538	-0.0426916461591384	-0.156614361444083	-0.136808940400272	-0.148502729926879	-0.0939003113616117	NA	-0.153745600804424	-0.0714325280269553	0.0925458442486306	0.165969675319521	0.033525089748	0.0757901793195911	-0.179250438817002	0.0385428629391478	0.0719116544503541	NA	NA	-0.0441307895177864	0.0464985490372487	-0.156845809848906	0.0791998094784473	-0.303494129995678	0.228067352897074	0.0600400501036448	-0.041688232647985	0.0829163910278461	NA	0.0493371481161432	0.182192232718549	NA	0.0469081703756626	0.0321296957829466	0.0661935381440025	0.241015409312623	-0.200817125770686	-0.0413241247916171	-0.164852654512097	0.0733296287475854	0.110213542907041	-0.179084261684881	0.033206495373678	NA	0.0355830753353973	0.0337530099759202	0.0208190662679827	-0.102536239010721	0.133360500295485	-0.0843340125073871	-0.0436502518236264	-0.0672833919892743	0.0219064503894225	0.00690358374568901	0.026588693957115	-0.176782831891191	0.0952244361532287	0.101158476886031	NA	-0.376044031647747	NA	0.0713238601783494	0.0688400236387852	0.224686300971131	-0.219773314633996	0.178000052922654	-0.0381350056891853	NA	-0.0435997988939165	NA	0.0497614070369488	0.19124906282801	0.106533654397431	0.187260106021716	-0.30267524013654	-0.0159198398207686	-0.0729919822179884	NA	-0.0179785310435465	0.201893925361418	-0.0488334965115151	NA	0.0418798126538065	-0.0117022571511736	0.139276900143773	-0.00594533089889127	-0.0431750063948206	-0.0410870313037496	0.0617699099432846	-0.175709207659672	-0.204543233397723	0.283082769537966	-0.161250385894349	0.0467906820847997	0.147480969895831	-0.105964206645321	-0.0993788644562638	0.0837254019916559	-0.00491792578479885	NA	0.0269750293279705	-0.0259881982482602	-0.0530771876901908	-0.101677471708431	NA	-0.160154886966032	-0.0053067308794863	0.113798876275656	NA	0.0985356301764971	-0.0417076376209503	-0.16800472775705	-0.0598438781720515	-0.0330773640990359	NA	0.157101602674358	-0.102414860681115	-0.0680525345540825	-0.000286135146816261	0.18402794316107	0.0980889629806038	0.0078205569227241	0.0111553897312411	0.0457795065844601	0.0324941564570047	NA	0.0966300618313002	NA	NA	-0.0413188325262629	NA	0.0093521385162252	0.0201674119940374	0.192330801866406	-0.0542379578912087	0.000418088962980604	-0.103706879062916	-0.0951933881964842	0.103392165683187	0.0245381175412135	-0.137545976555264	NA	-0.0074024679597435	-0.0956065377118009	0.114778298183871	0.113979518933079	-0.0567034479108783	NA	-0.008193485221349	-0.0197503814841276	0.0749412999567798	0.0335825990315154	NA	0.130845968616866	NA	NA	NA	0.0823695236079137	NA	NA	NA	0.0151104760392686	0.0399206160196872	NA	0.0531036490169617	NA	0.220716749137802	-0.0400762086211003	0.0153913189207307	NA	-0.153277764547114	-0.0896763779735916	0.112196025508719	-0.0733112822276909	-0.0351688673670098	NA	0.154868619512582	0.079465128381537	0.00952043255448828	NA	NA	NA	0.154815696859041	0.150428408880421	NA	0.0497028393003625	-0.105880941670415	-0.0279862048283101	-0.0209520785372179	NA	-0.10438146648673	0.168783058469218	-0.010992035140642	0.0994272004798321	-0.227780512114877	0.160546514602242	0.118609545482611	0.0424785442742099	NA	-0.153366321787374	-0.127163963201115	-0.0678616601836416	NA	0.00421864112266589	-0.145928924876293	0.415042029407355	0.123732105527771	0.00957406084341069	0.160499237031745	0.195863565399169	0.0934173039436197	NA	-0.0290608875128999	-0.144455558201688	0.0866830726892646	0.0942506593280587	-0.0469332204316724	-0.159993296463885	0.31309535780124	0.158614132112584	-0.146320552512503	-0.00417242200523934	0.0415411076711386	0.0332551842149365	0.146121210517495	0.0706238698808358	0.131903363234633	-0.0838030218835172	0.00253111411006148	-0.0539669939050744	-0.0805800322828187	0.0145480846409639	0.0797039859578559	0.0236638353047022	0.0100440140068623	NA	-0.0445255964405633	-0.220725922397749	-0.0441678353752657	0.162222751448758	-0.0791317156642234	NA	0.108313972462579	-0.0695678865338308	0.085415045910402	0.170847732705318	-0.278693163275207	-0.238683284379879	-0.298012048724123	NA	0.0811752357263193	0.0716473940003352	-0.0373917985227347	NA	0.0927871715487815	0.117160876046325	-0.224429449692608	-0.254573134696974	-0.00732908188016547	-0.111766646379649	0.102511532728251	-0.222192938353929	0.0112453582422623	0.0191869316327521	0.116980939024283	0.177003695765306	0.0084521005883235	NA	0.0232603903275375	-0.0948052887371773	NA	0.168576292415302	-0.0860582325597805	NA	0.0639400915561906	NA	0.259914794527798	0.0919689873250245	0.176823758743263	0.0581348292803401	0.114415248780574	-0.0410810334030148	-0.179228916937895	0.0714469935522567	0.0176966297090136	-0.23501715576019	0.0803619909502262	-0.0921090559480652	NA	0.106109214716026	-0.0750683143252803	NA	0.13769169026135	-0.011251356142997	-0.0776064847891473	-0.0826637735616064	-0.0790576309224978	-0.0928037539802246	0.0124050699902093	NA	0.0114337628888712	-0.220103904809787	-0.0511786756987995	-0.253524913339155	0.193185679129952	0.051619344993958	0.167548887301209	0.0796489463981724	0.08484348125215	0.00748326321081739	0.479807008723417	0.0983482839829589	-0.00341562836086445	-0.176210914415249	0.105160487946866	0.0744297143058753	0.21463134961587	0.150037134061902	-0.0119922732925829	0.128773870321858	-0.151435703386168	-0.179910913533205	NA	-0.214557963536292	-0.106528009314387	0.043109735122119	0.113963994954707	0.00319652827392765	NA	NA	-0.0848819383803904	-0.207118449719069	0.0757196157815353	NA	0.0324698120363755	NA	0.0954823458848227	-0.0971409418468242	NA	-0.168291230565588	0.152860734037205	0.0991142511885546	0.0656703095093188	0.0949411235479347	-0.113483457260547	0.0136141774156261	-0.238510403711642	-0.154106180483889	NA	NA	-0.148728180430967	NA	0.0415626295502457	0.14438181930442	NA	-0.0487855176087357	-0.0108731355790179	0.0978673934711086	-0.0699789191430058	0.0955892496449772	0.206375081048847	NA	0.174915015038854	-0.157202155716088	-0.125718821941732	-0.105186596455946	0.0873079128187487	0.263336773305814	0.0680408915703033	-0.061370873135579	0.0199310241415505	-0.255193741014174	0.0386681132191968	NA	0.0269803215933247	-0.224970319211805	0.122645779859402	-0.191499916205799	0.0945759572384959	-0.0400769142564808	0.275130410238769	-0.183475077840403	NA	NA	NA	NA	-0.0886096415027957	NA	-0.0720157356689864	-0.0453427182838948	0.118599666587283	0.120858758258139	0.0551962107380064	0.0755650816331931	0.0140319123600857	-0.120450195372796	0.276605541001826	0.157768428108985	-0.197902146013601	0.120307304208233	-0.0729895124941565	0.0141462252917361	NA	-0.0606334841628959	-0.0684522769971686	-0.0949330087410583	-0.0746311732070246	0.145789561888633	0.221673943531529	0.0271041606026126	-0.0682980956665167	NA	-0.0663300785901405	0.0607234526739171	0.187647852663333	-0.103109205895584	0.0032864967849488	0.157927901704991	0.123320720100906	0.0668339022518589	-0.0893888315560142	-0.096609598405264	0.00271316803824544	0.0379197868981151	-0.162196642939677	-0.0448004374939359	NA	-0.16545068049712	0.12423663482487	NA	-0.104430155327988	0.00659698575471991	-0.1090608875129	NA	0.0178850343556226	-0.0704890935231492	0.244152311396893	NA	-0.126750460868108	0.0933753186384765	0.295613946883297	-0.112364319546982	NA	-0.132839741384633	0.100757323172184	0.0599790073474284	0.164434918366807	-0.0270431231421943	-0.0540026284917926	NA	NA	0.103691002266854	-0.0501794959999294	0.0113766064230461	0.110399830647509	0.177809531369903	0.214003686944863	0.0472860381219514	0.106040062448731	-0.139710865902816	-0.0550801337179046	0.270252705670662	-0.118650825152373	0.0791853439531458	0.0306362184999956	NA	-0.0763853827630917	0.100078854753777	NA	0.0942478367865365	-0.0753272825099451	0.072436294355799	0.0193213551727484	0.0602598502288905	-0.132488687782805	0.111645982729574	NA	-0.000398683990015259	0.078344579397211	0.0309272930944758	0.139587026893528	-0.018449542660069	NA	0.0910742416624769	0.0582921859702045	NA	-0.131510677145352	0.0426355481463841	NA	-0.166012366260044	NA	-0.0411508913056901	-0.0304686300971131	0.0128856076843693	0.187600575092835	0.116878621894102	0.0606779391918711	NA	0.0208342374286647	-0.175058259021107	NA	0.0944679950252706	NA	-0.150572358498055	0.0879458072027731	0.0225055348275163	-0.140085911107583	0.0876931897365334	-0.0757573672743951	-0.0301380399213217	-0.00848808799273196	0.0232132871142159	0.10325633087243	0.248860663473667	NA	0.0644308609633687	-0.218922318365043	0.126060702283613	0.215170455046616	-0.208264401577095	0.0136551030668678	NA	-0.0304058285482434	0.00759334233018444	NA	-0.284278972947704	0.0143561518174521	-0.0708814267947395	0.0245084808552301	-0.15210817390384	-0.141161299427553	-0.210308627274572	-0.0204454323339772	NA	-0.0524163601562982	0.132857735086837	-0.246340839529694	-0.0346537657656662	-0.138977710742417	NA	NA	-0.183120496061673	0.0636423134255952	0.0735141523996013	0.0648450689317562	-0.097263369585351	0.0282479955544971	-0.282589329028958	0.0312935178569853	0.0437677401144893	-0.0736069434521447	NA	-0.0144556464061108	-0.203267797447364	0.175725437273425	-0.131470808746351	0.241406684131142	0.176405669780283	0.0130704841540755	0.0123535586074286	0.215223730517848	NA	0.0257708625510483	-0.228426168488088	0.13718610251118	0.0824245631675972	0.223646547237879	NA	-0.12948409233239	0.0202002240392333	-0.00638494174097889	-0.188914820989124	0.0184012066365008	-0.123184366929019	0.058875746429926	-0.208153264004657	0.248376597602604	0.0237527453626525	-0.00843340125073871	-0.200102669947871	NA	-0.0275229552009738	NA	0.133407777865982	NA	0.168259814947121	0.0448470094290528	0.117206742346061	-0.0895391318920731	-0.0196734672276468	-0.116482407627918	NA	-0.101717692925123	0.23237455126	0.181767793037143	0.136439187460859	0.212339445899817	NA	NA	-0.191296693216198	0.0579700634189798	-0.145205295793531	NA	-0.0397417374507158	0.0229991267762166	-0.0136215853862913	-0.136704153546259	0.0261787198010108	-0.0937613011916417	0.00190204016829404	-0.0616330166794563	NA	NA	-0.00541786845192418	-0.0770190433348328	-0.102136134705794	-0.0175106947862366	-0.0247730941229393	-0.200427262222928	0.165090806453036	-0.00549548834378556	-0.168322278525071	-0.20658024455384	-0.10957917669992	-0.112218645433627	0.0336002399160294	-0.000334823988074762	0.0531692731073536	0.00487064821430147	0.0467980912562956	0.0595785592689618	-0.219268079701516	0.125785151667505	0.0752009737768252	-0.153478164995193	0.0516119358224621	0.0576281830770995	-0.209400121722103	-0.169689785045822	-0.0225129439990121	0.119186049588526	0.160671059246911	0.00748326321081739	NA	0.191245181833417	0.0882160655535269	0.198737971121872	0.161872064942453	NA	-0.0314230019493177	-0.0747955862506946	0.174843393047727	0.0498111543312782	NA	NA	0.0234013389431346	-0.311610348142856	-0.0472055956885678	-0.219295599481358	0.0874695033208965	-0.0438905206707064	-0.089931112345973	0.122152187910702	-0.0878456069787339	0.00629109223536468	0.157147116156404	NA	0.0172069187549064	0.0140583736868567	-0.228691487391178	-0.0850703430269994	0.166054351565187	-0.134499395799705	0.0496911963165833	0.132116817937251	-0.0643789967628977	NA	0.124707646441393	0.117038448307798	-0.0735649581470015	-0.0932613585245164	-0.179445210009898	NA	-0.119196986936925	0.118333642048812	0.0594033905253802	0.0313570250412356	-0.151747947042065	NA	0.0772575480934614	-0.132574422481543	0.0653866440863345	-0.202593915658931	NA	-0.269873779471303	NA	-0.0681855468233177	-0.118858634771947	0.0187691954874617	NA	-0.139764847009429	-0.276365624972436	0.0630171204784208	0.205749517080786	0.110409356725146	0.202012119287661	-0.100938671464987	NA	-0.155197798417613	-0.220119428788159	0.0669277517574731	0.00578232912598238	-0.0829866017482117	-0.0550508498496115	-0.106052763885581	0.00501600910269641	0.176967708360897	0.133693913012798	0.0472978616864565	NA	0.16288357898265	0.0100583040105055	-0.21780565037531	-0.0693551435840232	0.117009164439505	-0.247799740678998	NA	-0.244022827304561	-0.0162754800525698	-0.0978610427526836	NA	NA	-0.0635516392791935	-0.0601370696726734	0.0154904606916991	NA	0.0314681626136735	-0.0371135984758276	-0.0497158935549028	0.0297185396875799	-0.206679544512362	NA	-0.1999491942526	-0.0897797535568433	NA	-0.0909055948065236	-0.0932169034955413	-0.0791024317959303	0.0888913586127208	0.182920095613594	-0.159295423072513	0.207306148730297	NA	-0.0279727977560795	0.0158468065588809	NA	-0.193760419147416	-0.136243020825064	-0.0824316195214028	-0.202991541195876	0.0775225141788609	-0.189368191721133	0.0437656232083477	NA	0.0610642745627266	-0.0560080442433384	-0.0927660024873647	NA	0.206554647050003	NA	0.0942933502685825	0.201313187443218	0.104732872906248	-0.144636906494492	-0.140921383398164	NA	-0.0786148377479647	0.0766316495109065	0.0923687297681106	NA	-0.0362135605479259	NA	NA	-0.0563601562982368	-0.240254028737001	NA	-0.148548949044305	0.0510657740379103	-0.0720047983205878	-0.0768810916179337	-0.065755338572676	NA	NA	-0.145122030818625	NA	NA	NA	0.0576147760048689	0.305174600654477	NA	-0.182102969842908	-0.112722429502615	NA	-0.237517948499022	NA	0.291589355490284	NA	0.0920194402547344	0.221014527268397	-0.149470861669004	0.112979996381855	NA	-0.049556772776587	-0.0893387314439946	-0.113187090400713	NA	-0.14521623314193	0.139453661806603	0.0521559807008723	-0.00555617298651354	NA	0.218232206962857	0.290979686521482	NA	-0.0160599084438094	0.0923323895460118	0.0153782646661904	-0.148409938874335	NA	0.0293205613329452	0.0293064486253341	0.0825258218447073	-0.104516242844416	0.212177149762289	NA	0.288222794512168	0.0504352888253817	0.0102796962239687	-0.172463637726796	0.0671997741966782	0.182349236590723	0.0852492215959708	-0.00280842881462076	-0.0504705705944096	-0.0873153219902446	-0.285393171213605	-0.0920716572728957	-0.0375669692078361	-0.15188166494668	NA	0.00998474063489543	-0.224896933132227	-0.049797575242569	-0.030118282130666	0.0838481825478729	0.00168929110105581	-0.0522420682173004	0.0658999938256904	-0.179149885775273	-0.007046474910252	0.103200585677366	-0.116302823423566	-0.123151367609572	NA	-0.0954064900814127	-0.0384126732114348	-0.0838146648672965	-0.0884104681008706	0.027984793557549	-0.0280627662671006	-0.0246302029583763	0.106598220034753	-0.255598422904924	0.0381551162975312	-0.108173903839539	0.0892159508877775	-0.0598385859066974	0.0273409012727898	0.00486359186049589	NA	0.0606789976449419	0.158232383371702	NA	0.114007391530611	NA	-0.0546419341465781	-0.0236945304437565	0.0313153925537826	-0.0496936660404153	0.0851416122004357	0.0349469450398243	-0.121373872085946	-0.212664743810255	0.0362530761292371	0.011965811965812	-0.205965283265442	0.0979065562347296	0.0368853254302171	0.162167711889074	0.0150836618948074	-0.019581381810484	0.087734469406296	0.0628904589276106	NA	0.103892461168003	0.182516824993605	0.00895133762006827	-0.0325971792225662	0.232062307604103	-0.085683187355014	NA	-0.0569821738861987	NA	0.247079286955448	0.19253896430367	0.0500821183174124	0.0145533769063181	0.0671920122074921	-0.0508570868599304	-0.0992366789270814	-0.239689541574233	0.136179513640814	-0.185181657008282	-0.0739893978284071	0.20134035440537	NA	0.162607675548852	NA	0.0872352323745513	-0.152150159208983	0.0198008344138375	0.166970266289152	-0.0203242573842682	-0.122186411226659	-0.27735633704674	0.0134381201873462	0.103996895204326	-0.0262873876496168	-0.12277845014055	0.198089492207139	0.0875757014456705	0.0376812821394865	0.0532535965353303	NA	0.0520127367186191	-0.00849655561729865	0.278998904412772	-0.135724731638044	NA	NA	NA	-0.106383354061373	-0.152623287731647	NA	NA	-0.0624804847715065	0.0658340169176082	0.142960669647976	0.0958023515299057	NA	NA	NA	0.0918818413555256	NA	0.182666772511974	0.147281627900823	0.139963130551366	-0.024477258648643	0.0200545103331481	0.223721540730293	-0.110924117735263	0.00325333192206257	NA	-0.0498213860442963	NA	-0.182253622996657	0.174284529826326	-0.010868196131354	0.100953136990289	0.0329323560283313	-0.0281347410759175	-0.201932382489658	-0.050892545040931	-0.106762633078423	NA	-0.0509429934816932	NA	-0.0459294541028287	-0.0613458230795692	-0.00809328499730977	0.145687244758452	NA	0.135445300027343	NA	-0.216210914415249	-0.0181101320420206	0.157701745565523	0.0995785592689618	-0.0136766249459748	-0.190409709542836	0.07199491942526	0.151443465375354	-0.0383385814964762	-0.0115540737212564	0.122553341624549	0.0449736709798629	-0.132812927240172	-0.00314078307886357	-0.0288343785557408	NA	NA	-0.0250627574466584	-0.168593580482125	0.091351203549346	-0.00714208850431761	NA	-0.0150727245464088	-0.022667125329664	0.179823767563706	-0.0368211126105863	NA	NA	NA	0.19666163901458	0.143209053301933	-0.114429361488185	0.100205163486897	NA	-0.168672611644748	-0.119174759422437	-0.0749282457022395	0.0219957132650631	0.104276679632717	0.0783209406119623	-0.014415425189419	0.174825752163213	0.0523405043528882	-0.0816959946371711	NA	-0.14737900558334	NA	-0.0688107397704921	-0.113187796036093	-0.119640125955915	-0.100169881717869	NA	-0.0177693101532111	0.0742501301015233	-0.0498340874811463	-0.0739118040139423	-0.0648189604226756	-0.00695262540463779	0.140939024282678	-0.134583013592302	0.0174306051705433	0.00872588711597999	-0.121620844469142	-0.168520547220238	-0.205293676624946	-0.0272258827057589	NA	0.0863302549989856	0.104336658640064	0.10951602233336	-0.288532543021707	-0.180650419412029	-0.0852019440254734	0.0942778262902102	0.104064636200859	0.0334005451033315	0.041241918269782	NA	0.0586975734963351	0.23565011069655	-0.0295869386891059	-0.0885773508683725	-0.121148774399548	0.0294479285191359	NA	0.0787157436073845	-0.0811777054501513	NA	-0.00120522522999303	NA	NA	-0.203669303978902	-0.197304825663959	NA	0.145307965741402	0.116072080654124	0.0765346246460798	-0.0231113228017253	-0.0644682596385383	0.19071771938645	NA	-0.170315345833254	-0.098756846868302	-0.083802669065827	0.0234644933096945	-0.0720972365554409	0.071927884064107	NA	0.189694900902331	0.109463452497508	-0.189725596041386	0.0138861986540005	-0.0113480281901335	-0.0529985093452586	NA	-0.0946962680708811	-0.005269685022007	-0.109798982120964	-0.0847009429052773	0.0236073844742575	-0.00528309209423761	-0.194040203575807	0.00999497234791352	-0.178718742557752	-0.273669745001014	0.0207460330060949	-0.206390939641714	-0.146947862365819	0.131298986531185	0.00143737927019661	0.0379240207103984	-0.0913903663129669	NA	-0.051829271519674	-0.00491651451403773	-0.00238575322166653	NA	-0.0506314554611768	0.0799894154692916	-0.105472025967382	-0.166745359719278	-0.0221322537112011	-0.00195249309800393	NA	NA	-0.115506513896607	NA	-0.0311760295661224	NA	0.169553597417375	-0.271481216868214	0.0116899085320138	NA	-0.0828895768833849	-0.0874391609995325	0.0871212722605911	-0.00988101223395341	NA	0.0866484965556173	-0.210963290169073	0.0891616248279245	0.026059131272449	0.00331683910631279	-0.100789076764309	NA	-0.17278540746033	0.022894692739894	-0.168986619389096	-0.0303536115300821	-0.136573963818546	0.0389284926746227	-0.0512351265292442	NA	NA	0.306794033852857	-0.0589671262117082	NA	NA	0.00110079119367045	-0.0295229074864227	-0.108417348045831	0.209937463064398	NA	NA	0.0231871786051353	-0.170757411376606	0.0151080063154367	0.0867705714764538	-0.138013107177194	0.0332244890758823	0.0255274183447558	-0.0175692625228229	-0.0889979095551851	-0.0376841046810087	-0.178503892329205	-0.139900329002496	NA	0.0189572473163804	0.0763959672938001	0.00823300080266025	0.00595415134114825	-0.0150053363675655	NA	-0.248239704338776	NA	0.00094731549839909	0.107805209353197	NA	NA	-0.265863653603592	-0.092346502253623	-0.138753318691399	-0.308370423293024	NA	0.185689714482284	NA	NA	-0.122918860751678	0.103454967232057	0.174360032812045	0.0515717146057703	0.0105951152390781	NA	-0.0989893537261958	0.0123038113130992	NA	-0.0848664144020181	-0.0161128310973512	-0.0274964938742029	NA	0.0732721194640699	-0.0983634551436409	0.0784250218305946	0.0559071383839186	0.269417586197772	-0.0810686847838551	0.1065311846736	0.242104910340204	0.0638903442618613	0.0180826122621788	-0.0445382939500587	-0.0914584601271908	0.150278108544362	-0.0393222372169741	-0.0858017340989477	-0.0615825637497464	-0.146861774849391	-0.124839600257557	-0.0993633404778916	-0.156694803877466	0.021234332689441	0.0425409930053893	-0.0228234235664576	-0.0832212255122472	-0.0811279581558219	-0.0293075070784049	-0.00402670829915412	-0.145980789076764	-0.14204263801787	-0.292689088230884	-0.277522514178861	NA	-0.0652733896077549	0.0875767598987413	NA	-0.145578929727537	-0.20819489649211	0.150223774620059	0.107089342259621	0.00625651610171734	0.0149188960334471	0.0685732934649343	-0.168274633290113	-0.0241877695747665	-0.0163813253596535	0.0479034690799397	-0.0184788281582766	0.00111702080742328	-0.198870630573417	-0.0781988656911258	NA	0.0915233785822021	-0.157056442010002	NA	0.172680973424007	NA	0.0949435932717666	NA	0.0635442301076976	0.0943106383354061	0.210631808278867	NA	0.234092420593969	-0.1186970442698	NA	NA	NA	0.106206945216233	0.172490099053567	0.073023030174733	NA	-0.0532034964233107	-0.0733380963721521	-0.295829518492057	-0.0438778192338564	-0.0538622070510615	NA	NA	NA	NA	0.0142407804327309	0.0644209820680409	-0.099600433965759	0.0446776569377189	-0.0380425674543322	NA	NA	NA	0.0667605161722809	-0.00478561915094423	-0.116305645965089	-0.158757376094837	NA	-0.220444726698597	-0.0508759581205402	NA	0.200198283541937	NA	-0.0894858564208409	0.0337385444506188	-0.00960263907632329	0.0751011263704762	NA	-0.0226621858820001	-0.166493962407275	-0.0669584468965274	-0.171453873497217	NA	0.107767105042647	-0.0468831203196528	-0.17786880474187	0.0907849311564482	NA	NA	-0.223778853871733	-0.0304601624725464	0.024859887274748	-0.139315357272014	0.116311996683514	-0.0821013821633017	0.0114866855424131	0.15815335220908	-0.313329981565276	-0.142041226747109	NA	0.0297760489710954	0.0141829183315251	0.0436855335926543	-0.242793610471629	NA	0.0532927592989513	-0.124973318162173	0.0714043026117329	-0.13394900020287	-0.205668016194332	-0.175493283233221	-0.165651433762889	-0.199284485724114	-0.184926922635901	-0.273501803780442	NA	-0.107814029795454	0.104969966394115	-0.157741966782214	-0.208705776507634	-0.0175166926869713	0.142448378361691	NA	-0.0877372919478183	NA	-0.137041094440475	0.0291325095040265	0.0957771335130179	0.0249195134644051	-0.151128179662042	-0.126390586824023	-0.0886542651248534	NA	0.00628544715232022	0.0990503911866141	-0.105812495038501	0.104968202305664	-0.00968660968660969	0.0243324248277809	-0.223745689008847	-0.120030342321364	-0.210421528935461	NA	0.109091935469644	0.157996701154596	NA	0.12643645312376	NA	NA	0.0624473199086202	-0.0478999409030369	NA	NA	NA	NA	NA	NA	NA	NA	NA	-0.143879759731153	-0.1528173374613	-0.169823150132748	-0.0596702918684343	0.00364495955827225	-0.108054651460224	0.0624226281762528	-0.107440395861448	-0.0969782928916056	-0.203539114251189	0.0881878401383045	-0.0857682164183712	-0.217474001746448	0.329753292230072	0.133839273901193	0.0581062510474275	NA	0.218707452391663	0.151320332001447	-0.120731743889639	-0.0828419464951973	-0.128302153069955	0.086230760410327	-0.191136530843899	NA	-0.0607968387534951	-0.0677222971959814	-0.19086943099327	0.104654900196696	-0.16027872597532	NA	-0.0212999567798329	-0.122295431892955	0.14248542421917	0.0500605964383054	0.0478794774770007	0.103080274844981	-0.16342762386106	NA	-0.0464064636200859	0.0146144143667363	-0.161153008211832	-0.0570058126714474	0.102858352517795	0.0329118926022951	-0.0700346643380699	0.070081589090877	-0.143710760057509	0.0720848879362811	-0.0449853139636421	-0.0133329805156431	-0.106942922918155	-0.156088310267877	NA	-0.169511259294541	0.0526217000520406	-0.0618881093283332	0.166534183623967	-0.192403482310603	-0.234546849779048	-0.160715161458196	-0.0864286911345735	-0.161630723364469	-0.10030995034091	-0.115008335317933	NA	-0.0883670715249663	-0.125835604597214	-0.0918903089800923	0.0900097906909052	-0.0317694689211717	-0.11133726725058	-0.190115459589144	0.231455108359133	0.0296063436620712	NA	NA	-0.179044040468189	-0.119312005503956	NA	NA	-0.197447364010831	-0.00876187452038845	0.0835743960202164	0.0461312658216683	-0.128534659927849	-0.0442348707364187	0.0367346722764679	-0.0401924655952006	-0.204441974720612	-0.120469953163452	-0.0656128002258033	-0.0298854224550819	0.0329108341492242	0.0814878321999065	NA	0.0415336984996428	0.144138022280437	NA	0.187634092773412	-0.0755428541187055	NA	0.0654967232057015	NA	-0.158994116765015	NA	-0.0912481807837845	0.270389598934491	-0.0278690693551375	NA	-0.0445005424571988	-0.0863757684810316	NA	NA	-0.00455240665766982	-0.123879230504618	-0.112600354581779	-0.0130556658110838	0.0700078501936087	NA	-0.038591198962716	-0.0233515916488053	NA	-0.00526756811586533	-0.0666444391521791	-0.186052763885581	-0.301290077884505	-0.153990469864119	-0.0599546629267992	-0.129643918746086	-0.122040697520574	-0.0437246963562753	-0.170558422199289	NA	NA	0.0754246601924621	-0.115857214680744	-0.110344085452445	0.152103953507798	NA	0.0443149603521121	-0.0864293967699541	-0.0882735748370423	NA	0.169356725146199	-0.0195455725389267	NA	-0.0400952607763753	0.18287705185538	NA	0.0332774117294241	-0.101378987942455	NA	-0.174150106286329	-0.0419983593977402	0.0823416510103817	-0.107551886251577	0.218540922441851	0.0961826890000265	0.213469520961781	0.0248390710310215	0.261183879759731	NA	NA	NA	-0.0928256286770219	-0.0273694795057024	-0.374653929948048	-0.0236860628191898	NA	0.239653533028146	-0.00648443632963757	0.120486888412585	0.348687606396585	0.126493962407275	0.114442768560416	-0.19865893995925	-0.00614961234156281	-0.0764199588967391	0.157539096610304	NA	-0.0932557134414719	-0.051028728180431	-0.167637091723779	NA	-0.160609316151112	-0.108628333024618	NA	-0.0686397442773938	NA	0.0233604120910622	NA	0.0931159976361215	0.283330951813924	NA	0.0892586418283013	0.023010595380787	-0.195828636447831	0.0184029707249521	-0.255890555952475	-0.207580993711025	0.116017746729821	-0.119248145502015	-0.0678740088028014	NA	-0.246781861642543	-0.18787259753204	0.163899341112963	0.00479796777010399	NA	NA	NA	NA	0.154811463046757	-0.213248304269976	-0.0375165162781262	-0.146723470314802	0.0407040512912292	-0.206935690155504	-0.0867194129113634	-0.0551947994672453	-0.0862970901360994	NA	NA	0.0383696294532208	0.122472899191165	0.0955518509698076	-0.103591154860505	0.00621453079657414	0.142066982438499	-0.0291342735924779	0.204525592513209	0.019258906441569	0.0936025332310162	0.200089615693331	0.00468047947924109	NA	-0.103822603265328	0.0578465772273822	-0.065842484542175	-0.194820124264166	NA	0.0655556437599781	0.178072380549161	0.0135249133391548	NA	0.192435235902728	0.0481345646670724	-0.207290624751925	-0.308872482866291	-0.0533252185264569	-0.136583489896183	-0.19142617730853	NA	-0.0323008123627319	-0.0374865267744525	0.030488740705459	-0.0292891605585104	0.365407989556596	NA	-0.0911377488467272	-0.116050745420052	0.0959307771691673	NA	0.0244576751078299	NA	0.0607813147751228	-0.246165489137625	-0.154982932444233	0.00350030430525787	0.00557981177176224	-0.00488476092191262	-0.106741464017006	0.122017058735325	0.147961507589991	0.103899517521809	-0.0885127852310515	0.201551692201847	0.0840330590175791	0.0359090788812151	0.136331578065324	0.0322828186605276	NA	0.416298060384748	0.0645324724581691	0.0859774373087067	0.28084711527436	-0.0863348416289593	0.120676351512265	-0.0695834105122031	0.195933776119535	0.0819845995078193	-0.0534797526747991	0.0292919831000326	NA	-0.0504617501521526	-0.24150547308442	NA	-0.150119693401427	NA	-0.204541116491581	-0.0156605188184136	0.0427671529171103	NA	-0.0322842299312888	NA	-0.205335309112399	-0.107944925158547	-0.044354123115733	-0.0499145299145299	-0.00439363908458269	NA	-0.0691427412170446	NA	-0.119813712259533	0.00631384953329715	NA	-0.209021195522744	0.0329083644253923	0.118465948682667	-0.00244961322360703	0.0666931279934376	0.180721351708199	-0.220239739620545	-0.238603900399566	-0.164388890158053	0.202441498416731	NA	0.148999497234791	-0.0480124897462359	0.111169326030007	-0.0125324371764	0.0778277014809523	0.144001834651989	0.0794407839609078	0.188053240189463	NA	-0.113051794788159	-0.108339375336279	0.201649616897288	0.25760313302109	-0.0654162807723179	0.00933802580861404	-0.0471900717101955	0.0837613893960643	0.00975682040697521	-0.000205692713432652	0.343528353311635	0.116798532278408	NA	0.0135697211858203	0.0942577156818643	-0.103834951884487	-0.033708554946945	0.0953518033394194	-0.173015444594392	NA	-0.0543568622473486	-0.107660906917873	-0.054192802006898	0.0294623940444374	-0.0235565787268574	0.206177837756785	0.120386335370856	0.198082083035643	0.0500972894780944	-0.227514134758717	0.182235982112143	NA	0.0372624875411253	0.0762043872879786	-0.0810044719642243	-0.0661501415680982	0.101227629153326	0.222424739576442	-0.0714212378608663	0.081478306122269	-0.081828654088716	-0.0408121863230222	0.113311635045381	0.110144390639747	0.0694034734901608	-0.286097395323402	0.0891577359688815	0.29573249362723	NA	-0.153292230072416	-0.183410865020772	NA	0.0378001817011105	NA	0.0660813421184938	0.0823014297936899	-0.0421468956453477	0.0695329575824932	-0.000265318903089801	-0.0903897753433357	0.190323622026408	-0.0778534571723426	0.290594762421388	-0.021654185740873	0.189434521446905	0.0850354140756618	0.113725137378388	0.231726425162958	-0.152209079763259	NA	0.027869774990518	0.0877838638829351	-0.0239965423866353	0.0249809037425137	0.0642537464828487	0.209843613558784	0.166520423734046	0.217619009817152	-0.137374154340099	0.135406842899103	NA	0.299334056609598	0.0600908505552468	0.000485124324133612	-0.00270328914291763	0.183637213766701	0.0858747673608355	NA	-0.263219637832641	-0.0254565019890097	NA	NA	0.172482689882071	0.00281089853845272	-0.0471579653003802	0.311095939950429	0.00188545773685093	0.0576430014200912	0.102728515607773	-0.194988577527277	NA	-0.0672655806290372	-0.182207403879231	-0.142210238964325	NA	0.0716039974244309	-0.0440775140465543	0.125319079498646	-0.0119594612473869	-0.111480511232833	NA	-0.30686036357863	-0.110757587785452	-0.170109638097254	NA	0.00732661215633352	0.0606744110149683	0.0150466160373281	0.0706605629206248	-0.1190890247237	-0.0246764220758029	0.204804671306219	-0.0499152355499105	-0.223777089783282	-0.0754430067123566	-0.138908205657432	0.11940585500957	NA	0.17335414957706	-0.209137978178226	NA	0.0715299057094723	0.180476127473031	0.202678239086908	0.177910790047013	0.125068226120858	NA	-0.0989251409065651	0.0244883702468842	0.235151226482496	0.205066462032406	0.0284095860566449	NA	-0.0311156977410847	0.40151782170358	0.0705882352941176	0.165709648681785	-0.222454023444736	-0.0585119913912484	0.0518006932867614	0.0403955086308028	NA	0.295342277261782	0.00960863697705803	-0.0360304481666711	0.255073430181789	0.227390295749429	-0.128054122233689	0.0275596482407628	-0.0167577818351812	0.06085364240163	0.0988136505164369	NA	0.0314349977507872	0.0562546638088434	-0.0825713353267533	0.0275804644844893	0.018748026426045	0.0261063921745036	0.165038956809731	0.213550316212855	0.1648496701022	0.0769932876434424	0.267971033667628	0.158527338960776	NA	0.405883587803092	-0.0867271749005495	-0.00608063701945236	NA	0.204073985869652	0.159713512035493	-0.12634895433657	-0.168483148545068	-0.0366076579079675	0.0304425215880324	0.312432060543516	-0.029001614140933	NA	0.113097121889692	-0.163966729291807	-0.206655552909423	0.0262944440034223	-0.0305434274474522	-0.00288922406569465	-0.101417092253006	-0.0296800851772544	-0.127662494597479	-0.0415979113192735	0.0429003416069385	NA	0.122350118634948	0.0855145404990606	0.0304940329708132	0.115521332239598	-0.0324048935813642	0.245265804027414	NA	-0.0451818334171275	-0.0057466945392642	0.0865151314686918	-0.127971562894164	0.0819239148650913	0.12699284662133	0.0391239536750373	NA	NA	0.0697492348266342	-0.166427632681503	NA	-0.092534906900232	0.0290827622096972	0.219782840711633	-0.0833757596605894	0.184966438217212	-0.263716757958244	0.121224630202958	0.17103966552883	0.223900575974879	0.0846102687588756	NA	0.0782644897815176	NA	NA	0.252629462041227	NA	NA	NA	-0.0615306995492754	0.234754306580932	-0.087901352173798	-0.10888342021469	-0.125633440060685	NA	0.0820851525495488	0.0292743422155187	NA	0.149107649008817	0.235189330793046	-0.0583482839829589	-0.190046660139539	0.101696523863707	0.207479735033915	0.0633597064556817	-0.0909221772379667	-0.110835560495003	0.00233141929736357	-0.0537157877095958	0.00921630370546779	-0.0556435835692802	0.21652880315419	0.16183394635407	-0.000665061346175897	0.285324724581691	-0.229278067024607	-0.138525751281169	0.102774029089819	0.104516242844416	-0.198986901553889	NA	NA	0.00690887662043669	NA	NA	-0.0684191121342824	0.0720481948964921	NA	0.0944588217653233	0.0820244679068208
b0035	-0.0699760966014836	NA	NA	0.049528900179055	0.0805320490769407	0.0220567507254814	0.0183412276291533	NA	0.137991244651835	0.34089174671218	-0.084934508216242	NA	-0.0146511074065254	NA	-0.182621611847618	0.0226082047753874	NA	NA	-0.0348887301209283	-0.100135305584222	0.218105564649923	0.0931611583004772	0.119457719210041	0.205037178164113	0.0622179884099389	1	0.176350630220599	0.0492755770774347	NA	0.0013788115336103	0.111959637656232	0.0240582854824341	0.140844821959373	0.0985850246531361	-0.00910128513843684	-0.0305056759545924	0.0979421908214478	0.00629038659998412	NA	0.00941352879433375	-0.000496061672532261	-0.0745987139795189	0.181766028948692	NA	-0.00258756494050612	0.150183906221058	0.213705908814268	0.164644139257142	-0.319462658657705	0.00973635698093902	0.0456542563044111	-0.13898159173701	0.169562770677322	0.0803270619988886	-0.0375592072186499	0.122473604826546	0.0754373616293121	0.0940806012013442	NA	NA	-0.0165422102264208	NA	0.189924585218703	-0.135925132086123	-0.0353085831723603	-0.247384121439849	-0.132635107124271	-0.185015479876161	-0.19042699760966	-0.0715433127817029	-0.0815114997438594	NA	NA	NA	0.0403080098436136	-0.0210025333194442	-0.0295333104001835	-0.0331429881894278	0.0619304419923615	-0.0468122039639067	-0.0837927901704991	0.109470508851314	0.238573205260512	0.139420496943717	-0.0120339057800358	NA	0.0981898688400236	0.00646785389819446	NA	-0.191136161167121	-0.103218968614745	0.0717183103560813	-0.0794002099265257	-0.00759581205401639	-0.0292983338184577	-0.0383387612869698	-0.142597267426989	NA	0.0823705820609845	0.0334093684924426	0.14895998165348	0.0305931747417816	NA	-0.029034426186129	0.089896889030016	-0.0161417621479541	0.166218764608857	-0.0376278335783507	0.0837687985675602	0.141292194790647	0.0774431301985482	0.21350586118388	0.164988842140545	NA	0.102689705661842	0.217481410917943	NA	-0.00647737997583199	-0.00365624972436118	0.341995713265063	0.190874723258624	-0.00412479161705168	-0.00288393180034047	0.119144064283383	0.0930242650366489	0.171532743380942	0.0848815855627001	-0.133811060288699	0.0609129157735969	-0.0188849196898732	-0.157918022809664	NA	NA	0.223932329567004	0.0761601153855079	0.1406768807388	-0.0421468956453477	0.0643678886831866	NA	NA	0.0575643433848812	NA	0.074507687015427	0.163425154137228	NA	NA	0.019940550219188	NA	0.152607763753275	0.0966060702283612	0.129654503276794	NA	0.0681121607437397	0.112613408836319	0.178668642445732	0.134010743298669	0.0658968184664779	0.150176497049562	-0.134330748943752	0.0665258924082453	NA	0.118905206707064	0.15706596808764	0.116276714914486	0.144835190036428	0.0117491819039807	-0.0390431584239634	0.0224176832226368	0.154003510536018	NA	0.0961534051317333	-0.0420936201741155	0.189659971950994	0.114818519400563	0.196842634489693	NA	0.101647835022448	0.21176082488776	0.0497088372010973	-0.0797385620915033	0.145716175809055	0.0680599437255784	0.0860035458177873	NA	0.119409736004163	NA	NA	0.0883540172704259	0.175924426450742	0.0916207562647191	0.0710811216074374	-0.0635438772900073	0.0405892055427659	0.0575766716943188	0.16906776745786	-0.045698358515696	0.16990253411306	0.129081880165472	NA	0.0834480872870966	NA	0.265256807176312	0.241872403482311	0.0978077672814515	0.0583631023259506	0.0579044393285879	0.0865617034038087	0.237134767537244	0.0865662900337823	0.207449745530241	NA	-0.0200079383980313	0.00346272952667123	-0.0206486553235779	-0.039528282748097	NA	0.0755968352253182	-0.041716105245517	0.134589364310727	0.269202014589011	-0.0375486226879416	-0.0978748026426045	0.115982464960793	0.0998978592786642	-0.0940047453979343	0.0174500101435086	0.0116761486420929	NA	0.0666303264445679	0.0939126599807714	0.120174644756688	NA	0.190288340257381	0.00950314448766461	NA	-0.013396134882203	0.0824658428373599	0.139526695068491	0.262987836610128	0.522489481622609	0.241674472758064	0.148705952916479	0.181465075458884	0.170416589487797	0.0186217193354432	NA	0.0762216753548023	0.227358542157304	0.158661409683082	-0.019304419923615	0.0596777010399301	0.0385181657008282	0.0838411261940674	0.0911130516084076	0.0441957079727978	-0.056374269005848	0.118965891349792	-0.0210346378767431	0.0347673608354723	0.101010293456114	-0.0321917916964357	0.17744085253463	0.161355525566052	0.253736251135632	-0.239048450689318	NA	-0.14792269764406	0.0733451527259577	0.118113483810078	0.0976535859507996	0.086139733446235	0.036145466733702	0.231451932999921	0.180425321725631	0.192581302426504	-0.0204835366445274	0.152421828830498	0.163249098109779	0.0669880835825108	-0.0116743845536415	0.118879451015674	0.2318555564376	0.156741375812583	NA	0.0371545253278999	0.0772672573952582	0.180623958085258	0.00913303873056195	-0.157962125020949	0.14166265336544	NA	0.225246222645603	-0.0435334691681441	0.109299039453838	0.0924855124235929	-0.172676739611724	0.133861148597991	-0.0894382260326533	0.0228382419094493	NA	-0.12969966394115	0.0904889171143041	-0.0711428647032362	-0.100367812442116	0.0135129175376853	NA	-0.0104010691791065	-0.0372162684236988	0.0786952801813483	NA	-0.244012948409233	-0.101373342859411	NA	0.0318460303599622	0.118903089800923	-0.137018161290607	NA	-0.201518527338961	0.0228714067723356	NA	NA	NA	NA	-0.25274765596747	-0.181611141982659	-0.0162684236987643	NA	-0.00238716449242765	-0.0786794033852857	-0.250959223095446	NA	-0.104744868707717	0.0524749278928845	NA	-0.0326543356883914	-0.161603556402318	-0.215156342339005	NA	-0.0622680885219585	NA	0.0135231492507034	NA	0.0986792269764406	NA	NA	NA	-0.0287239466186835	-0.145745106859658	0.0480509468744763	0.0418540569624161	-0.122452435765129	-0.207391177793655	NA	-0.0715129704603389	-0.0726289328146913	-0.0994240251206196	-0.0929734592892488	-0.0830670441815953	NA	0.128128213948647	-0.114026443685886	NA	NA	NA	NA	NA	-0.0888313796053734	0.057202684942623	NA	-0.129038130771877	-0.155384791793461	0.00166141850352377	NA	NA	NA	-0.083075511806162	0.175785769098463	0.0249166909228829	NA	-0.0346675134291233	-0.101381104848597	0.0291272172386723	-0.00481525583692766	NA	-0.150627045240048	NA	NA	-0.0587930158673598	NA	0.0249431522496538	0.0304972083300257	NA	NA	NA	-0.286875358330467	-0.255297822232807	-0.00151676325050938	0.0500205957508559	0.0333811401303661	-0.165694124703413	0.0244206292503506	0.0494145872474046	NA	-0.0891383309959161	-0.114293879495118	0.0519982711933176	-0.0140922441851234	-0.0225259982535524	-0.137472943293377	0.0633949882247096	-0.122113377964771	0.0261921268732414	-0.150504264683831	-0.168638741146481	-0.216589840614608	-0.25889338731444	0.0208430578709216	NA	NA	-0.0921623314192974	NA	NA	-0.00659275136055322	-0.0306640910975276	-0.0413904545173895	0.0560239210394009	-0.0800056450830445	-0.0608980974306052	-0.125218879274607	0.0818759316592134	-0.0240286487964507	-0.0992317394794175	-0.00764203117144294	-0.229535074488635	-0.0774660633484163	-0.047673784763568	-0.0402734337099662	-0.0070549425348187	0.180009894772997	-0.0729161264145784	0.137986645850423	NA	NA	-0.00206186658199042	NA	-0.00734495867622803	-0.139464951972692	-0.19057906203417	0.0129764593841973	0.200386688188546	-0.0235274733426366	-0.244469494500454	0.00265283621320773	NA	-0.147496141056513	0.0402349765817258	-0.149820504000071	-0.146535065668193	NA	-0.0995192858969949	-0.00574210790929057	-0.0527928166318259	0.168644033411835	-0.00120063860001941	0.0549742884108209	0.186249283339067	0.0614982403217697	0.0450548190486271	-0.0861513764300142	-0.123096680867579	-0.0609132685912872	-0.0285662371111288	-0.0613193617527983	-0.0473608354722906	-0.0782136840341175	-0.0171215368738589	-0.054895962883579	NA	-0.113010328737883	-0.0701496829051009	NA	0.0528575633402632	-0.147660906917873	-0.135079780900214	-0.196612950173322	-0.202267912113113	-0.148119217097545	-0.0155772538435077	-0.0216340751325271	-0.0733091653215492	-0.00642657422843181	-0.0374791176029566	-0.0190923764917573	-0.0604383759801716	-0.0232545667839785	-0.176709798629303	NA	-0.119359635892144	NA	0.0399361399980595	0.0866368535718381	0.00400871495053629	0.159928730826564	NA	0.150150388540481	-0.0715729494676863	0.090721423972198	-0.0362791846383178	-0.0269316327520662	-0.142994187328553	-0.0842877933899606	-0.193238248965803	0.0255316521570392	-0.098282659892567	0.0781357113245658	-0.134950649625572	-0.131983452850326	0.242355410900303	-0.102276203328835	-0.0911098762491951	NA	-0.0734411191377136	0.0454069311035255	-0.211509618692281	-0.10318047506902	-0.031748299859755	0.104453794113237	NA	-0.0881691408007197	-0.229413352385489	-0.191353849682023	-0.126340486712004	-0.0169772344385347	-0.105127323083979	-0.00334753424536706	0.120128425639262	-0.0168327570790892	0.0693893607825496	0.0436844751395835	NA	NA	-0.0602570276873683	NA	-0.105960325650728	NA	NA	-0.195263422508005	-0.0717754668219064	-0.02772053310753	NA	-0.156454182212696	0.134387199774197	-0.0833718786659963	NA	-0.0738948426874124	-0.0331348733825514	-0.178357810060596	0.126672488158556	0.067038889329911	NA	-0.0259289248762933	-0.075594012683796	-0.0971352967637797	-0.133886551471691	NA	-0.0725403755744313	-0.231699258200806	-0.201286373298757	-0.00776622299842114	-0.0641344941035343	-0.23616769424819	0.00447655085425983	0.00449807273336685	0.118158644474434	-0.200003880994593	-0.180910093232075	-0.240296719677525	NA	-0.0354116059379217	-0.0891863142017941	-0.0139468832967285	NA	-0.139319238266607	0.0461669004083865	0.0501904333483281	0.0798112425357007	0.00602436206151376	-0.157560971307101	0.0434971289460454	-0.0689857373448705	0.0503118026337841	0.109185784975259	-4.51606643557108e-05	-0.159807008723417	-0.0566374710027961	-0.195810995563318	NA	-0.101933970169264	0.0196614714261773	-0.150398066559057	-0.27633281292724	NA	-0.143808137740026	NA	NA	-0.109045010716837	-0.0362585480016009	-0.0308295625942685	-0.0992903072160038	-0.00762897691690261	-0.0486387411464811	NA	-0.0853970522081977	0.0800553923773738	NA	-0.189721009411412	NA	-0.136644174538911	0.0697922785848483	0.018933961348822	NA	-0.174583013592302	0.0107895215931566	-0.0543843772326744	NA	0.0757668933520327	-0.08211196669401	NA	NA	NA	-0.0650511144628792	NA	NA	-0.0687624037469239	0.248404470200136	0.0486793151808632	0.0450251823626437	-0.265957855926896	-0.161017173401074	0.036507104866238	-0.0658206098453776	0.000468894710380779	-0.266950332089651	NA	NA	0.129627336314643	-0.106555881911919	-0.00928016370740829	-0.0455480581796371	-0.185458266077461	0.152408774575957	NA	-0.180436964709411	-0.00250077178869749	0.0623689943813783	NA	NA	0.00624240339410618	NA	-0.0612879609783635	-0.0409787162728339	-0.0279946724528768	NA	-0.0281696700272552	0.0192574951708079	0.0584915279652122	0.0234426186128973	-0.0132211373078246	-0.0545311493918305	NA	NA	-0.0142125550175086	0.0592966579344288	-0.0380810245825726	-0.0684663897047798	-0.166957917669992	NA	NA	-0.183750628456511	NA	0.243425859772609	-0.0166723999541337	0.137076729027193	0.0929981565275683	-0.0532634754306581	0.00507387120390216	-0.200339057800358	-0.0613098356751607	NA	0.261275612359204	0.0645116562144426	-0.107415698623129	0.139046157374331	-0.151468515431364	-0.115377029804274	0.0413915129704603	0.0775302761680471	0.0189223183650428	-0.0291938997821351	0.0503961260617607	-0.0121012939588791	-0.130958164642375	NA	0.131949229534369	NA	0.115924955677278	-0.140406622388047	NA	-0.0785435685745283	NA	NA	-0.0862805077046563	NA	-0.0315246134441181	-0.0932712374198442	NA	0.0130828327732352	-0.175629823679359	NA	-0.135639349756997	-0.138947368421053	-0.0071371490566537	-0.0351244123380346	-0.111941643954028	-0.056545032767943	-0.255317602543605	-0.105069108165083	NA	-0.117861924796909	-0.0418268900002646	NA	-0.00924276503223872	0.0296042267559295	NA	-0.120182053928184	-0.11208347666552	NA	NA	0.0576938071674914	NA	-0.148235294117647	-0.0997535568433401	0.105217291595001	0.0318322704700414	-0.0690127339854054	-0.126400112901661	-0.0784772457707963	-0.161115962354352	NA	NA	-0.186881885457737	-0.0695177864218112	-0.10103110969984	0.0404657193511683	-0.155544971024847	-0.183973962054457	-0.205448916408669	0.0650391186614097	-0.128241468427227	0.0386882238275427	NA	0.208792569659443	-0.00521076446773041	-0.0972210314625175	0.0763960346785111	-0.0569334850449402	0.0587012832597961	NA	-0.216774011448934	-0.0531392836036799	NA	-0.0126996727615923	0.0278591904598097	0.00491686906648671	-0.0202591445935099	NA	NA	-0.283559224859534	-0.191499563388108	-0.130179495999929	NA	-0.0326352835331164	NA	-0.0901664417453891	-0.108243408924523	NA	-0.197305531299339	NA	NA	NA	NA	-0.100712868143209	-0.0835281769027899	0.00264048759404797	NA	0.145977966535242	-0.0205923062080033	0.118337170225715	0.0205950270346555	NA	NA	-0.0389299176805499	0.155529094228785	-0.155438420082383	NA	NA	-0.173553138754377	-0.143176946892117	0.0303024529649917	-0.0200954371852205	-0.161001649422702	-0.159167703068632	-0.170981097792243	-0.0654718553334443	-0.132500330766585	0.100465542942323	0.0467568115865329	0.0630816861157418	-0.0247388708069823	-0.0342695350744886	0.33050867490496	NA	0.0591946936219382	-0.0970587353249892	-0.110060772847151	-0.071891191024318	-0.217505402520882	-0.168316971412947	-0.305341836239669	-0.1365284503365	-0.104705353126406	-0.0460564684713292	-0.0287317086078696	0.00714773358736207	NA	-0.0632192850149507	-0.00330449048715303	-0.0610162913568486	-0.247569350727245	-0.0981962195584487	-0.142637841461371	-0.00152276115124412	0.171651804221464	NA	0.203638608839847	0.00379349580587971	-0.176535859507996	-0.101588208832791	-0.199520361948645	-0.0279297539978655	-0.0973272295872915	0.185105448387182	0.0232637400439258	-0.0951111816746492	-0.0272075361858644	NA	NA	NA	0.14693657219973	-0.085434098065677	-0.0445389995854392	-0.104995369267815	0.00609563123495012	0.0761278258491881	-0.0135346170194506	NA	NA	-0.115091600292839	-0.234414190327503	0.087475148403941	0.173476577315587	0.055069196369506	0.0287186543533293	NA	0.174025914459351	0.0378344050170676	0.0363836186746403	-0.00158909087701657	-0.0800867931518086	-0.0224011007911937	NA	0.0629518492057192	-0.0591512970460339	-0.202262972665449	0.147475324812786	-0.0358099371102467	-0.105831900011467	-0.237348222239863	0.102265618798127	NA	NA	0.0301860231271996	-0.00480431848852901	NA	-0.18883332010267	-0.186130030959752	0.0258643592389722	-0.110627398057739	-0.0134861033932241	-0.107121448669436	-0.0297397087489967	NA	-0.18515343159306	-0.0837338696162226	-0.078846638970478	-0.0895391318920731	0.0282991541195876	-0.0954008449983682	-0.291555132174327	NA	-0.122296137528336	-0.21967734822224	-0.238136416959946	-0.19881135720145	NA	-0.172929357077964	0.101856703095093	-0.0748291039312711	-0.132474575075194	NA	-0.0104797438543569	NA	-0.100915385497429	-0.197654467995025	-0.0232937295475995	-0.0709960925440802	-0.0861160946609863	NA	-0.0686138674993164	0.149968334612297	-0.0333829042188175	0.0164032000564508	0.156701860231272	0.0240402917802299	0.0591580005821492	-0.154181683469609	NA	0.0347200832649749	NA	0.0252162331419297	-0.0427696188686901	0.0517936369329558	-0.121120196166636	-0.131973221137308	-0.103366057174107	-0.0352514267065351	-0.130768701542695	0.0725015656285006	0.109368897356513	0.0882652914067102	NA	NA	NA	-0.0204076808411174	NA	-0.0570527374242545	-0.107370185141083	-0.0406692951584592	NA	-0.128112337152585	-0.0808171257706861	-0.0678030924470553	-0.0972549019607843	-0.01293711906715	NA	-0.0218990412179267	0.0631645982729574	-0.110099935610772	0.0144877528159262	-0.0812715549557655	0.071505561288843	0.0454376262425798	-0.0707926993898638	0.031581417092253	0.0660513526148201	NA	-0.123552521323419	0.0186686424457322	NA	0.00467624566695774	-0.117465004895345	0.084289557478412	-0.0563086449154561	NA	0.129039542042638	-0.265280445961561	-0.157375742019705	NA	-0.017631358436312	-0.0969498996189484	0.0809875367150909	-0.0894526915579547	-0.00138269252820336	-0.105689714482284	NA	NA	NA	NA	-0.0116874388081818	-0.229901299251144	NA	NA	NA	NA	-0.00950208603459377	-0.0146204122674711	-0.0957377858925847	0.000235682217106366	NA	-0.251670856376739	-0.0709191782875993	-0.0448180783784499	NA	0.0828020780961957	NA	-0.153538849637921	NA	0.0564088451394953	0.0618489411059071	-0.174633466522011	NA	0.00414349095463647	-0.019797659054625	0.0236038562973548	-0.0792509680435377	-0.0908519665176012	-0.321057747435456	NA	0.222946556940365	-0.0881476189216127	0.0103590802042814	-0.0707339552392508	NA	-0.0702932859052234	NA	NA	-0.138313002213931	NA	-0.0442825011246064	-0.213486651450227	-0.230630573416951	0.0638017870216013	-0.0293943002302135	NA	-0.0908071586709358	NA	-0.113003625201768	0.106338546214707	NA	-0.0825025358771489	-0.107112628227179	-0.054670865197181	-0.206325668369012	-0.231290342497773	NA	NA	0.033628818148942	-0.0388519312358322	NA	NA	NA	0.00448819383803904	NA	-0.213129404708352	-0.0709888660429617	-0.207116332812927	0.0394711262822718	0.0474899667469327	-0.0457583375230434	-0.210358374568901	NA	NA	-0.28733437414552	-0.18363525707179	NA	-0.158948250465278	0.054701207518545	NA	-0.00955465587044534	0.164643786439452	-0.0937535392024556	-0.0466728409762465	-0.0215628059590908	NA	NA	-0.0376724616972295	NA	-0.079814065077223	NA	-0.111855203619909	-0.0653855856332636	0.027246346131795	-0.13895724731638	-0.0925507836962945	-0.224251982394397	-0.0398948603282969	-0.105914459350992	NA	0.0773535145052173	NA	-0.0407232762650719	-0.117170754941653	0.0134790470394186	-0.000435729847494553	NA	-0.135422366877475	-0.124301200462191	NA	-0.168970742593034	-0.105097686397996	-0.214322634136876	0.128160673176153	-0.201875578841523	-0.0563421625960326	-0.09236802413273	0.00954795233433004	-0.0509387596694098	-0.0812821394864739	-0.0297979341811329	NA	NA	-0.0782207403879231	NA	NA	NA	-0.0742501301015233	-0.207485027299269	0.124813844566167	-0.178187399116192	NA	0.0168967920051511	0.109934464114031	-0.102775087542889	-0.248385770862551	0.0799167350250942	-0.105858361338238	NA	-0.16265601157242	0.0950243885228405	0.108523193352915	0.211134926305205	NA	NA	0.10702442380461	-0.0896520335529623	0.0746474028207774	0.00865567639561448	-0.0962931209370838	0.0569221948788512	-0.0497779894683919	0.10281425030651	-0.149003731047075	0.169442107027246	0.175847159376571	0.00595203443500657	-0.0946574581249504	0.0179118485000838	-0.232734072486394	-0.173408483501363	NA	NA	0.0172982985366886	-0.0771753415716264	0.107272807458566	0.0296349218949838	0.088765049879601	NA	-0.276590017023454	-0.0822820248207245	-0.000845704003598741	-0.0037733851975338	NA	-0.172017323348593	0.0380263378405793	-0.0332191968105281	-0.158623305372531	0.0417245728700837	-0.0815661577271484	-0.108063471902481	NA	NA	0.178983708643151	NA	NA	-0.134959117250139	0.00857982059220449	-0.227356425251162	-0.163062810369312	-0.0651287343547405	-0.149259523872527	NA	NA	0.155412664390993	0.039649652033553	-0.0377631358436312	NA	NA	-0.0862138251611936	-0.078606370123398	-0.15630776287123	NA	NA	0.0104370529138331	-0.0659289248762933	-0.0590736771541725	NA	0.0406897585844954	-0.139420849761407	0.0239954839335644	0.132917714094185	-0.160929674613885	-0.147218120716573	-0.139681229216833	-0.0734326515131469	NA	0.0500867049473861	-0.230512732308398	NA	-0.0668497790479215	0.015568786218941	NA	-0.0430483448440105	NA	NA	-0.121913330334383	-0.0165912518853695	NA	-0.0201420091203373	-0.129489384597744	0.101874696797297	-0.272668095578312	0.111496740846586	0.093673096769072	NA	-0.101437202861351	0.0325050938054034	-0.0866516719148298	NA	NA	-0.0437927901704991	0.0250235946830374	-0.184823194234959	-0.016910551895072	-0.0831534845157136	0.0281809601933441	0.210555952475457	0.0358085258394856	-0.0299641008000141	-0.112612889542739	0.120178172933591	-0.157733499157648	0.151373254654988	NA	-0.00717631182027467	0.0202764344488049	-0.0337508930697785	-0.119462658657705	-0.187347957626595	-0.0378679226976441	NA	-0.0884715055612888	-0.187333844918984	0.124572870083706	-0.206733172801284	-0.109134626410168	-0.160179584204352	NA	-0.361929559948136	NA	NA	0.0246242050576416	-0.0763395164633555	0.0819217979589497	NA	0.220933732017323	-0.0600728568530426	-0.00219558448660616	-0.107825672779233	-0.0801573566898644	-0.025149550598467	-0.157334109532252	0.184491192788406	-0.132941705697124	NA	-0.104695827048768	0.0976158344579397	0.005899464599155	NA	NA	-0.278518518518518	0.120276609069179	NA	0.0159163116438658	NA	0.0942023233044905	-0.183650781050162	NA	0.0122653541848588	NA	0.184272445820433	0.071496740846586	0.135685216056733	NA	-0.104628438869925	-0.0229998324115971	0.0816476586136029	-0.0270007850193609	0.0164003775149286	0.0524110678909441	0.0453621232568601	0.153507096045796	-0.164045760454429	0.0453084949679377	-0.10302841064451	-0.0588108279749147	-0.121210164677657	0.0142252564543586	-0.153991514734549	0.0119792190380426	-0.0995697388267048	-0.0342526028465864	0.106583048874071	-0.107728647914406	-0.0612653806461856	-0.0330904183535762	NA	0.0454563255801646	-0.0973074717966359	0.0865627618568795	0.0339188342903513	NA	-0.154506275744666	NA	0.0707565293323807	-0.0261960078678345	0.199829236237905	-0.0385160487946866	NA	NA	0.00773764476550854	-0.0596159579441313	0.0934917484762686	-0.138683460788724	0.157133003448793	0.00436329637568028	0.145126264630909	0.026995845571697	-0.0856944775211029	-0.00985031709489914	0.0373425771568186	-0.039422084623323	0.0326882177196417	-0.0306880827004666	0.132715902375345	0.0969405413987457	0.0806149612341563	0.0331966164783502	0.0457403438208392	-0.0649152796521218	NA	NA	0.0800472775704974	NA	-0.04141286209352	-0.0772511973750364	0.125920280842881	-0.0145057465181304	0.0453310753001155	-0.0493747188484031	0.0921849117514752	0.287779277252961	0.115301526818555	NA	-0.200031047956745	-0.0923189824737812	-0.0386931632752066	-0.0686251576654053	0.00902437088195602	-0.0559522990482743	0.081657890326621	0.0472966226526598	-0.0942785319255907	0.101239624954795	-0.104928686724352	0.0729073059723215	-0.0525207941926208	-0.152675151932118	NA	NA	NA	0.0622162243214875	-0.0416349571767528	-0.129164439504997	-0.141352173797994	NA	-0.0113586127208418	NA	0.25307612923712	NA	0.284415513393842	0.152925299674526	-0.0673553667980913	0.177192806047295	NA	0.115879795012922	-0.00475139583498717	0.0415531034726081	NA	0.0125334956294709	-0.1309137096134	-0.116429837792067	-0.0613567604279679	0.241642013530558	-0.0292743422155187	-0.050350965397405	0.224782973018267	0.176341456960652	-0.0393317632946116	-0.0972235011863495	0.0882330008026602	0.171463399574855	NA	-0.176168576292415	0.153356795709737	0.251713900134953	NA	0.0859597964241927	0.0734386494138816	NA	0.200561332945234	NA	-0.0483646018011343	0.0172386738675588	-0.165950270346555	-0.242637665052526	0.0246026831785346	0.00682808075996931	0.0850347084402812	-0.0361624019828354	0.127791978689811	-0.155962707170137	0.1221377223854	0.122760798426433	NA	0.0393670450636395	0.00201282492304164	0.0449655561729865	0.0212650278284953	0.224410044719642	0.162708581408272	NA	-0.132939235973292	0.0408104222345708	-0.10647015660432	NA	-0.193476753724432	-0.0629684316371623	-0.0817559736445185	-0.0366341192347384	-0.0111987863071454	-0.0259130480802307	NA	0.273445000132307	-0.0865066638441251	-0.0255588191191906	-0.25752798285306	-0.123612853148457	0.0408340610198195	0.28995263422508	-0.0852326391645277	0.0845908637859102	NA	-0.0954645370118583	0.00679738562091503	NA	NA	0.0440630485212529	-0.109294805641555	0.172677092429414	-0.0194656576080725	-0.0528092273124315	-0.119243911689732	-0.0378633360676704	NA	-0.0141084737988763	0.212973812106939	-0.0249805509248234	-0.0863316662697468	NA	NA	0.300294426362538	0.152362921715305	0.122065747576583	NA	0.00264719113016327	0.0603187707831671	-0.123748687959214	-0.0386716413960996	NA	NA	NA	NA	0.208616160814303	NA	NA	0.196786889294629	0.167215474583896	0.0431506619741914	0.170030254116941	0.0205541001825832	-0.127207006959329	NA	-0.0519361752798285	0.155230257645118	0.179485415398728	0.16175738491528	0.119739620544574	0.131089765640849	NA	NA	NA	NA	NA	-0.0889837968475739	0.195895318991294	-0.0637061734275357	0.183140253852328	-0.0576172457287008	-0.00107397704920925	-0.0471650216541857	0.0282194173215845	-0.151255766364125	0.0231402538523282	NA	0.0432780291603821	NA	0.251562894163513	0.132200435729847	0.0243317191924003	0.418722270734655	0.137829641978249	-0.076005045292971	0.122417153996101	0.221727219002761	0.201290959928731	-0.0670822859058153	NA	-0.0822403923332716	0.0868901766734584	-0.0404339657590432	0.0166688717772309	0.0132800578621012	0.0194818872218253	0.101829536132942	0.04454005803851	-0.0296218676404435	0.00304869766170076	0.318358692104822	-0.0714254716731497	0.0939228916937895	0.0565958385153432	-0.012556428779339	0.0984100270787577	0.0178730385541531	0.146915403138313	-0.201878048565355	0.215939244793734	0.0463874114648108	NA	0.00505799440783961	0.197410318153352	0.280613197145705	0.0643602974253129	NA	0.165953798523458	0.179794130877722	0.0905037354572958	0.134374498337347	0.052008855724026	NA	0.0439508524957441	NA	0.127433163098798	-0.0414497278893564	0.02916214619001	NA	NA	NA	0.171882546990906	NA	0.108046016956949	0.085884293438473	0.0597359159588262	0.0774893493159747	0.17453079657414	NA	-0.129856667813324	NA	0.0688950631984688	0.135145052172916	0.101239977772486	0.053660395332222	0.114168982032759	-0.113186031947642	0.260110961163593	-0.0555613770474452	-0.0450823388284689	0.0261843648840553	NA	0.204925687773985	0.31457507519427	NA	-0.0124692828098401	-0.0205562170887248	0.0567387296799061	-0.140189286690835	0.296365801381281	0.0983613382374992	0.118061972427298	-0.145207059881982	-0.101264675010805	NA	NA	NA	0.0725523713759008	-0.0496125179716511	0.106984202587918	0.0954036675398904	0.0968728004022122	0.122185352773588	-0.0160098083317898	NA	0.113096063436621	-0.136576786360068	0.351083238513579	0.100808481737274	0.190939288895945	NA	0.00519206513014563	0.030467218826352	-0.0427780864932568	0.0551976220087675	0.0652299930318506	0.0655979818828116	0.163158071145687	-0.112926005309906	-0.0798281777848341	0.0929896971051045	NA	-0.129416539159813	NA	-0.00759792896015806	NA	NA	-0.0748594462526351	0.161257089430464	-0.0636606599454897	0.02238381272437	-0.024835895671809	0.0769170790223422	-0.11478958834996	-0.199079498646062	-0.0063327247228176	0.115830047718593	NA	NA	-0.151059952546021	0.0587575525036825	NA	-0.0878184400165824	0.223438737618304	-0.0837469238707629	NA	0.0202344473551904	-0.126480072821897	0.0845806320728921	NA	NA	NA	0.1047745053937	NA	-0.0478741852116465	0.154385964912281	0.093408836319053	0.178712039021637	-0.0834251541372285	NA	0.0412867261164475	-0.0694796821112611	-0.137908320323181	-0.0328085170190433	0.129032485688832	0.162156774540675	-0.0115350215659813	NA	0.203647782099794	-0.0721219337937604	-0.132564896403906	-0.0241090912298343	NA	0.0896298060384748	0.251358965538532	0.0770885484198178	0.0690591234244485	0.161391865788151	-0.0625902110731832	-0.0545410282871583	0.0616298413202438	NA	0.140561509354079	-0.045050059983423	NA	0.049804631596997	NA	-0.00395508630802748	0.240447372831274	0.163042346943276	-0.0308591992802519	NA	0.0523450909828619	0.150094290527727	0.0873615411076711	0.197908849549716	-0.12440034223316	-0.075126176426486	-0.217109188254699	0.0429918940135658	0.246582872465225	0.191886957212035	NA	NA	0.272162155010452	NA	NA	NA	-0.058980185668562	0.0300501883164422	-0.12265565875473	-0.0153909661030404	0.0728303917158406	-0.0756088310267877	0.0559935787180369	0.096672752771824	-0.0164271916593898	0.197114656928898	0.108443809372602	0.00792922477133003	NA	0.0866894234076897	-0.0168999688550157	NA	0.154407486791388	0.0248757640708105	-0.174572076243903	NA	NA	-0.0261868346078872	0.229979624778386	0.0487893943002302	-0.0793240013054255	0.121564746456387	0.180386511779701	0.195290236652466	-0.0165245693419068	0.082017058735325	0.215810819154472	0.059687579935258	NA	-0.0463785910225539	0.278007285685304	-0.0186665255395906	0.0704365236872977	NA	0.0237541566334136	-0.182882344120734	0.142757799476066	NA	-0.0498432607410936	0.15822956083018	-0.11325941802722	0.00352429590819684	NA	0.236974235488167	NA	0.0179340760145714	NA	0.0950208603459377	0.0961752798285306	-0.039252206367672	0.0226823004917048	0.0362530761292371	0.0321300486006368	0.0651488449630865	0.144054404487841	NA	NA	0.0797653762359645	0.0739992767237349	0.101136602189234	0.0276023391812866	-0.154059608548773	0.0406043767034479	NA	0.00283524295908197	NA	0.142778262902102	NA	NA	-0.188361602850767	-0.0344251276759017	-0.0405666252105881	-0.0868591287167139	-0.129505967029187	-0.0341418150706076	-0.0875887557002108	0.0457205860301836	0.159196986936925	-0.112945410282872	NA	-0.147578700396038	NA	0.112541786845192	-0.0730805394582484	0.202253799405502	-0.0357284362237923	0.18392668448396	NA	NA	-0.0771651098586083	-0.0592984220228802	0.0824206821730042	-0.0208328261579036	0.20886454446826	-0.157001755268009	0.0672315277888033	0.0511568010020022	NA	0.00624557875331869	0.0456415548675611	NA	0.0995228140738977	0.00933343917864042	0.00212290404240869	0.0658319000114666	0.0933802580861404	-0.0149675848747056	0.0789101461547282	0.0208324733402133	NA	-0.0280274844980727	0.0897233027263987	0.11002231571891	-0.0333857267603398	NA	0.0343880818184224	0.0869692078360809	0.198815238196043	NA	NA	-0.166922635900964	0.0129152443703527	NA	0.164898520811834	-0.00948762050929234	0.0371922768207598	0.15245005424572	0.0342455434715497	-0.0518363278734796	0.0541758619777196	0.140900214336747	-0.175261129193018	0.106147671844266	-0.119126070581179	0.121863935857744	0.0473671861907156	NA	0.133833628818149	0.0332756476409727	0.0230164148430402	-0.104084746809205	-0.055830576945128	NA	0.224739223624673	-0.156467942102617	0.155421132015559	NA	NA	NA	0.147489790338088	NA	0.0297386502959258	0.0751064186358304	-0.0619494941476366	0.256704153546259	-0.210878427844372	NA	0.0354465348892593	0.119530046836548	-0.0119742795903787	0.0370232771471162	NA	0.290962045636968	-0.0274164042585095	0.122192761945084	-0.209051890661798	0.0511850264172246	0.0986273627759696	0.258363455143641	0.0830504617501522	0.0498697220678645	0.224635495223731	0.205971792225662	NA	-0.0877697511753239	-0.0142044402106322	0.0578419905974086	0.215902551753945	0.128961216515396	-0.0389489561006589	-0.119837714432689	-0.00752595415134115	0.041246857717446	0.0950794280825241	0.0721550986566466	-0.0015869739708749	0.102411332504212	0.0348513314457587	0.167181251267939	NA	0.019332292521147	-0.0834551436409021	0.187283039171584	-0.00529014844804318	0.0591216603600505	-0.0831199668351371	-0.109867075935187	0.136737671226835	-0.0198728092226544	NA	NA	0.0400144655253014	0.276494050611698	-0.0376428250112461	0.136950773111764	-0.158230972100941	0.106548119922733	0.039428968046093	0.255300291956639	0.0875718204510774	NA	0.0726735706626422	-0.0847168197013398	NA	0.105940567860072	-0.0141476365624972	0.350478156174751	-0.120895098480238	0.0778446367300856	-0.208222769089642	0.106786624681362	0.00141268203187708	-0.158313178622776	0.0110054422128726	-0.103008300036164	NA	0.0816335459059917	0.0665449445635204	0.11384121439849	0.0185627987759696	0.0970802572040962	0.0193428770518554	0.0995679747382534	0.0418942781791079	0.184012419182698	0.155408783396399	0.255600892628756	0.12416042620377	0.0754013742249036	0.0534878674816755	NA	0.14772018028984	NA	-0.0139158353399839	0.0328427403350004	-0.0321445141259383	0.0690224303846595	0.0563202878992353	0.137713212140457	NA	0.193454173392254	NA	0.056947244934861	0.00157321408095402	0.159665881647306	0.0314289998500525	0.00916973177035097	0.0552505446623094	-0.156308115688921	NA	-0.0790562126785037	-0.00393850387658437	0.0652370493856562	NA	0.0630418177167403	-0.085759043158424	0.0028313619644889	0.036275656461415	0.0351854497984529	0.060102493539026	0.0198622246919461	-0.168550536723911	0.0590112284229931	0.0183525194140157	-0.0827131680382454	0.0080340116253429	0.106686071639632	0.27151473454879	0.0353442177590784	-0.063366409991797	0.143207289213481	NA	0.109569650622282	0.00602153951999153	0.111259294541028	0.0520286135146816	NA	0.130197489702134	-0.0546980321593325	0.14402759034338	NA	-0.0106335723673185	0.270854612650278	-0.0908382066276803	0.0934165983082392	-0.0906889647446923	NA	0.203865470614697	0.160878163231104	-0.0836693039789015	-0.0489396946362891	-0.0204524886877828	0.03062916214619	-0.162561809249116	-0.142778615719792	-0.129714482284142	-0.190415707443571	NA	-0.126732467165904	NA	NA	-0.153029733710848	NA	-0.144956559321884	-0.183223871644924	-0.15081827242818	0.0850763409277341	-0.118597902498831	-0.0162359644712586	0.291885722350119	0.135344041350233	0.0203018355340337	-0.106724175950182	NA	-0.0403397634357387	-0.0304770977216798	0.202906512132518	0.125498310885308	0.0851017438014342	NA	0.0799167350250942	0.32682878639535	0.151247651557249	-0.0421031462517531	NA	-0.125132791758179	NA	NA	NA	-0.0449352138516225	NA	NA	NA	0.0591858731796812	-0.018815061787198	NA	0.102354176038387	NA	0.175634057491643	0.341347939985711	0.072603177123301	NA	0.204461379693578	-0.13641519585792	-0.000432201670591763	-0.072561544635848	0.0632524498778369	NA	-0.0342035581664065	0.0790071710195549	0.0886641440201812	NA	NA	NA	0.0139087789861784	0.0228417700863521	NA	0.0236677162992952	0.0213913365616152	-0.0262305840014818	0.0915593659866106	NA	-0.0583151191200727	0.0944358969451193	0.147635504044173	-0.00811163151720427	0.18827657378741	-0.0566406463620086	0.0344833425947977	-0.0135894789764759	NA	0.102899985005248	-0.141484127614159	-0.0752729485856421	NA	0.292582184470729	-0.0918148059943726	0.0161322360703166	-0.0286202182177414	0.0216520688347314	0.0571896306880827	-0.0171187143323366	0.0180960193344094	NA	-0.141314069487444	0.0785460382983603	0.0426186128972507	-0.161506884355182	0.0421433674684449	0.0775458001464193	0.0613458230795692	0.066001958138181	0.200843939915147	0.0429686080460074	-0.0588506963739162	0.155348804389052	-0.0786275391848147	-0.132091062245861	-0.166667548710892	0.234038086669666	0.0969451280287194	0.134225609272049	-0.00732273116174045	0.0415531034726081	0.0163333421537756	0.187701128134565	0.0839088671906009	NA	0.0646660196577688	0.170500912915774	-0.0673938239263317	-0.00325439037513341	0.129338025808614	NA	-0.108294214671924	-0.14311696788477	0.14278814179743	0.0811448934049553	-0.119277076552618	-0.0656650172439646	-0.0302160126308733	NA	0.0897035449357431	0.127598634595539	0.0574270820589633	NA	0.00154146048882891	0.216337928783749	0.020576680514761	0.0754133700263731	0.0630559304243515	-0.073546611627107	-0.0464555052790347	0.0658019105077929	0.00570859022871407	0.0225185890820566	0.0676192744304199	-0.013839979536574	0.172893016855865	NA	0.0357693662308811	-0.0917417727324848	NA	0.0993379376041915	0.0960154534148342	NA	0.21642719165939	NA	0.0664006421281963	-0.0182823070748767	0.00251629576706976	-0.0433510624222699	-0.19965917811119	0.254941829183315	0.0498256198565796	0.0266906582696056	0.16067000079384	0.0562493715434892	-0.0374487752815926	-0.0769386009014492	NA	-0.0157487232409833	-0.112669506849073	NA	-0.0360233918128655	-0.0526157021513059	0.0672946821553633	0.111674913780177	0.0573905654247985	0.0347945277976238	-0.0584682419976538	NA	0.22550730773641	0.0640826299030633	-0.171799634833691	-0.0162846533125171	-0.00219523166891588	0.219637127005548	0.0183856826581285	0.1150676086899	-0.0406220175879619	0.0215956180042867	-0.0197895442477486	0.0149361841002708	0.0334569988848315	-0.0198008344138375	0.137724855124236	0.064093567251462	0.00641069743236926	0.000336940894216436	0.177536803295317	0.128400942023233	0.162155010452224	0.111604703059811	NA	-0.144099917969887	-0.0485932276644351	0.0688117982235629	0.201470896950773	-0.0422072274703854	NA	NA	0.0988259991355967	0.24326250518201	0.0555730200312244	NA	-0.198054563255802	NA	-0.0569045539943373	-0.0216802942499537	NA	-0.0289271721597888	0.126874652695086	0.0852725075635292	0.0356956241785963	0.0789299039453838	-0.0233508860134247	0.0754070259591816	0.0120197930724247	-0.138770253940533	NA	NA	-0.20916867331728	NA	-0.0189004436682455	0.0722387164492428	NA	-0.0986127295399023	0.194111119931553	0.18865620562215	-0.0560916620359345	0.0195274007038713	0.0939795272224896	NA	0.0341541636897674	0.0173268767696012	0.124512891076359	0.0721127605338132	-0.0189791220131777	0.0617526218764609	0.0919725155019273	0.194923659072266	-0.156412902542933	-0.135803057165286	-0.0210586294796821	NA	-0.14402829597876	0.27525777742496	0.0758632125814788	0.281411623578806	0.1014608416466	0.288061884222875	0.0484856182689	0.118224974200206	NA	NA	NA	NA	-0.0257059463634152	NA	-0.0887548181665829	-0.259246557822409	-0.015882441145599	0.235417251020966	-0.257044269799688	0.16699319943902	-0.0630852142926446	-0.0910633043140783	-0.104628791687615	0.126703536115301	0.031258941723338	-0.153972462579274	0.195604597214504	0.126004957088548	NA	-0.098505287855133	-0.0436470764644139	-0.00654653224312667	0.0393190618577616	0.032682913921304	-0.0340807776101894	0.140168117629418	0.0459672055956886	NA	-0.0719352932356028	0.159786545297381	0.037100191403597	-0.0246033888139151	0.154029266227409	-0.0961971545253279	-0.0853497746377003	0.00907270690552424	-0.195604950032195	-0.14743016414843	0.124749984564226	0.0289123512652924	0.00485688832438058	0.18057597487938	NA	0.139738385682658	-0.0497303590802043	NA	0.00413678741852116	0.0415324673010743	0.126073756538153	NA	0.313919892743422	0.00550677850987449	-0.0717828759934023	NA	0.0860038986354776	0.0522307780512115	0.00807458565972498	0.128520194402547	NA	-0.116786183659249	-0.0181581152478985	0.24663897047798	-0.00872694556905083	0.153984458380743	-0.127551004207351	NA	NA	-0.144757922962257	-0.0431961754562374	0.121065509424643	-0.169049420937966	-0.130226773570427	-0.257687103631376	0.18077813941591	-0.0149280692933944	0.00288322616495991	0.0183161775731435	0.164002363878525	-0.203074806170781	0.171302161890397	-0.217142705935276	NA	-0.0928482090091997	-0.076993993278823	NA	0.124452559251321	-0.0140065094863856	0.0252239951311159	0.161559454191033	-0.00626568936166459	-0.0670332442468665	0.115706914344685	NA	-0.0692341209988269	0.0117371861025112	0.126012719077735	0.0129170084588041	-0.16464096389793	NA	-0.00883808314148871	0.125605214645462	NA	-0.212331331092941	0.101766028948691	NA	0.0351766293561959	NA	-0.0906007603221226	-0.0415305231404303	0.108108632566837	-0.135520803013063	-0.106222469194605	0.06730314977993	NA	0.0726568054122234	-0.124192179795895	NA	0.117866158609193	NA	0.180661356760428	0.0275384791793461	0.018650648743528	0.137645471143923	0.202226985261041	0.202230866255634	0.124959911089942	0.115886145731347	0.0320086793151809	0.152087710477803	-0.0417559736445185	NA	-0.0421433674684449	-0.0171589355490284	-0.161819480828769	0.0806876416783538	-0.00479408677551092	-0.00538787894825046	NA	0.0239520873576601	-0.110328914291763	NA	0.0839021636544856	0.0460349465922221	0.000256851278523105	-0.170222892575834	-0.150848967567234	0.063320896509751	0.149985622679121	0.132759298951249	NA	-0.0580931967928872	-0.0917975179275489	-0.000974482460550572	-0.0563778170738455	0.0891750240357052	NA	NA	0.0290513614352624	-0.04823264798497	0.0677145352067953	0.120393038906971	0.114331983805668	0.117498522575922	0.123485485962266	0.214535383204114	0.0874458645356478	-0.0154248366013072	NA	0.0727682958023515	-0.00637224030412885	-0.0390837324583455	0.0319204748926111	0.0213168920289663	-0.114248366013072	-0.00660509997971298	0.0675892849267462	-0.0263152602471488	NA	-0.126782920095614	0.0733881964841717	-0.0845700475421838	0.0997990703253861	-0.0261134485283092	NA	0.261539167173842	-0.0827018778721565	0.0831182027466857	-0.00797050444109268	0.0865976908082171	0.124767107227216	0.0221008529367662	-0.072694204087393	0.074377497287714	0.00873858855283004	0.10405334603477	0.0702961022465667	NA	0.0742046166194773	NA	-0.0232662097677578	NA	0.0175600892628756	-0.0786635265892232	-0.00555052790346908	0.00242597443835834	-0.0167666022774382	0.12709410529844	NA	0.128389651857144	0.0884309315269068	-0.0209926525715999	-0.0554636465472379	-0.0838016106127561	NA	NA	-0.24811868787101	0.0330364372469636	-0.0956869801451845	NA	0.116631649510906	-0.0256251488449631	0.0845432333977226	0.042510297866335	0.11888686018717	0.231807926049412	0.139143887874538	0.0399809478447249	NA	NA	-0.0337191394776534	0.0270671147451333	-0.0952815926190539	-0.0315944713467933	-0.0837151702786378	-0.131403420567507	0.085315198504053	0.0711209900064389	0.189043439711699	0.123738819978198	-0.114025738050506	-0.081838914675956	-0.131060481772556	-0.0574641228511198	0.195061963606855	-0.101839062210579	0.0667368773870322	0.231782523175712	0.149546011837034	-0.0828183077099486	0.209504555758426	0.0137129651680735	0.235564375997813	0.0803986839900153	0.113184973494571	-0.142745450856906	0.0646901819657238	-0.0356095366621682	0.165022007003431	0.0393374083776561	NA	0.0664895521861466	0.0619293835392907	-0.105581752269059	0.0734488876054167	NA	0.114541910331384	0.245396346572817	0.128781279493354	0.0792562603088919	NA	NA	-0.255095657696277	0.165959796424193	0.0117999876513808	-0.119465128381537	0.091591472396426	-0.175584310197313	-0.200456193273531	-0.103532587123918	-0.152508269164616	0.199927672373493	-0.0932006738817884	NA	0.0209203249450927	0.0736256427897295	0.0384613620526933	0.181193405837369	0.261875049614988	-0.0491034020445785	0.0115060905153784	0.17034426186129	-0.00056980056980057	NA	-0.108826616566555	-0.161495947006783	-0.214539969834087	-0.119599199103843	-0.0458731837274471	NA	0.15656002751978	-0.121155477935664	-0.13403827490128	-0.140025226464855	-0.168489146445803	NA	-0.253798699866811	-0.154082894516331	-0.122000123486192	0.160686583225283	NA	0.0241740096848456	NA	-0.117011634163337	-0.0336803295317227	0.13532781173648	NA	-0.0511839679641537	0.158550624928334	0.114173921480423	0.00535647817381564	-0.0490818801654715	0.162817249256878	-0.176489640390569	NA	0.0947788274104064	0.00640822770853731	0.142435324107151	0.0794404311432175	-0.121325183244688	0.0707064292203611	0.053097651116227	-0.296588782161538	-0.0559339525283798	-0.00791793460524111	-0.0367978298887594	NA	-0.00489146445802793	-0.071949765107192	-0.0261494359327177	0.0895451376910853	0.111771585827313	0.117914847450451	NA	-0.0994180272198848	0.0021864112266589	-0.0597743730870666	NA	NA	0.193338096372152	-0.0105534827516252	0.0171405890291339	NA	-0.0336697450010143	-0.00455417074612121	-0.0432603882758682	0.0137778836230849	0.0998992705494254	NA	0.020667707478853	-0.0671556719853933	NA	0.0477605779153767	-0.023236220264084	0.15017367450804	-0.0265202473252009	0.0801319538161643	0.055324636377268	-0.0105866476145114	NA	-0.0716752665978672	0.0186432395720321	NA	0.0176606423046052	-0.0573053548904942	0.0167352015030034	0.0766916285182539	0.0380602083388461	0.0103488484912634	0.231710901184585	NA	0.0221273142635372	0.032819454367442	-0.0414200912033729	NA	0.139242676827816	NA	-0.0801936969119632	0.093060958076438	-0.038015753309871	0.00526862656893617	-0.0269044657899147	NA	0.288987677842167	0.134526562761857	0.14434336217618	NA	-0.00601554161925679	NA	NA	-0.0334083070925176	0.00530602524410574	NA	0.011281698464361	0.13646494315225	-0.0308052181736392	0.0414987695483051	-0.0733328041067979	NA	NA	-0.089136919725155	NA	NA	NA	-0.0518592610233477	-0.164701295722968	NA	0.0191220131777407	0.114255422366877	NA	0.0534097230742527	NA	-0.127263457789774	NA	-0.0161410565125735	-0.035000926146437	-0.211238654706147	0.0490683010124371	NA	-0.000124544644668484	0.00174927010840324	-0.204807141030051	NA	0.0662916214619001	0.111733128699073	-0.156834872500507	0.0127109629276812	NA	0.0669849082232983	-0.121102555282122	NA	0.059161528759052	-0.0332389546011837	0.0696889030015965	0.057281010469865	NA	-0.0536808587582581	-0.150431937057324	-0.0642114083600152	-0.0925853598299419	-0.0178797420902684	NA	-0.0791994636465002	0.0524558757376095	0.0577594312578833	0.109862136487523	-0.103288084464555	0.0957134414719554	0.121080327767634	-0.326619565505014	-0.13133144575869	0.0959332468929992	0.188688312031965	0.0353897312411244	0.0589067943866705	0.198218976299472	NA	0.0629003378229384	0.140117664699708	0.04177097208074	0.0457915023859296	0.138954071957168	-0.1224534942182	0.102837889091759	0.0762657775660872	-0.0411173736251136	0.0437631534845157	0.0548589170260997	-0.234590951990333	-0.244917572967109	NA	-0.0818759316592134	0.0884482195937304	-0.0754525327899941	-0.0790569183138843	-0.149716775599129	0.0627345135085073	0.0305603626965856	-0.0772307339490002	0.0192807811383663	0.092902895751193	-0.0415929718716096	-0.366304852125286	-0.121066215060023	0.0473421361347058	0.0845922750566713	NA	-0.310843322484189	-0.186677604015065	NA	0.0301832005856774	NA	-0.197187690190786	0.00505905286091045	0.207653321337532	-0.213563723285086	-0.160931438702337	0.136080724687536	0.00791017261605497	-0.0669390419235621	0.0691085179010876	0.109989503673714	-0.080393222406854	0.0618090727069055	0.0226487788097695	0.0188898591375372	-0.039324706940806	0.107150732537729	-0.0412831979395447	0.0620846233230134	NA	-0.031005971439408	-0.0518666701948436	0.0363970257468709	-0.0841540754853448	-0.0545029239766082	-0.0410094114118882	NA	0.0846868301976661	NA	0.097726266394997	-0.0538629126864421	-0.0977915376676987	0.00816279008229473	-0.0269647976149524	0.110039789900576	0.0505323136902084	0.031126990652712	0.00254275709384069	0.0441470191315393	-0.217667698658411	-0.00230531078828292	NA	-0.147829553773826	NA	-0.328760110431937	-0.0138787894825047	0.149499439901917	-0.0278521341060041	0.00169652536011758	0.195466292679915	-0.0782726045883941	-0.223683593095358	0.157882388222946	0.0362463725931218	0.0978481735376305	-0.148212360967779	-0.178242085858185	-0.0399170878427844	-0.0732114348213419	NA	-0.0508057474001746	-0.00684572164448325	-0.270232266080308	0.0806393056547855	NA	NA	NA	0.0503583745689009	0.0691586180131072	NA	NA	0.161672355851922	0.0521404567225001	-0.00361214751307631	-0.0957049738473887	NA	NA	NA	-0.085187478500172	NA	-0.116608363543348	0.0790798514637524	-0.0305473084420453	0.00512944044256046	0.0794213789879425	-0.0404195037989209	0.00409021548340434	0.100122604147372	NA	-0.0115272595767952	NA	-0.154028913409718	-0.0570312155451474	-0.040106198124774	-0.0250839265080751	-0.0668000317535921	0.115331516322228	0.0467405819727801	-0.0898275682770653	0.0741506355128646	NA	0.0606835842749155	NA	-0.0461347939985711	0.0691995448651795	0.268765579106136	-0.103499069443342	NA	0.132688029777813	NA	-0.0939165409753645	-0.0677233556490522	-0.156805588632214	-0.187016661815423	-0.0930404946504018	0.0258805888527251	-0.00819136831520732	-0.0607238054916073	0.090290280754677	-0.0875040794545439	-0.0309664558580967	0.142801901687351	-0.013110352553077	-0.0441050338263961	0.00357792419711924	NA	NA	-0.0862071216250783	0.120982597267427	-0.136647702715814	-0.0731944995722086	NA	0.0540784842952026	-0.0972531378723329	-0.181960078678345	-0.139727095516569	NA	NA	NA	-0.0502352411949935	0.103513534968643	0.249455161281787	-0.09479611547723	NA	-0.0804607799035044	-0.0112478279660942	-0.0867225882705759	0.223251391424766	-0.13246892999215	-0.0318791952228485	0.105517186631738	-0.150472158274016	0.0520204987078052	-0.0922138428020781	NA	0.0271034549672321	NA	-0.13607331551604	-0.0933601474777945	-0.164574634172157	0.07538408615808	NA	0.0140908329143623	-0.134304993252362	0.107620685701181	-0.0787291784566669	0.0865726407522073	0.203559224859534	-0.0260086616742964	-0.0238247201714694	0.240601201344235	0.00526086457975003	0.296871389131451	-0.0266013953939651	0.15246275568257	-0.104760392686089	NA	-0.120852407539714	-0.0852781526465737	-0.0216584195531564	-0.0576571141277024	-0.13783070043132	-0.00137493053901723	0.00886877828054299	0.0463097915729495	-0.258117894031207	-0.0444585571520556	NA	-0.126115389025606	-0.135482345884823	-0.075457472237658	-0.203274500983479	0.0926566290033782	-0.0896061672532261	NA	-0.209985446270276	-0.149725243223695	NA	-0.05824843657661	NA	NA	-0.056140350877193	-0.148665378882097	NA	-0.00583595741490478	-0.144308433224842	0.20966120681291	0.131739303008653	-0.0489174671218015	0.106639146886825	NA	0.0055346515955873	0.125976378855636	-0.0603441736568672	0.0162631314334101	-0.0688223827542713	-0.0795099362282025	NA	0.136027802033994	-0.127571467633387	-0.0722002593210024	-0.099484004127967	-0.0649336261720163	0.156641528406234	NA	-0.06983249980154	-0.195900964074339	-0.0900814126820319	-0.0189205542765914	-0.0469819092729309	0.0582353823220696	0.100262672770413	-0.158947897647588	0.03926649202191	-0.214181507060764	0.132796697626419	-0.097029451456696	0.120373986751696	0.093566898644298	0.0637008811621815	-0.0370324504070634	0.059274077602251	NA	-0.0418219505526007	0.0188979739444136	-0.0453952881197463	NA	-0.155419015109418	-0.180780609139742	-0.128467624566696	-0.050212665291795	-0.0792781350056892	0.135048027308089	NA	NA	0.142291727307207	NA	-0.00788371128928404	NA	-0.0140446137969358	-0.0128062237040565	-0.199467245287679	NA	-0.0823113086890177	0.085272154745839	-0.10572252652748	-0.0379511876725499	NA	-0.0124265918693163	-0.0454692435317612	0.0738535695318615	0.0507748992359148	-0.0911659742619495	0.342217635592249	NA	0.0372455522919919	-0.0797664346890353	-0.00161661065685833	-0.126595573902075	0.151168620394627	-0.224077337637709	-0.0442563926155257	NA	NA	0.0291420355816641	-0.111530611344853	NA	NA	0.137732264295732	0.138574464568191	-0.212501036401965	-0.0296836107362423	NA	NA	-0.0297566439981301	-0.0720115018567031	0.074304111208136	-0.218261843648841	-0.134974288410821	-0.103457084138199	-0.120264613267709	0.190382895398375	-0.0695756485230169	-0.315847688603107	-0.000544926970700872	-0.0967048591816394	NA	-0.237710213190089	0.00103975373325219	-0.0469311035255308	-0.0898411438349519	-0.104153193441119	NA	-0.165801028463567	NA	-0.091467633387138	0.044579220802131	NA	NA	-0.111140394979404	0.0156160637894384	-0.0382345002778439	-0.124960263907632	NA	0.0487251814805994	NA	NA	0.0497642295784711	0.0618806946980322	-0.0862438146648673	-0.149134626410168	0.0986273627759696	NA	0.126381766381766	-0.174718495585369	NA	-0.0559769962865938	-0.0514912721723867	0.0165739638185459	NA	-0.0115727730588412	-0.095294294055904	-0.0051589002672594	-0.107662318188634	-0.00361885104919161	0.0608945692537024	-0.0713400897921022	-0.0368659204572517	-0.0314399371984511	-0.0153045257689221	0.0109493442001182	0.0551175323930742	-0.196545914812169	-0.0494036498990059	0.13053478341404	0.0305783563987898	-0.0374350153916717	-0.0696225732758241	-0.0107676430896245	-0.0990232242244626	-0.17733816693569	-0.044575339807538	-0.172389193194147	-0.0852926181718751	-0.126903583745689	0.175160576151288	-0.0251227364540058	-0.115237666816614	0.0156502871053955	0.067497905144964	-0.0390611521261676	NA	-0.100261614317342	-0.0196530038016106	NA	-0.0753911425118855	-0.233787586109568	-0.160124897462359	-0.14342109673379	-0.0191174265477671	-0.125795736198213	0.0359891684969084	0.046574757658349	0.0257740379102608	0.123873232603883	0.105025005953799	-0.129869909931811	-0.096821994654812	0.0419186225997372	0.0455978054739665	NA	0.0420167059176347	-0.0124989194958235	NA	0.108208832790876	NA	-0.0143759096081078	NA	-0.025530240886278	0.0134384730050365	0.0207636738906089	NA	-0.12647455743431	0.018012048724123	NA	NA	NA	0.0951983276441481	-0.180046042708581	0.113809813624055	NA	-0.0977971827507431	-0.0214086246284389	0.0561802192761945	-0.241151596941071	-0.0698815414604888	NA	NA	NA	NA	-0.0108170375662636	-0.103442265795207	-0.108752877669286	-0.0552491333915483	-0.0706351600469248	NA	NA	NA	-0.186790858493645	0.0531212899014757	-0.0617152232012913	0.0473153219902446	NA	0.199210041191465	-0.0763589214363208	NA	-0.373407072230602	NA	-0.25965194534854	-0.0686431513676096	-0.179606079048804	-0.107697247139972	NA	0.0171614052728604	-0.0144810492798109	-0.0271313275647641	-0.0120529579353109	NA	-0.12452735660166	0.0456599013874556	0.0756236493697794	-0.0742610674499219	NA	NA	-0.0729200074091715	-0.124701295722968	0.016289592760181	0.0401728806682367	-0.0333564428920466	-0.0388364072574599	-0.0948525663076747	-0.13437908496732	0.0745846012719078	-0.189629276811939	NA	0.0262806841135015	0.0414063313134521	-0.10156174750602	0.011565011069655	NA	-0.0908353840861581	-0.120551806867596	-0.0873273177917141	-0.149812389193194	-0.0917576495285474	0.034087833963995	-0.158118070440052	-0.0846254399195576	0.067553650340028	-0.157254019916559	NA	0.0212925476083371	-0.0908043361294135	-0.192896368623923	-0.0671694318753142	0.180791899305831	-0.122131018849285	NA	0.112039021636545	NA	-0.054105651257354	-0.0609474919072442	-0.142509781209793	-0.0199546629267991	0.0157131025139226	-0.0287454684977905	0.0349607049297452	NA	-0.176670988683373	-0.111536609245588	-0.0486666137440131	-0.112769001437732	-0.0264641493124465	-0.0408093637815	0.258482707522955	-0.11849558536865	0.0638995175218085	NA	0.0205597452656276	0.0833214257362864	NA	0.0345232109937992	NA	NA	-0.0743965494429891	-0.151194728903707	NA	NA	NA	NA	NA	NA	NA	NA	NA	-0.102313602004004	0.0253905250809276	0.0754105474848509	-0.0267643971668739	-0.112074303405573	-0.133507978090021	-0.186541256431537	-0.0959131362846533	-0.151457930900655	0.0758843816428956	-0.213564781738156	-0.127477618127773	0.143955968352253	0.0655806938159879	-0.00524639905444859	0.0627556825699241	NA	-0.122062925035061	-0.0368546302911628	0.0108791334797527	0.0214971818686989	-0.0423801081386221	0.0732770589117338	0.0586379524788049	NA	-0.2447799740679	-0.0102694645109506	-0.0914344685242518	-0.149948576821642	-0.122456316759722	NA	-0.00229296216912316	-0.0738203981547635	-0.157318232736189	-0.202890282518766	0.0526986143085214	-0.139114956823935	0.092045548763815	NA	0.121194287881594	-0.0683898282659893	0.0297203037760313	0.13827348663262	0.0692087181251268	0.0762096795533328	-0.0954647050003087	-0.0549312446526069	0.019468832967285	-0.0608832790876134	0.174647226411932	-0.039285544177185	-0.17154595891438	-0.147574466583755	NA	0.0588743351591649	0.0260326532772353	0.0121480433743523	-0.0439162763620968	-0.00464943152249654	-0.0362858881744331	0.0610399301420973	0.00503823661718399	0.029363252273469	-0.120108667848606	0.0204983549875191	NA	-0.0373185855538797	-0.102530937701216	0.0110273169096699	-0.029375953710319	-0.118844522064336	-0.0536893263828248	-0.0706937277835111	-0.03871009852434	-0.0613433533557373	NA	NA	0.00509045363534528	-0.158300477185926	NA	NA	-0.233213551727484	-0.0763444559110194	0.0494639817240436	0.066378767431399	-0.0427166962151482	0.0523126317553562	-0.0833552962345532	-0.164173671348	0.0551443465375354	0.0292933943707938	-0.0242989071472044	-0.140659945489667	-0.106839194517213	0.00712233071366198	NA	0.0485300732978752	0.0724472317041976	NA	-0.136551383486368	-0.0588069469803216	NA	-0.287167491378018	NA	0.106061584327838	NA	0.146779568327556	-0.0065729935698976	-0.170291339207748	NA	-0.0586128972506682	0.0297517045504662	NA	NA	0.0845054819048627	-0.0498460832826158	-0.161534756952714	-0.0325005071754298	-0.0972164448325439	NA	0.0619547864129908	0.00452876787242112	NA	0.0276467942102617	-0.00259709101814365	-0.055683804785972	0.0240434671394424	0.0751013094035893	0.0737410141744507	0.0874197560265672	-0.0905746518130419	-0.0942993481693172	-0.0462325244987784	NA	NA	0.008808093637815	-0.0980282783378758	-0.00474292821042047	-0.0383975054375828	NA	-0.0907785804380232	-0.192959170172792	0.0461778377567851	NA	-0.0387690190786166	-0.172446364870505	NA	-0.00333659689696841	-0.0514065959267198	NA	0.0118017517398322	-0.103201996948127	NA	-0.0294112354793469	0.116159932259003	-0.00320393744542351	-0.102432501565629	-0.0728815502809311	-0.0511007029892479	-0.0844141021230804	-0.133056371446464	-0.0200273433709966	NA	NA	NA	0.0550720189110282	-0.117089254055198	0.0942047930283224	-0.0959685286620271	NA	-0.233114762774205	-0.0323868998791599	0.0758109955633176	-0.0405119384685948	-0.0748308680197225	-0.00477820997944837	0.100896333342154	0.132457287008371	-0.0881098674287529	-0.0130429643742337	NA	-0.155703738985473	0.0963379287837492	0.0646048000846762	NA	-0.28700660651125	0.0325089747999965	NA	-0.0994340794266133	NA	0.0452718019281487	NA	0.0136843869351609	-0.110235064786148	NA	0.0730985331604527	0.0288947129294201	0.160824182124492	0.155831106171663	-0.0467853898194455	-0.0107288331436938	-0.0982844239810184	-0.115062316424546	-0.0783650428232472	NA	0.172323569103755	0.13305107918111	-0.0417408024838365	0.0233131345205649	NA	NA	NA	NA	0.210820565743166	0.0681756679279899	0.0841096204563697	0.0469201661771321	0.0164111399020173	0.0467134150106286	0.0616908787806621	-0.0508678433136638	0.124703412629109	NA	NA	-0.00470729362370229	-0.133940885395994	0.0472200612138693	0.00941282315895319	-0.137484233459466	-0.0644763744454147	-0.215865858714156	0.195255660518818	0.0503943619733093	0.069551656920078	0.0751402891340972	0.0728081642013531	NA	-0.0421214927716476	0.0075972233247775	-0.239928730826564	-0.0632117050101618	NA	-0.0318322704700414	0.118495938186341	-0.147638326585695	NA	0.0648076702565867	-0.124130083882406	-0.141895160223334	0.0747867658084376	0.075098303828954	0.080772670741711	-0.0539271255060729	NA	0.041804662485777	-0.064214936536918	-0.0877316468647738	-0.0353336332283701	0.104285852892664	NA	0.12717066673723	-0.000376456508732813	-0.0523454438005522	NA	-0.0126351071242712	NA	0.190542368994381	-0.0541356407610278	0.00243691178675699	-0.052021557160876	-0.05956374092597	0.00732414243250157	0.0744854595009394	-0.0815164104328191	0.145513658454835	0.14288975329223	0.0950512026673017	0.000820301129898653	-0.0981217750257998	0.0868965273918834	0.107700069681494	0.286496079313417	NA	0.0453409541954434	0.0313482045989786	0.021048397766664	0.0615582193291172	-0.0177470826387235	0.0380086969560654	-0.0166441745389114	0.0486870771700493	0.0445330016847045	-0.119503938327468	-0.106241874167571	NA	-0.0417722032582714	-0.0438876981291842	NA	0.00893475518862516	NA	0.152705494253482	-0.113493688973565	-0.0906425772134972	NA	-0.105111093470227	NA	-0.0864703236220264	0.0196815820345232	0.0175050497031921	0.110587176841047	0.141728466365755	NA	-0.0365889585703827	NA	-0.065313963642137	0.160616210263133	NA	0.0326864420982068	0.103478958834996	-0.0781558219329117	-0.12476727263105	-0.163567692484101	-0.196765031953379	0.0936706270452401	-0.0982657246434336	-0.183707071675538	-0.144727933458584	NA	-0.0939733446234994	0.116133470932233	-0.0578550448519489	-0.0178621012057545	0.0692464696179867	-0.0484263448969331	0.121294488105634	-0.0784655958649767	NA	-0.0607079340502533	-0.0566805147610101	0.209689274314809	-0.0438323057518104	0.0174055551145334	0.0425921515704797	-0.118320587794272	-0.00727686486200418	0.0936660404152664	0.0807934869854375	0.0477312940470835	0.0245458795303997	NA	0.174535383204114	-0.0521196404787736	-0.108111455108359	0.0703250332971695	-0.01875437714447	-0.0431111463928801	NA	-0.104512371068277	-0.0130239122189587	0.0389269084285421	-0.16995298704277	-0.220871283286144	-0.124256039797835	-0.0659807890767643	0.0196385382763092	-0.163442795021742	-0.069007964859358	0.0617113422066982	NA	-0.0685009658384271	-0.128152205551586	0.0915212616760604	0.336253605355773	0.194972347913524	-0.158658234323869	0.166886295678865	0.0325340248560063	0.0659165762571335	-0.108709481093382	-0.0847909114162984	0.0150049835498752	0.0337759431257883	0.0119181815776243	0.0273401956374093	0.0553641519585792	NA	0.0303271502033112	0.198163936739788	NA	-0.145466028066647	NA	-0.140231624813668	0.0181662300547749	0.197842872641634	0.153372319688109	-0.255867975620298	-0.191395834987166	-0.157857690984626	0.00678468418406499	-0.14251047427518	-0.0634909546364655	-0.059040159473596	0.0222860822241627	-0.0585299850934526	0.0093874202852531	0.0903541407566175	NA	-0.194052905012657	0.0353999629541425	0.0297912201317774	0.00403694001217221	-0.0734118352694204	0.0772660157180281	0.0220327591225424	-0.203357765958385	0.0586294796821113	-0.0163104090039075	NA	0.175670750531432	-0.0747507784040292	-0.200219452603354	0.114197207447981	-0.0403715205888106	-0.0697495876443245	NA	0.0973057077081845	-0.235064080512997	NA	NA	0.0469639155707267	0.0635297645823962	0.197090312508269	-0.0772289698605488	-0.0716618595256366	0.022115671279758	-0.29487197128064	0.0355597893678389	NA	0.0736134770724494	-0.0206751166503488	0.0438280758053573	NA	0.0736722147248463	0.162575216321346	0.0110936466354423	0.130108932461874	-0.0525980612667919	NA	0.138307709948577	0.103804609563123	0.136776833990456	NA	0.207893943002302	0.0755795471584945	-0.00212572658393092	0.0133174565372708	0.13104001834652	-0.0757757137942896	0.0149732299577501	0.108587406172545	-0.0174157868275515	-0.0603565222760269	0.00157885916399848	-0.215694742134371	NA	0.0122103146251753	0.0497360041632487	NA	0.0473812988983268	0.0268106162843005	0.0748583877995643	0.0608861016291357	0.0266282095384263	NA	0.0813350621400157	0.0255552909422878	0.0149139565857832	-0.0297704038880509	0.0619300891746712	NA	0.193244246866538	0.038794774770007	0.219405678600725	0.025088865955739	0.0393437590960811	0.0282998597549681	0.0565718469124042	-0.00630732184911751	NA	-0.0358286364478315	0.229127922874053	-0.140420735095658	0.0872775704973847	0.0470147213181269	0.0459333350974218	0.0360382101558572	0.210102581743449	0.0160140421440731	0.0305783563987898	NA	0.190130630749826	0.371858908205657	-0.0951933881964842	-0.0193513446764221	0.202992599648946	0.108046183835658	-0.0320668970625192	0.20691804927099	0.0718437433819116	0.0682801019643125	-0.0831051484921454	0.0118677286479144	NA	0.0926996727615923	-0.0541610436347278	-0.11989345963267	NA	0.113968581584681	0.118891093999453	0.293776119534633	-0.038779603609325	0.155591542959964	0.0501329240648126	-0.151694671570833	0.140699813888668	NA	0.0168029424995369	0.0567609571943937	0.0947562470782285	0.35492930415531	0.106579167879477	0.202298254434477	0.169738826704771	0.00579591311828331	-0.0822227514487576	0.248453511859085	-0.0388002468665598	NA	0.00296261014527268	0.0559018461185644	-0.0538890211955227	0.0595962001534757	0.0495564199588967	0.0402840182406746	NA	-0.0404551348204599	0.152630344085452	0.0575237490407769	0.100056274421599	-0.0192010443403632	0.195676924841012	0.193743836715973	NA	NA	0.170336147054413	0.304711703844831	NA	0.119310594233195	0.00125991197198628	0.0617512106056998	0.150672205904404	-0.0474130524904519	0.023920333765535	0.0163195822638547	0.0643659425083574	-0.0956890970513262	-0.164288499025341	NA	-0.183365351538726	NA	NA	-0.0588722182530232	NA	NA	NA	0.0162412567366128	-0.0839963659777901	0.0125775978407557	0.135371561130075	-0.0354408898062149	NA	0.0463302549989857	-0.0684635671632576	NA	-0.159803847459612	-0.0389069707955157	0.0434004568989089	0.0293593712788759	0.00690887601104319	0.0139878101488009	-0.0225228228943399	0.0368278161467016	-0.0748107574113766	0.134803877466416	0.176776481172766	0.0559508877775132	0.0145170366842193	0.0402155716087605	-0.0413308283277324	-0.125685304261156	-0.094369911707373	0.0379289635035648	-0.124734460585854	0.0175198680461838	-0.137858925846542	0.0751118939352313	NA	NA	-0.141113152259635	NA	NA	-0.263794377850105	-0.0312688206186658	NA	-0.0262196466530832	-0.121964136081783
b0036	-0.0558577439072795	NA	NA	0.127493494923835	0.199894154692916	0.0446822435676925	0.0834643169008494	NA	0.239829257391907	0.0395413370026373	-0.0273705379587733	NA	-0.10696197507343	NA	-0.220155416192568	0.108558827939633	NA	NA	-0.101881400333413	-0.135411429529077	0.0823437751796088	0.049203955086308	0.165876178631597	0.236479937904087	0.252997803709878	0.176350630220599	1	0.0663815899729212	NA	0.0975787886004604	0.374438005521597	-0.0582039815476348	0.513189207306854	0.246654494456352	0.267170490328385	-0.0600185229287397	0.312777116244608	-0.0628043714111826	NA	-0.0304732167270867	0.0826006191950464	0.136700272551666	0.0449094581602322	NA	0.0166720471364434	0.212660862815662	0.080489358136417	0.0581344764626498	-0.0695153166979792	0.0480576504105916	0.121206636500754	-0.136987466151553	0.231647746818025	0.0855258306651496	0.078506522717049	0.233262240568742	0.0241330828327732	0.163933917246611	NA	NA	0.0228636447831494	NA	0.0883049756114772	0.0479782664302788	0.0432752066188599	-0.222359468303741	-0.0519305301967841	0.0461079798541099	0.0796249547952334	0.0274933185149903	0.0105651294629696	NA	NA	NA	0.0635597540860699	-0.0376548241340377	-0.030887071877784	-0.130861845412929	0.0100556569906415	0.114180977834229	-0.0367530187963624	0.142474134053081	0.0402272145925397	0.128031541901511	0.337798594021504	NA	0.18309156501107	-0.0434431478394327	NA	-0.231319273548376	-0.0406290882764311	0.264574457763312	-0.288243585333369	0.179197868981151	0.0128298624893052	0.024767274815633	-0.0537101426265513	NA	0.0945505543647959	0.0104629859369503	0.140812009914177	0.019301950199783	NA	0.119853227840844	0.0746297619362635	-0.0211059070501795	0.142856235611654	0.219241814121689	0.109071824861299	0.14828998085964	0.12653806461856	0.115870268935284	0.205003307665846	NA	0.169676730791282	0.0349564711174618	NA	-0.00490734125409048	0.155353391019026	0.13587044534413	0.0591639984828839	0.0873693030968573	0.0845054819048627	0.0912379490707664	-0.0324624028648796	0.0411256684683011	-0.084384465437097	0.0345020449756156	-0.0924586982791317	0.0701652068834731	-0.12343997248022	NA	NA	0.109614458468948	-0.00108720780849125	0.207963095269597	-0.0145939509407002	0.0388455839437596	NA	NA	0.0959039968613387	NA	0.0163640372928299	0.0824033941061805	NA	NA	0.0162857117655879	NA	0.21626242579803	0.212289345787798	0.156253428946927	NA	0.123258624187417	0.0897307118978946	0.0901368050594057	0.19774867031833	0.105425806849955	0.0123323895460118	-0.0242865585280446	-0.0211295458354282	NA	0.108414172686619	0.139738385682658	0.110167323789615	0.152315630705724	0.0708673140871283	0.0164762333183386	0.131562894163513	0.157628006668254	NA	0.0478138533866088	0.179466363243453	0.0198565796089016	0.00106727351309395	0.0180138128125744	NA	0.062381343000538	0.0370416236670107	0.11766046589576	0.0796154287175959	0.180843057870922	0.0598124773976167	0.0294232312808164	NA	0.177018161290607	NA	NA	0.051954521799723	0.215524331189966	0.265371825743343	0.0319257671579653	-0.0875792296225733	0.154711968458099	0.233217785539767	0.167490319564623	0.0311075829342083	0.12104927981089	0.281660712868143	NA	0.0514090656505517	NA	0.0493972991805809	0.0646129148915527	0.106718178049447	0.0517604720700696	0.0969109047127623	0.128067176488229	0.0598534042496891	0.00847185837897912	0.194191915182627	NA	-0.150407592636695	0.00349183698868665	-0.0190062889753292	-0.176049676730791	NA	0.181558924964498	-0.0204390816155522	0.119688109161793	0.227979854109885	0.14816261367345	-0.062368641563688	0.0179570091644395	0.238338934314167	0.0602055163045875	0.098717684104681	0.0380400977305002	NA	0.0747641854762598	-0.00253005565699064	0.105548940223863	NA	0.115039736092368	0.0425110035017156	NA	0.0745655491166327	0.180187169784693	0.0518440898626657	0.27539678759493	0.148751819216215	0.0880654123997777	0.228148148148148	0.0349889303449675	0.046471029257407	0.241395415257198	NA	0.0111229305037355	-0.00348936695685922	0.173255360623782	0.161987774867032	0.209650269464511	0.0226459562682473	0.17296216912316	0.131946054175156	0.0615063551286461	0.129164439504997	0.129529958632126	-0.00113924832191086	0.0103058047330493	-0.0175015215262893	-0.0651544900461309	0.0855618256164898	0.0205011775290413	0.0925317315410195	-0.0027121095851746	NA	-0.0351145334427068	0.0755135702504124	0.166364831132633	0.0273818281248622	-0.0156555793707496	0.0579919381157771	0.203731752710081	0.0604800084676246	0.0502532348971977	-0.0264510950579062	-0.0194836513102767	0.242888871248004	-0.0730251470808746	0.0779469538602666	0.121544988665732	0.159880747620686	0.251992273292583	NA	0.17396134882203	0.0688816622019057	0.164077514046554	0.213053901722632	-0.0926675663517769	0.158952484277562	NA	0.161077152408422	0.0269944343009358	0.152929180669119	0.116969648858194	-0.0188439928378009	0.267254813756362	-0.0607654379790603	-0.0100048512432413	NA	0.0222790258703571	0.0209023312428885	-0.0621770615578665	-0.0365120443139019	0.190365607331552	NA	-0.228622768603745	-0.176792357968829	-0.0578017693807168	NA	0.0698603723990721	-0.121120548984326	NA	0.00123168655676396	0.0312737600663297	-0.10287740467307	NA	-0.202555458530691	0.0306760868989971	NA	NA	NA	NA	-0.257149762289081	0.0596445361770439	0.0687525248515961	NA	0.0186884002363879	-0.149236943540349	0.0476960122780556	NA	-0.0527053178446367	0.0138466830726893	NA	0.0864720877104778	-0.281867111216956	-0.0963820309950341	NA	0.0389602462667478	NA	-0.0197719033632346	NA	0.0340013936298766	NA	NA	NA	0.191037372213843	-0.127275806408933	-0.0319719862753918	-0.194012683795966	-0.142400042338123	-0.130593351150627	NA	-0.0624367353779118	-0.0660933379199633	-0.0705667134150106	-0.117155583780971	-0.220154004921807	NA	-0.0621290783519886	0.00710080883455496	NA	NA	NA	NA	NA	-0.165778095313699	-0.0247819145651963	NA	-0.122750566713415	-0.0391789932347208	0.244053522443615	NA	NA	NA	-0.165289089994972	-0.0406237816764133	0.172672858617131	NA	0.03126141144717	-0.116005750928352	-0.0558944369470685	-0.101773085302497	NA	-0.133403896871389	NA	NA	-0.0215065334344627	NA	0.101913506743228	0.226363243453027	NA	NA	NA	-0.10725269685022	-0.10396478879451	-0.115614828927522	0.104068256170607	-0.0803358824411456	0.0989628923994249	0.15614229137449	0.0292549372425533	NA	0.0748809681317421	-0.105395817346282	0.0218334171275348	0.171668033835217	0.0710550130983568	0.0568625686891941	0.097071083944149	-0.12872553429829	0.0712166036005045	0.104819666058056	-0.0403115380205163	-0.0445404108562003	-0.207755638467713	-0.0543593271766646	NA	NA	-0.0115808878657176	NA	NA	0.00275515334338864	-0.146618330643098	0.0193379376041915	0.0710334912192497	-0.00161096557381387	-0.162458786483554	-0.221346175897259	0.00773799758319882	-0.0672661039224507	-0.121363287555238	0.0433595300468365	-0.0383463434856624	0.0610603935681335	-0.00578268194367266	-0.179870692316513	-0.0889936757429017	-0.0182618452596161	-0.177581963959673	0.182749331851499	NA	NA	0.0805168779162587	NA	-0.0208377656055675	-0.000361990950226244	-0.298112601765853	-0.0264122874416562	0.193554020798603	-0.0666846662507536	-0.161500533636757	0.0495313699028869	NA	-0.298390974923483	0.0506039356813351	-0.0621717692925123	-0.127733410953225	NA	-0.0671334444709058	-0.166391998094784	-0.055382851296164	0.146908699602198	0.0960673176153052	0.102500948197543	0.030750531431646	0.0216534801054925	0.0393578718036922	-0.010788459333351	-0.298947368421053	-0.00919372337328994	-0.014491280992829	-0.0292362379049686	-0.229024547290801	-0.0619667822144602	0.0468834731373431	-0.211082709287044	NA	0.0160510880015524	-0.159425259982536	NA	-0.101224991949141	-0.00980374515978231	-0.231067714535207	0.0248450689317562	-0.0533255713441472	-0.0327192541434027	-0.124586982791317	-0.0372409656620183	-0.111752533672038	-0.0951478747144382	0.0804554876381502	0.0831047956744551	-0.0455572314395844	-0.10350930115636	-0.122710345496723	NA	-0.145367591931059	NA	-0.0698339110723012	0.0126407522073157	-0.131726966008395	0.0432046430808041	NA	0.14748026426045	-0.143421802369171	-0.00876998932726487	-0.0309287043652369	0.116437599781253	-0.165858890564773	-0.042759387155672	-0.0592183324071869	-0.0373016503047463	-0.165237225794501	-0.068311149921057	-0.0753223430622811	-0.19621849999559	0.246878886507369	-0.12728462685119	-0.0575660871636104	NA	-0.0959092552900602	0.122906512132518	-0.110880368341669	-0.215721556278832	0.006949097227735	0.0206825258218447	NA	-0.180143773208789	0.00105210235241195	-0.156672929180669	-0.224304905047939	-0.0951263528353312	-0.000802307427694425	-0.014190327503021	0.137955597893678	0.125820797352174	-0.0564977551974456	-0.10737900558334	NA	NA	-0.171914653400722	NA	-0.0931385779682993	NA	NA	-0.22095419544336	-0.0896421546576345	-0.0775436832402777	NA	0.130860786959858	0.230024785442742	-0.0976694627468621	NA	-0.0485092570541487	-0.0476466178014166	0.0286382119199457	0.103771091882547	0.0087040124191827	NA	0.0379434256833638	-0.124705882352941	0.0441233803462906	-0.00753724431743008	NA	-0.0665022536229967	-0.0416000282254152	-0.250621223748159	-0.150785813200674	-0.0460970425057112	-0.10450812803754	0.0860910446049765	-0.0613218314766302	0.118541804486077	-0.111303396752313	0.026162490187258	0.0287405290501266	NA	-0.0892378255845748	0.161591560600849	0.0872514619883041	NA	-0.151252591004913	-0.138700748855548	-0.0688777751316451	0.0592215077663994	-0.180659945489667	-0.182431090294867	0.0702766972736013	-0.01001578859164	0.00927557707743466	0.116444303317368	0.0652232894957353	-0.0861894807405643	-0.0964875234844275	-0.102885519479947	NA	-0.0856599013874556	-0.0763031762412567	-0.0640664002893105	-0.174125056230319	NA	0.0216866449683787	NA	NA	-0.0561033050197137	-0.0899503488441122	0.10297831053249	-0.165671897188925	-0.0443131962636607	-0.0604069752057368	NA	-0.135974526562762	-0.149096874917308	NA	-0.160192991276583	NA	-0.209311564481843	-0.125149021371932	-0.157932135517275	NA	-0.0268575410371076	-0.0162059806853426	-0.181116844398578	NA	0.188579291365669	-0.0828938106956683	NA	NA	NA	-0.0859463893519621	NA	NA	-0.14774628879892	0.141454138110485	0.177206565937216	0.0963940267965036	-0.053471990685613	-0.117567322025526	-0.0500242562162067	-0.198281072212961	-0.0446797738438605	-0.119244970142803	NA	NA	0.114716555088072	-0.0250726363419862	-0.153704673952352	-0.143601033755833	0.0326123503832482	-0.0335247369303097	NA	-0.0971088354370088	0.00843975196916373	-0.0169426583048874	NA	NA	-0.0766069522725869	NA	-0.157510518377391	-0.0773461053337214	-0.108305857655703	NA	0.0297771074241663	-0.0751812159861695	-0.0862635724555229	-0.124271563776208	-0.105779682993305	0.0874222257503991	NA	NA	-0.187110864138728	-0.0990549778165877	-0.144934331807397	-0.230718425021831	0.0729051890661798	NA	NA	-0.113579070854613	NA	0.225059934905136	0.0301172236775952	-0.137966182424387	0.0983966200065271	-0.0049355666693128	0.121584151429353	-0.179066267982677	-0.172925828901061	NA	0.0227433339507643	-0.0283746571053073	0.100285605920281	-0.142699231739479	-0.359339878101488	-0.0778629832499801	0.0242957317879918	0.0236571317685869	0.0885720586030184	0.022481190406887	-0.131957344341245	0.0854362149718187	-0.106275391848147	NA	0.185308318559093	NA	-0.0858881744330661	-0.152389016785302	NA	-0.137762606617096	NA	NA	-0.0369544776975117	NA	-0.0939490002028702	-0.073401250738712	NA	-0.0570343909043599	-0.00906494491633811	NA	-0.0546542827657379	-0.098239616134353	-0.0934448237234615	-0.165350480273081	0.0465796971060129	0.0354034911310453	-0.18048461101714	-0.0597055736374622	NA	-0.00859040512291286	0.0349028428285394	NA	0.0579718275074312	0.00686759634128055	NA	-0.00663791202490893	-0.279040688700131	NA	NA	-0.19460047806797	NA	-0.243329893360853	-0.0755590837324583	0.149584821782964	0.0130803630494033	-0.110023560285391	-0.157008811621815	-0.0576842861778632	-0.107076993640461	NA	NA	-0.11452356381149	-0.12727192541434	-0.0788141797429723	-0.0718425021830595	-0.078567207359777	-0.151076534977464	-0.103371349439461	0.0523172183853298	-0.141658419553156	-0.0803521120548984	NA	0.10257362864174	0.0560263907632329	-0.00242244626145555	0.074120182159963	0.0349173083538409	0.152460652224133	NA	-0.200982244449737	0.104377232674446	NA	-0.0106191068420171	-0.0437476295061434	-0.122188571243098	-0.0648147266103923	NA	NA	-0.139908090991682	-0.163221931147628	0.0635576371799282	NA	-0.11576336517513	NA	0.0922004357298475	0.0302315366092456	NA	-0.255454826104981	NA	NA	NA	NA	-0.0515695976996287	-0.171340266200947	-0.0791292459403915	NA	-0.0217392148042303	-0.0216250086884423	0.077212740246796	-0.131150803101268	NA	NA	0.0815196145535988	0.0287091282756917	-0.205961207694954	NA	NA	-0.0934282412920184	-0.265517186631738	-0.124819136831521	-0.151077240612844	-0.0733959584733579	-0.120877457595724	0.020217512106057	-0.0539424778335653	-0.0682903336773306	0.0852118229208012	0.0277173577483175	0.129970627927284	0.0428056062730985	-0.0220595732670036	0.178532454817285	NA	-0.00887477618127773	0.133094475757014	0.0124918631420179	0.00468541892690499	-0.365990491563247	-0.173319220625722	-0.224499660412973	-0.253781411799988	0.012218782249742	-0.0594822400395156	0.0308736648055533	-0.0499589849435051	NA	-0.12173233485927	-0.0422213401779965	-0.113760419147416	-0.128230883896519	-0.2314127702363	-0.104132024379702	-0.0176352394309051	0.0730325562523705	NA	0.0914468171434116	-0.0324024238575322	-0.080489358136417	-0.107091106348072	-0.134798949908616	0.0224109796865215	-0.119788309385833	0.0607506196360686	0.0197256842458081	-0.0997726089986152	-0.0507256577844813	NA	NA	NA	0.0341340530814215	-0.218398736912669	-0.0525899464599155	-0.132936413431769	-0.0350605523360941	-0.0691600292838683	-0.0571005492578085	NA	NA	-0.213992396778774	-0.0464957264957265	-0.122598855106595	0.000747620685701181	-0.0432660333589126	0.0583172360262144	NA	0.126925105624796	-0.146502606440687	0.0556940364989901	-0.0261914212378609	-0.160479479241089	0.0110255528212185	NA	-0.061797076905436	-0.223351591648805	-0.0661208576998051	0.0343714993869793	0.0144792851913595	-0.0848741763912043	-0.178516225203532	0.106418635830401	NA	NA	-0.175620650419412	-0.122988013018973	NA	0.0181799899446958	-0.0807617333933123	0.0228093108588465	-0.01542836477821	-0.0824185652668625	0.0181849293923597	-0.202709287043652	NA	-0.0762975311582123	-0.156091132809399	-0.111040547573055	-0.0996184276679633	-0.143994778298184	-0.113907544124262	-0.246277685163134	NA	-0.135388496379208	-0.135177511400422	-0.124250394714791	-0.0786483554285412	NA	-0.0881433851093294	-0.0842489834440299	-0.308019722508887	-0.187816146701596	NA	0.0144471787815441	NA	0.141502826951743	-0.118083141488714	-0.0687825143552698	-0.0461541989715364	-0.120537694159985	NA	-0.135761777495524	-0.0783036525451386	-0.00396884619794836	0.0778054739664647	-0.0266525539590555	0.0837529217714976	-0.0598717507695836	-0.228452276997169	NA	-0.0476226261984776	NA	-0.135460471188025	0.135537385444506	0.0463126141144717	0.00693780706164607	-0.133618057209388	-0.0562070334206557	0.0199271431469574	-0.0140040397625537	-0.163046227937869	0.00556746315260247	-0.056376920111219	NA	NA	NA	-0.139693225018302	NA	0.000506293385550352	0.116624593157101	-0.0704107679959073	NA	-0.131466222116377	-0.0731405184655959	-0.251542783555167	0.0084873823573514	-0.00838224268564826	NA	0.0532423063692414	-0.0047256401435968	-0.0500976422957847	-0.130691434468524	0.0466671958932021	-0.0564349536485759	0.167526659786722	-0.0653961759322042	-0.038071498504935	0.0261889515140289	NA	-0.0482044225697476	-0.00853854092244185	NA	-0.0123909572825982	-0.179633246010955	-0.0796521217573849	-0.049136919725155	NA	0.0182618436488406	-0.0912453582422623	0.0569846436100306	NA	0.014272534024856	0.0707517725341815	0.102460726980851	-0.121877342929974	-0.011714252952643	-0.0660541751563423	NA	NA	NA	NA	-0.0419235620474011	-0.233718433842273	NA	NA	NA	NA	0.12586841664241	-0.0281933088125039	-0.0442013530558422	0.0829241530170323	NA	-0.248709304684537	-0.0327503021001473	-0.0466463796494756	NA	0.13234297407672	NA	-0.104550818978064	NA	0.0985910225538709	-0.0225778624540234	-0.221725807732	NA	0.0474190503911866	-0.160691875490637	0.157489702133665	-0.048844786677604	-0.0681672003034232	-0.227841549575296	NA	0.105981847529835	-0.175583957379623	0.0427671491448581	-0.0220135325001132	NA	-0.0504873338879042	NA	NA	-0.0777984176126591	NA	-0.0698180342762386	-0.216425446660621	-0.0287825143552698	-0.112154745838956	-0.162733278646591	NA	-0.194489693313223	NA	-0.0654335688391416	0.000895098480237799	NA	-0.0236401965194535	-0.0142361938027573	-0.163803374701208	0.0102394750072769	-0.116327520661886	NA	NA	-0.0351896836107362	-0.116915314933891	NA	NA	NA	0.135823873409013	NA	-0.0431485450680497	-0.00556834568798091	-0.133872085946389	-0.177410494562197	-0.0132969931112346	-0.168812327450098	-0.141008882185353	NA	NA	-0.233643989309624	-0.208343079922027	NA	-0.00350559657061205	0.0679484533354502	NA	-0.0331553368085876	0.14707522955201	-0.0779152002681414	-0.0722979898212096	0.0969366604041527	NA	NA	-0.00169564181948083	NA	-0.00779691813747541	NA	-0.136537270778757	-0.0975523272736895	-0.0866054527974033	-0.149863900575975	0.07312040785725	-0.0330523140430261	-0.0983662776851631	-0.152472987395588	NA	0.00402353293994161	NA	0.0819891861377929	0.0341075917546506	0.0890084940858935	-0.108127331904422	NA	-0.0383325835957415	0.0908283277323525	NA	-0.285474319282369	-0.235440184170834	-0.0981341236449596	0.0156114771594648	-0.151462870348319	-0.0158291656743669	-0.0323103384403694	0.0203851005089395	0.0609834793116527	-0.103718522046695	-0.0512439650512817	NA	NA	-0.0879412205727995	NA	NA	NA	-0.0817026981732864	-0.0578680991064892	0.0920504882114789	-0.201536521041165	NA	-0.00923323895460118	-0.0618637594488988	-0.0463768269341025	-0.086380002293315	-0.00633519444664955	-0.0405500427791449	NA	-0.0704746279978478	-0.0609658384271387	0.0968491616169635	0.0583623966905701	NA	NA	0.00878445485256631	0.080590616813527	-0.0789101461547282	-0.00979069090524199	0.112621170825505	0.139388037716211	0.0908526721529817	-0.0665438861104496	-0.230411473631288	0.225408518783132	0.0269108165083397	0.0831206724705177	-0.0349462394044437	-0.135323577924197	-0.110172968872659	-0.0682123609677789	NA	NA	-0.012480572975929	-0.0792347384297849	0.150273874732079	-0.0657031215545147	-0.0492074832632108	NA	-0.118994469582705	-0.0130348495673573	0.0240536988524605	0.141158476886031	NA	-0.142128372716608	-0.00578444603212405	0.0930027431575419	-0.0496989583057695	-0.0786998668113219	0.0169747647147028	-0.176540446137969	NA	NA	-0.0454065782858353	NA	NA	-0.165646141497535	-0.235733375671456	-0.124542174944652	-0.153219902445909	-0.168851137396029	-0.118521693877731	NA	NA	0.0182128019898918	-0.00386123680241327	-0.0598848050241239	NA	NA	0.0715486050470571	0.0175749076058674	-0.165492665802263	NA	NA	0.0523263916452771	0.106566113624937	-0.193519091847265	NA	0.127620862110026	-0.043341183526942	0.0196519453485398	0.0461810131159976	-0.182756388205305	-0.0970640275903434	-0.203036701860231	-0.0654946062995599	NA	0.0512301870815803	-0.137557619539044	NA	-0.0181683469609166	0.0828856958887919	NA	-0.00969260758734443	NA	NA	-0.250074709145917	-0.192645868063825	NA	0.0535474936713327	-0.0577230910357845	0.0739544688770695	-0.1770982509063	-0.107433692325333	0.0263773561606379	NA	0.0227422754976935	0.114910252000035	-0.135677101249857	NA	NA	-0.0834854859622662	0.0973879142300195	-0.294174097889268	-0.0222056397907791	-0.226438040803366	0.086949097227735	0.0374618295361329	0.0611524789852963	0.0238956365272155	-0.0218919867950912	0.165104919160647	-0.189987033949882	-0.101380752030907	NA	-0.0617857867393471	0.0010702725578641	-0.117045151843913	0.0612749067238231	-0.243322484189357	-0.17705979377806	NA	-0.026943981371226	-0.175493283233221	0.0779575383909749	-0.235999753027617	-0.151700669471567	0.158994469582705	NA	-0.197265662900338	NA	NA	0.046319317650587	0.111104760392686	0.22885907579406	NA	0.0703013945119208	-0.173364028472388	0.0451285579458954	-0.0150272110643628	0.00560098083317898	0.162520529579353	0.0297665228934579	0.0733017561500534	-0.322117964594745	NA	0.0298099194693622	-0.0048851137396029	0.0825801557690102	NA	NA	-0.0475256013336509	-0.074230725128558	NA	-0.0627101690878781	NA	-0.0172390251647218	-0.0224159191341854	NA	-0.131744242456317	NA	-0.108595873797112	-0.0740377338519753	-0.0347412523263917	NA	-0.105853421890574	-0.0986682896280419	0.0771704021239625	-0.0516673281998359	0.137091547370185	0.236870859904916	-0.0477552856500225	-0.0216968766813968	-0.0943649722597091	0.0408121863230222	0.116103834246249	-0.129369073765359	-0.086726469265169	-0.00404434918366807	-0.0406643557107953	0.0479482769266051	0.120481948964921	-0.0559927016126154	-0.168606281918975	0.139920086793152	0.00077937427782629	0.176961357642472	NA	-0.028371834563785	0.107666552000917	0.0316770306863186	0.103706879062916	NA	-0.0393148280454782	NA	0.0213489984387817	-0.0283619556684572	0.0642657422843181	0.0485103155072195	NA	NA	0.0140061566686954	-0.202058691222778	-0.0661575507395941	-0.129531369902887	0.19141382868937	0.0295527153731488	0.0024601977543154	0.0601398922141956	0.137222795550969	-0.0786942217282775	0.161349174847627	-0.0528707893413776	0.0578137855799161	-0.102633960466778	0.0578935019801893	0.0517714094184682	-0.241381634075133	-0.0323382110379014	-0.0380446843604738	0.0178056503753098	NA	NA	-0.00465225406401877	NA	-0.0163047653590155	-0.0252624522593563	0.131256295590661	-0.02350930115636	-0.00897285949917529	-0.183419332645339	-0.0152734778121775	0.235846630150036	0.158619071560248	NA	-0.211602762562515	-0.0949940462014765	-0.103554109003025	-0.0666560821359583	0.065383468727122	-0.185579988180607	-0.136545738403324	-0.0206631208488794	-0.0110851790108756	0.0173977931253473	-0.0960602612614996	0.0225439919557567	-0.175207853721786	-0.147210358727387	NA	NA	NA	0.0254773182327362	0.0524294144108386	0.120209573708026	-0.00295237843225459	NA	0.0632150512026673	NA	0.158745027475678	NA	0.0916401612376845	0.155529799864165	-0.075265186596456	0.0871339736974412	NA	0.0314942711227541	-0.0607753168743881	0.0193728665555291	NA	-0.125853245481728	-0.0343115203796318	-0.131312040785725	-0.120444197472061	0.0262895045557584	-0.0520526051176206	0.0389323736692158	-0.0236197330934173	0.0913053372496097	-0.0447231704197648	0.06812521499828	0.134055551145334	0.0351201785257513	NA	-0.152320922971078	0.125132791758179	0.105303026293738	NA	0.0582173886198654	0.0984770624399107	NA	0.0825364063754157	NA	-0.00555723143958438	0.0706312852823237	0.111583533998395	-0.131037548622688	-0.223928801390102	-0.0492953348680903	-0.0462819189754174	-0.0344907517662936	-0.00471964224286206	-0.177432369258995	0.0122420682173004	-0.0107461212105175	NA	-0.0289596288357898	0.170386247166433	0.136000635071843	0.107741349351256	0.0724712233071366	-0.0519665176011925	NA	-0.212560309773932	-0.023232339269491	-0.158718227330867	NA	-0.114060314184153	-0.261769909943285	-0.136463531881489	-0.0581154243073748	-0.030103110969984	-0.0986238345990668	NA	0.0852227602691999	0.143558342815309	0.238187222707347	-0.0670106639146887	0.0297263016767661	0.129406472440528	0.0854510333148104	0.0274241662476957	0.0209316151111817	NA	-0.0567696062351361	0.092915597188043	NA	NA	0.0515604244396814	-0.157493230310568	-0.0494121175235726	-0.0174799996471823	-0.0293801901140652	0.00225803321778554	-0.122260855759308	NA	-0.245604861827772	0.0661960078678345	-0.0616319582263855	-0.171808455275948	NA	NA	0.0975918428550007	0.11612342587066	0.0690189022077567	NA	-0.121398922141956	0.0120099141770968	0.103957379623014	0.148826969384245	NA	NA	NA	NA	0.0359411852910305	NA	NA	0.0894943240454076	0.10660704047701	0.136306175191624	0.141027581522938	-0.232000564508304	-0.133233838744675	NA	-0.173337567145617	0.128066823670539	-0.00987219179169644	0.0638522399513112	0.0791419473772415	0.0102292432942588	NA	NA	NA	NA	NA	-0.099252555723144	0.174184682419977	-0.094895962883579	0.0603900399566034	0.192670212484454	0.168692722253094	-0.0394421952316689	0.114148165789033	-0.108250112460639	-0.044566519365281	NA	-0.122371640514055	NA	0.0671376782831891	0.111492859851993	-0.0708687253578894	-0.0245744577633123	-0.00363719756908611	-0.0812172210314625	-0.0335628412408598	0.0883656602542051	0.140136716854983	0.100910798867455	NA	-0.0369283691884311	0.00613161863935858	-0.113430534607005	-0.123593095357801	-0.037426547767105	0.0859964894639817	0.17379693577836	0.0760237446305558	0.112720312596474	0.0413244776093073	0.15100879398093	-0.0683429035131822	0.0355894260538223	-0.00688312031965283	-0.132130577827172	0.150686318612015	0.00274633290113166	-0.215784710645392	-0.179185520361991	0.0106575639702575	0.0730808922759387	NA	-0.0691282756917432	-0.0773224665484727	-0.0050262408157145	0.0205879706808499	NA	-0.0785615622767326	0.137618656999462	0.0325894172333801	0.173716493344976	-0.103703350886013	NA	0.00486641440201812	NA	0.238435959178993	-0.0477958596844046	0.0217258077319997	NA	NA	NA	0.0992624346184718	NA	-0.0148109351266118	0.0164398930962398	-0.0258191985746165	0.0649456219734857	0.0790378661586092	NA	-0.132555723143958	NA	0.205422455081898	0.066043590625634	-0.00298907147204361	-0.0387944219523167	-0.0343930212660863	-0.038454658516578	-0.0087174194914133	-0.0364845245340601	0.0407934869854375	-0.0776590546249989	NA	-0.00976211267232939	0.165882882167712	NA	0.131288754818167	-0.14356010690376	0.0758049976625828	0.018202923094564	0.0302371816922901	-0.00584654194561315	0.0730561950376192	-0.209594877087137	-0.0351014791881665	NA	NA	NA	0.0284378114718672	0.177284538646768	0.115319520520759	0.00376385911989627	0.0502274792058074	0.106009367309677	-0.0223739338290422	NA	0.079489119984476	-0.0300988771577007	0.334462702759916	-0.0370589117338343	0.163153484515714	NA	0.0762442556869802	-0.051987333844919	0.181390278108544	0.0506124033059018	-0.147690543603856	0.165158900267259	0.145118855459413	-0.00782973018267136	0.0398447602162772	0.199522831672695	NA	-0.0316406932550691	NA	0.141824243867588	NA	NA	0.0767456096248666	-0.0328780221040283	-0.0173727430693375	-0.162199112663509	-0.186667725119738	-0.159844407398587	-0.223385814964762	-0.0705279034690799	-0.0321995536856218	0.0890497737556561	NA	NA	-0.0757277305884117	0.0305173189383716	NA	-0.170283577218562	0.0182272675151932	-0.13389819445547	NA	0.0896093426124386	-0.00416290327133787	0.127845254161044	NA	NA	NA	0.189581646423752	NA	-0.0253294876205093	-0.0351332327802916	0.110993975637938	0.0810499854462703	-0.00727474795586251	NA	-0.0738750848967567	-0.202562867702187	-0.00510668324909811	-0.12680408915703	0.0661621373695677	-0.0187977737203743	-0.0913656690746474	NA	0.031557425489314	-0.202597796653524	-0.113268238469477	0.0444927804680127	NA	-0.142595150520847	0.219957838286012	-0.0682995069372778	-0.0692390604464908	-0.0212770236299648	0.0122498302064866	0.148941635133586	-0.0365762571335327	NA	-0.0131636280243091	-0.108451933745419	NA	-0.0347502522426198	NA	0.0230883896518571	0.177789067943867	0.128431284344597	-0.0239309182962434	NA	-0.0196872271175677	0.0260919266492022	-0.107356425251162	0.154471699611018	-0.10081624372646	-0.0894149400650949	-0.248946045354714	-0.125429511435703	0.117769133744366	0.0738824940682526	NA	NA	0.0161255325342013	NA	NA	NA	-0.0929321878165165	-0.0424199765376236	-0.151173912659981	-0.0803612853148457	-0.0957903557284362	-0.138980886101629	0.0703317368332848	0.0342310779462482	-0.0459647358718566	-0.00247960272728075	0.0161294135287943	-0.0557243788203541	NA	0.0585994901784375	-0.122107920061031	NA	0.163675654697327	0.0881754915191448	-0.247109982094502	NA	NA	-0.0206250165383292	0.0886126326374004	-0.196023391812866	-0.114239898388505	-0.243312252476339	0.0213024265036649	-0.0891796106656788	0.173306166371182	0.0842313425595159	0.0628904589276106	0.0961579917617069	NA	0.00318206274862622	0.144274562726575	0.083079392800755	0.15690120222628	NA	-0.000979421908214478	-0.220645479964365	0.039035043617087	NA	-0.0301821421326065	-0.0384821782964198	-0.202702230689847	-0.166231818863398	NA	0.105510130277932	NA	0.0212057544565285	NA	0.0280281901334533	0.0351723955439126	-0.0529942802073053	0.126110471824947	-0.079597787833082	0.020306069346317	0.215733199262611	-0.0244202764326603	NA	NA	0.0726599807714359	-0.0925733640284724	0.0301595618004287	0.0508540834237429	0.130010849143976	-0.0465655843984017	NA	0.193660571741067	NA	0.0073890608875129	NA	NA	-0.167915817699099	0.0126915579547158	-0.14916179337232	0.0294108826616567	0.0425476965415046	-0.119362458433666	0.0423063692413538	-0.103736162931209	0.0920907094281707	-0.102794492515855	NA	-0.0330745415575137	NA	0.105316786183659	-0.0606116094660986	0.12815714499925	0.101022289257583	0.123444206292503	NA	NA	-0.204687183015356	-0.0176243020825064	0.0782937736498108	-0.0942778262902102	0.0968537482469371	-0.0140255616416607	-0.121279316944952	-0.0251499034161573	NA	-0.0164942270205428	-0.0489291101055807	NA	-0.0079750910710663	0.0583186472969755	-0.0849475624707823	0.0561336473410777	0.163432563308724	-0.00411420708634331	0.089568062942676	0.00522170181612906	NA	-0.111422296313937	-0.107665846365537	0.117253667098868	0.0569190195196387	NA	-0.0183821544812257	-0.0829989503673714	0.069581999241442	NA	NA	0.0766048353664453	0.120941670415355	NA	0.0868009137978178	0.0350418529985093	-0.0310581884575693	0.111264939624073	0.00969013786351248	-0.159421378987942	0.118271898953014	0.0829548481560865	-0.0908417348045831	0.0198911557425489	-0.0582166829844848	-0.00470023726989671	0.00170128690252529	NA	0.066396408315913	0.0640145360888395	-0.105676307410054	-0.0325622502712286	0.0623132491863142	NA	0.0405055877501698	-0.0512206610039427	0.0353075247192894	NA	NA	NA	0.0861425559877572	NA	0.0316089368720948	-0.0236095013803992	-0.128086581461194	0.0573378141179999	-0.119780194578956	NA	0.0252112936942658	-0.00890088469035837	-0.0716611538902561	0.119919557566616	NA	0.109751704550466	-0.141406860539987	0.0540103904809787	-0.0397209212069893	0.110194843569457	-0.0943752039727272	0.0613758125832429	0.0720249089289337	0.0646531361082445	0.122392456757782	0.147222707346546	NA	-0.0294144108385594	-0.0355918957776543	0.112977163874997	0.2920388452277	0.115606008485265	0.100679350462632	0.0223250705481086	0.106403464669719	-0.0826320199694813	0.00678644827251638	0.093289936757429	-0.0350605523360941	-0.0820604553112293	-0.0234870736418724	-0.0279897330052129	NA	-0.124709410529844	-0.091099644536177	0.0568742116729733	0.0186241874167571	0.0560207456801884	0.0184336658640064	-0.223287026011484	0.0780566801619433	0.0214294408721653	NA	NA	-0.0456655464705	0.0688636624240339	-0.137921021760031	0.0627196951655156	-0.102002063983488	0.107828848138446	-0.0171414725853134	0.202201935205031	0.0868704188828028	NA	-0.0566057224035462	0.0739946900937613	NA	0.0211034373263475	0.072421123195117	0.170029548481561	-0.0132888783043582	0.0164854065782858	-0.200160532049077	0.0789076764308962	0.0310080883455496	-0.0197828407116333	0.0459622661480247	0.00613408836319053	NA	0.123535938891976	0.0125825372884196	0.0814394961763383	-0.150593364433628	0.184240692228308	-0.00592557310823565	0.0744328896650878	-0.14100535400845	0.0840221216691805	0.157095957591314	0.164510068534836	-0.167814206204299	0.176189039718451	0.196929427641502	NA	0.00252123521473367	NA	-0.122242156421723	0.0837793830982685	0.00469812036375504	-0.0757937074964939	0.139128716713856	0.102808605223466	NA	-0.0290767643089625	NA	0.0429890714720436	0.114623058400148	0.206064583278206	0.216247254637348	-0.0753925537826467	0.0518617307471797	-0.153863089095287	NA	-0.0526139380628545	0.126401524172422	-0.105656196801708	NA	0.0185155195681511	-0.0938583260564685	-0.0173325218526457	0.12768895592425	0.0972245596394203	0.0213324160073386	0.0406858775899024	-0.186801443024353	-0.047277923315075	0.0408324769418185	-0.0798930962398455	0.0736298766020128	0.0689490443050815	0.14252282289434	0.0898700748855548	-0.0807225706296914	-0.055631940585501	NA	0.149404179125541	-0.121936263484251	0.0717581787550828	-0.00492498213860443	NA	-0.0503132139045452	-0.177482822188705	0.0615437538038157	NA	0.0193453467756873	0.0692754006685895	-0.155923897224207	0.0645091864906106	0.00770730244414455	NA	0.0964702354176038	-0.021723690825858	-0.154711615640408	0.0636112654688506	0.224818607604985	-0.0807155142758858	-0.169233238954601	-0.183138136946186	-0.11967117391266	-0.235154754659399	NA	-0.219342171416475	NA	NA	-0.180887865717587	NA	-0.0896943716757958	-0.208247466327962	-0.0378841523113969	0.0271567304384642	0.0950758999056213	-0.0101936087075406	0.0575350392068658	0.190656329108341	0.0280345408518783	0.0628537658878216	NA	0.0402561456431425	0.0392051017438014	0.190446049764935	0.0654434477344694	-0.0447326964974024	NA	0.125357183809196	0.154295290765879	0.164132200788548	0.120890159032574	NA	0.0838884037645648	NA	NA	NA	0.0872885078457834	NA	NA	NA	0.0912965168073527	0.0380686759634128	NA	0.153952704788618	NA	0.169068473093241	0.130489975567375	0.00789147327847018	NA	-0.0590948462155892	-0.0932973459289249	0.041867816852337	-0.0268564825840368	-0.0219110370193962	NA	0.0245084808552301	0.153024441445494	0.131915006218412	NA	NA	NA	0.0750972453758832	0.0633473578365219	NA	-0.0387817205154666	0.0870598819824826	0.0517946953860267	0.113774884672717	NA	0.131041429617281	0.0810828046433285	0.140895627706773	0.104738517989292	-0.0416127296622653	-0.0311559189577765	-0.0374434830162384	0.0335713088654265	NA	0.110194137934076	0.0606754694680391	0.0918081024582573	NA	0.0289017667345841	-0.0230816861157418	0.279272489922645	0.0634810757411377	0.150877898617837	0.154707029010435	0.0666638441251444	0.173687562294373	NA	0.0220045337073201	0.0633808755170984	0.111107582934208	-0.127403526412814	0.0617752022086387	-0.123084685066109	0.176309703368527	0.0804777151526378	0.0965506778509874	-0.0959452426944687	-0.012610762703642	0.258664408633449	-0.0126446332019087	-0.0205558642710345	-0.0725128557945895	-0.0498651354378909	0.00622088151499916	0.094369911707373	0.0405017067555767	0.00466530831855909	0.119900152593651	0.186162843004948	-0.0710691258059679	NA	0.0231910616452826	0.0980674411014968	0.00102528820795075	0.0318298007462094	0.0872511091706138	NA	0.0365632028789924	-0.108649854903725	-0.0182660774611239	0.210020728039304	-0.00679950252705671	-0.0700244326250518	-0.0323900752383725	NA	0.125813024265037	-0.0389905885881118	-0.00312420092298881	NA	0.0935044499131186	0.337114480520053	0.10024714879204	0.00322510650684025	0.000396214266183306	0.0231776525274977	0.0413876319758673	-0.0171275347745936	0.00851525495488344	0.00104187063939386	0.107021954080778	0.0536695685921692	0.0404752454288058	NA	0.062155368752293	0.0131032961992714	NA	0.0648528309209424	0.00813879847935575	NA	0.140488828909882	NA	0.125322607675549	0.117870745239166	0.181533874908488	0.109303273266122	-0.116255898670759	0.0740253852328156	-0.0617582669595053	-0.115174512450054	0.00815396964003775	-0.0609975920192638	0.0230453458936431	-0.0347267868010902	NA	-0.0250620518112778	-0.122720224392051	NA	0.0852432236952361	-0.0636698332054369	0.0805687421167297	-0.0371397069849082	-0.0798149541614809	0.124549584116148	0.0480537694159985	NA	0.0570146331137043	0.0488398472299401	-0.0909860372399072	-0.115162869466275	-0.106140968308151	0.00980409797747259	0.0904109444047525	0.117196157815353	0.119047745053937	0.0338606193714553	0.163473842978487	-0.0236955888968273	0.0596090832569559	-0.0184872941529288	0.0836770659680876	0.161196757605426	0.165423160717278	0.0951037725031533	0.203188060649361	0.131505032062308	0.19301914918014	0.217947483086802	NA	-0.203127023188943	0.0742233159570621	0.0929399416086722	-0.0560486182777204	0.0486775510924118	NA	NA	0.100933026381943	-0.0982336182336182	0.0334234782531996	NA	-0.0730844204528415	NA	-0.0277762783025941	-0.0635117708801919	NA	-0.0717523635920693	0.176636412549725	-0.0588838612368024	-0.0784715937657114	-0.0129872191791696	-0.0621421326065289	-0.0729734657258315	-0.164597920139716	-0.25279775607949	NA	NA	-0.171742125550175	NA	0.109767228528838	0.100186464149312	NA	-0.0496818510299501	0.123854180448608	0.0941328182195055	0.086161255325342	0.103702645250633	0.0346604601325238	NA	0.0527363658013813	-0.0671909537544212	0.150291515616593	0.103274324574634	0.028495673573073	0.16589276106304	0.0402819013345329	-0.0242974958764432	-0.0435496987818969	-0.13063533645577	0.0285828195425719	NA	0.0385548587406173	0.153295052613938	-0.0412637929665793	0.250435288825382	0.148527779982888	0.141634075132527	0.171951699258201	-0.00574281354467113	NA	NA	NA	NA	-0.00171310644625321	NA	-0.00583701586797562	0.0168509257054149	0.174639817240436	0.10993375847865	-0.151535550792517	0.181563158776781	0.0741389925290854	-0.0488867719827472	0.113150044543233	0.141447081756679	-0.0625648081994831	0.121613082479956	0.184866590810863	0.0714247660377691	NA	-0.00263201996948127	-0.0118666701948436	-0.0518260961604615	0.0773732722958729	0.0444045760454429	0.0763409277341166	0.150425939156589	0.0227577994760657	NA	0.00702777557266721	0.17222830832738	0.113844036940012	0.0205413987457331	0.00219558448660616	0.0111098762491951	0.143578100605964	0.127551709842732	-0.191668563061752	-0.20390710310215	0.0186764044349184	-0.0611884663897048	-0.0381074859093435	0.0567394353152867	NA	0.073914600478068	0.0434427950217424	NA	0.00748961392924241	0.0622695052851656	0.0478011519497588	NA	0.137266544944564	0.032828274809699	0.0715450768701543	NA	0.0986781685233698	0.146823317721151	0.15648452453406	0.0733818457657467	NA	-0.00670283047992026	0.0998311767352015	0.0977393206495374	0.190914238839935	0.204952149100756	0.032269411588297	NA	NA	-0.0199758319882159	0.0125970028137211	0.14191562364937	0.105243752921772	-0.0323075158988472	0.0586143085214293	0.100075326576875	0.0328138092843975	-0.00684395755603186	0.0140096848455982	0.571321566863363	-0.0817192806047295	0.0295908196836989	-0.0561375283356708	NA	-0.0644283912395368	0.00439610842087622	NA	0.174381201873462	-0.0406911698552565	0.0896636765367416	0.0990973159394212	0.0597380328649678	-0.044165718469124	0.0636994698914204	NA	0.127377065086043	0.0525384350771348	0.13552962345532	0.0797731382251506	-0.0345048644739047	NA	-0.0177520220863874	0.193526853836451	NA	-0.136675928131036	-0.129529252996745	NA	-0.0344060755206266	NA	-0.130737300768261	0.0471943055224789	0.0532197260370635	0.0998276485582987	0.0645861007470915	0.204342480131954	NA	0.0416815291118697	-0.184157780071093	NA	0.118687165374472	NA	0.0940890688259109	0.176108597285068	0.0811583004771859	0.122133841390807	0.0895835869210482	0.147987263281381	0.0127462446967091	-0.00552935884205234	0.0364474786765808	0.166202534995105	0.158921083503127	NA	0.0690390128161026	0.0443587097457067	0.0703804256745433	0.215306995492754	-0.0776484700942905	0.0624984784737107	NA	0.0321261676060438	-0.0230329972744833	NA	-0.133127640619901	0.118260961604615	0.0304354652342268	-0.0322535347922345	-0.132199024459086	-0.0386571758707982	-0.0783459906679721	-0.0385142847062352	NA	-0.0346788035952123	0.0548366895116121	-0.0602947791802281	-0.0133040541589467	-0.0439116897321232	NA	NA	-0.0128157497816941	-0.0721829712541787	-0.00256815996754077	0.0547767105042647	-0.0157670697608778	0.107946336429309	0.105731699787427	0.196739258906442	0.0591752886489729	0.0407564411279582	NA	0.0139796953419244	-0.117652351088884	0.410209132685913	-0.0352478985296323	0.134914309403473	0.0175135173277588	-0.0635142406040239	-0.0366224762509592	0.0990405122912863	NA	-0.0370455046616037	-0.0297270073121466	-0.030832737953481	0.103494835631059	0.020838471240948	NA	0.134084482195937	0.0769294276415019	0.113248833496512	0.0556587547299622	0.0714646344367707	0.0650699959487708	-0.0742296666754871	-0.123939915147345	0.133698499642772	-0.0599437255784005	0.137121889691549	0.0684374586541769	NA	0.0366581108376774	NA	0.0401114903901282	NA	0.0258534218905736	-0.174636289063534	-0.0239436197330934	-0.106439452074127	0.0154100182583155	0.00852725075635292	NA	0.10804935919487	0.0859202808428815	-0.0124639905444859	0.00243303079216392	0.0415682746332901	NA	NA	-0.0768722711756767	0.102274792058074	-0.0155881911919064	NA	0.151635751016556	-0.0276545561994478	0.0981076623181886	-0.112262355234491	0.0509980330413767	0.00331331092941	-0.0479144064283383	-0.067385356301765	NA	NA	-0.0485812318629656	-0.0530793045963325	-0.0390512732308398	0.101934322986955	0.0144482372346149	-0.192765473260829	0.119875455355332	-0.030324327661789	-0.000595556313721639	0.0307551207743574	-0.0541585739108959	0.0833757890770479	-0.050119516992582	-0.0989053831159094	0.0961968017076376	0.0016557734204793	0.0800363402220987	0.156741728630274	0.0489153502156598	-0.081521349880483	0.243576865744048	-0.0586912227779101	0.126725763629788	0.0414419659001702	-0.171477512282466	-0.197689396946363	-0.017165991902834	-0.0966794563079393	0.0284794439593201	0.0734160690817038	NA	-0.00304869766170076	0.0550049835498752	0.0083529588173551	-0.0900687191896416	NA	0.120588499907385	0.0179488943575631	0.227797800181701	0.115983876231554	NA	NA	-0.103476841928854	-0.118655058964657	-0.133579600081148	-0.138166230054775	0.208436576609951	-0.235236255545853	-0.0803577571379429	-0.00704435800411033	-0.0519753380434495	0.0793081245093629	-0.0302639958367513	NA	0.0747782981838709	0.108945516128179	-0.155452532789994	0.188619159764671	0.124657899147063	-0.0335540207986028	0.214472228837554	0.0454002275674102	-0.0764690005556879	NA	-0.118131477512282	-0.169647094105298	-0.0877295299586321	-0.128088698367336	-0.117324064576581	NA	0.0298377920668942	-0.0626995845571697	-0.021368405296535	-0.0672018911028199	-0.222986072521676	NA	-0.104274209908885	-0.0914341157065615	-0.11432210491034	-0.0530048600636836	NA	0.0442747391354203	NA	-0.159031515440184	0.169228299506937	0.075935540207986	NA	-0.0529805156430543	-0.0271242712109585	0.109555537914671	0.0936205269332204	-0.0115512511797342	0.338646767748935	-0.0950130983567516	NA	-0.0708588464625616	-0.102652659804363	0.159360694345214	0.0405207589108518	-0.0159180757323172	0.0341640425850952	-0.0643041994125585	-0.096380619724273	-0.0275765834898962	0.120844645550528	0.198585042169216	NA	0.0458518342109673	-0.225215370962697	-0.019377806003193	0.0468884167207729	0.194419129775167	-0.277813235955651	NA	-0.252032494509275	-0.0906991964577104	-0.162311308689018	NA	NA	0.115782417330405	0.0329133038730562	-0.101113669039366	NA	0.091019907738174	0.0731133515034444	0.0290887601104319	-0.014488811268997	-0.188266694892082	NA	-0.0421624196237199	-0.0585740873047375	NA	0.10286399760084	-0.098115777125065	0.108204598978593	0.15594012683796	0.153367380240445	0.0199313769592407	0.0707667610453988	NA	0.107464034646697	0.0863270796397731	NA	-0.0146606334841629	0.0277833346563997	0.0565919575207501	-0.0850918649061064	0.0924975082250624	-0.158434195090542	0.165443976961005	NA	0.0165527947571291	-0.0302280084323428	0.0240071269173436	NA	0.219016873506038	NA	-0.082512767590167	0.195780300424263	0.0221625960325651	-0.0545350303864236	0.118194279061152	NA	0.107316556852161	0.114154516507458	0.119629894242897	NA	-0.0127755285650022	NA	NA	0.0656036269658561	-0.0335159164880527	NA	0.0702816367212652	0.120920854171628	0.114880615314052	0.0145572579009112	-0.0390675028445926	NA	NA	0.0558104663367821	NA	NA	NA	0.158270487682252	-0.0344724052463991	NA	-0.0120617783775679	0.0830292926887354	NA	0.00166865141335693	NA	0.123096328049888	NA	0.138569147857074	0.144482019528459	-0.118538276309174	0.12493963509298	NA	0.0235526977322643	0.0532267823908691	-0.129652739188343	NA	0.0400045866299736	0.247826554823459	-0.0665315374912898	0.0118631420179408	NA	-0.105112504740988	0.0378146472264119	NA	0.10611450698138	0.122149012551489	0.0190168735060376	-0.106239051626049	NA	-0.0819531987333845	0.0940079207571468	0.0142252564543586	0.0358607428576469	0.15863459553862	NA	0.0396577703384203	-0.000585677365863124	0.0154153105236697	-0.00961287078934138	-0.0323332715902375	0.0213920421969958	-0.0777151526377532	-0.0897846930045072	-0.115162869466275	-0.0176123062810369	0.127550651389661	0.0550910710663033	0.0191897541742743	0.0299884452206434	NA	0.00431531316980233	0.0337819410265231	0.0967627298177462	-0.046672135340866	0.0440753971404126	0.000727157259665	0.0628350665502368	-0.0553394547202597	-0.118996939306537	0.0942231395482169	0.0321342824129202	-0.189689608636977	-0.112263413687562	NA	-0.00264719113016327	0.108366542298431	0.04154287175959	0.22673370202782	0.0272135340865991	0.0409945930688965	0.0284067635151227	0.0754161925678954	-0.00430296455064257	0.0517220149418292	0.0467970328032248	-0.092742363702116	0.025463205525125	0.0489262875640585	0.0427364540058039	NA	-0.068949749940462	-0.0149001966958623	NA	0.0742328420346996	NA	-0.00367883005653903	-0.0553144046642499	0.126400465719351	-0.0385806144320076	0.0120106198124774	0.147984793557549	-0.0323166891587944	-0.0480315419015109	0.0198661056865391	0.180789076764309	-0.026105336024039	0.0581401215456943	0.202191350674323	0.14524198883332	0.0368419288543128	0.0137694159985182	-0.0599049156324698	-0.156237199333175	NA	-0.0532059661471426	0.0429008670494739	0.0618327114921542	-0.0234771947465446	0.0612424474963175	-0.129460100729451	NA	-0.0543293376729909	NA	0.0510855318285659	-0.102534818695809	0.0958566854542087	-0.0969733534439417	-0.0377567851252062	0.0363351094471445	0.0064787912465931	-0.0520654875557223	-0.039409383186473	-0.188157321408095	-0.0820720982950085	-0.0188496379208454	NA	-0.22651848323675	NA	-0.20521005883235	-0.0163485133144576	0.0818671112169564	-0.0163396928722006	0.00532913950335781	0.11006006721177	-0.222372169740591	-0.275339631129105	0.106768278161467	0.0819937727677666	0.0385289300388039	-0.0537471884840306	-0.117576142467783	-0.121280375398022	0.0325262628668201	NA	0.0994896492110114	0.0545618445308848	-0.0759859998399975	-0.0176140703694883	NA	NA	NA	0.235694212907835	-0.147990791458284	NA	NA	0.11021177881859	0.0866830726892646	0.154375733199263	0.016886560292133	NA	NA	NA	0.0625535180333942	NA	-0.0376922194878851	0.160601906979616	0.0709558713273884	-0.0574500152108542	0.0670921648011431	0.0531126505528347	-0.058151058894093	0.0127959919910384	NA	-0.0106374533619116	NA	-0.252650278284953	-0.139077558148766	-0.0010679791484745	0.140477891561483	0.135414957705979	0.202910393127111	0.0396351865082515	-0.000472246520092662	-0.0268938812592063	NA	-0.0480100200224039	NA	0.0267128857840932	-0.0570467395235197	0.210300512467695	-0.0186728762580156	NA	0.148609633687033	NA	-0.146796503576689	0.0231003854533266	-0.17604755982465	-0.050350965397405	-0.0327711183438738	-0.112948232824394	-0.0778742734160691	0.111195081721398	0.00258368394591305	0.0565358595079957	0.0896343926684484	0.17640214160338	-0.0276097483527824	0.112283171478218	-0.154774770006968	NA	NA	-0.118137475413017	0.179287131856791	0.0676626710063243	-0.0532352500154358	NA	0.249462217635592	0.041426441921798	-0.07839397387385	-0.127048238998703	NA	NA	NA	0.105384174362503	0.0717945189771815	0.148659733799053	0.0522861704285853	NA	-0.121568980268671	-0.0878124421158477	-0.127809972392016	0.0964924629320914	0.0642862057103543	0.0991156624593157	0.0458920554276591	0.00483360235682217	0.000156651054483872	-0.0713901899041218	NA	-0.0181330651918887	NA	-0.156619653709437	-0.12280772317924	-0.146690305451915	0.012495744136611	NA	-0.0137136708034541	-0.0715817699099433	-0.118599666587283	-0.0278059247990014	-0.0460741093558431	-0.0494410485741755	0.0931159976361215	-0.0511814982403218	0.0352267294682155	0.00309950340910093	0.161752092649925	-0.00561262381695818	-0.00493874202852531	-0.0330519612253358	NA	-0.0125317315410195	0.0803644606740582	0.0139504114736313	-0.116968237587433	-0.235209441401392	0.00854136346396408	0.10806206063172	0.0296963121730924	-0.0123239219214451	0.000812891958402794	NA	0.040027872597532	-0.0853892902190116	-0.117026099688638	0.0316989053831159	-0.077437837933194	0.123571220661004	NA	-0.0177989468391945	-0.0708433224841894	NA	-0.122235452885608	NA	NA	-0.149071119225918	-0.140899155883676	NA	0.145881294488106	0.0945621973485751	0.101932558898503	0.125340601377753	-0.104170481507943	0.0550600231095587	NA	-0.143804622247328	-0.0692090709428171	-0.0183436973529853	0.0805482786906935	-0.0569398357633652	-0.149206954036675	NA	0.0910929410000617	0.0568421052631579	-0.134286293914777	-0.0465581752269059	-0.0119802774911134	0.159588261755444	NA	0.0254900196695862	-0.130100464837307	-0.202489481622609	-0.123463258447779	-0.197118537923491	0.0675448298977711	-0.16148007021072	-0.100707223060164	0.000465719351168268	-0.119774902313602	-0.0298042743863177	-0.101841179116721	-0.136807881947201	0.0801136072962698	-0.0528383301138719	-0.0188446984731814	0.0744745221525407	NA	-0.0441029169202544	0.182443791731717	-0.0117668227884946	NA	-0.0878657175870798	0.013186208356487	0.0249103402044579	-0.0399200903142805	-0.0720570153387491	-0.000757146763338714	NA	NA	-0.0394291409771286	NA	0.0119908620218218	NA	0.119366692245949	-0.0497109541072389	-0.121324124791617	NA	-0.0688957688338493	-0.0695562435500516	-0.0787884240515819	0.0480089615693331	NA	-0.0144365942508357	-0.0909557751455949	-0.100592213365812	-0.0700731114253981	0.0238779956427015	0.0606313672567542	NA	-0.0797332698261491	-0.0995739726389881	0.0264380408033659	-0.0796062554576487	0.0766034240956842	-0.097743907279511	-0.0318093373201732	NA	NA	0.340132130225009	-0.0767099750381484	NA	NA	0.0888906529773403	0.120618687098109	-0.0795547440748679	-0.0126703888932991	NA	NA	0.0856803648134918	-0.163664717348928	0.0124488193838039	-0.136525274977287	-0.0564049641449022	0.19575031092059	-0.06497631711254	0.107128857840932	0.00757605426336077	-0.207276159226624	0.0357418464486119	-0.158792305046175	NA	-0.0426676545561994	0.0960207456801884	0.0669129334144814	0.0177911848500084	0.0285034355622591	NA	-0.128179725331428	NA	0.0132984043819957	-0.0264165189242589	NA	NA	-0.00789852963227576	0.126163372231484	-0.195058082612262	-0.0705550704312314	NA	0.199578382860117	NA	NA	0.0514736312878728	0.257458477768075	0.039248851137396	-0.0977904792146278	0.0958891446817143	NA	0.0544485900523052	0.027954451236185	NA	-0.0305801204872412	0.0102881638485354	-0.0524992723135138	NA	0.108676669048186	-0.199931906185776	0.142895398375275	-0.121907685251339	0.176943011122578	-0.0981761089501028	0.0235336455769892	0.145755338572676	0.100186464149312	0.0352373139989239	0.02367371420003	0.0648433048433048	0.0225457560442081	-0.0781597029275048	0.00675504749808155	-0.0117174283118556	-0.0550713132756476	0.0948550360315066	-0.127500904095331	-0.0720626604217935	-0.0590867314087128	-0.06287705185538	-0.191946936219382	-0.298189868840024	-0.0782419094493398	-0.00179901740273257	-0.0190436876504988	-0.138940312067247	-0.121363993190619	-0.260855759307772	0.0139292424122145	NA	-0.0425762747744172	-0.0626992317394794	NA	-0.0144556464061108	-0.185574343097563	-0.0479645065403579	-0.0112072539317121	0.119657061205049	0.00929886304499307	-0.0217251020966191	0.0199800658004992	-0.0517029627865541	-0.0433111940232683	-0.0387831317862278	-0.0584193819003982	-0.0118610251117991	-0.0663604209115045	-0.0314798055974527	NA	0.000615666869536839	-0.219865047233468	NA	0.198472299401092	NA	-0.0139391213075424	NA	-0.0635918604958853	0.143780970777875	0.261049103402045	NA	0.0684025297028393	-0.0462237040565214	NA	NA	NA	0.260895980524463	0.0893690737653586	-0.0465190124632849	NA	-0.0775521508648444	-0.0386360068093814	-0.0786688188545774	-0.0199204396108421	-0.0929861607260988	NA	NA	NA	NA	-0.124572870083706	0.00727968740352641	-0.22001852292874	0.0992592592592593	-0.0314120646009191	NA	NA	NA	-0.0856006280154887	-0.000979069090524199	-0.0639841937674755	-0.0916987289742708	NA	0.0244442680355993	-0.0937112010796221	NA	-0.147880359521226	NA	-0.0569959337761195	-0.0272061249151032	-0.0298674287528777	0.0262542227867305	NA	-0.00160355640231801	-0.146197771956286	0.038022104028296	-0.163298492586418	NA	-0.0146144143667363	-0.00616019687227118	-0.0792227426283154	-0.0491831388425816	NA	NA	-0.138705335485521	0.0408728709657502	0.1614917131945	0.0116013512917538	-0.114977287361188	-0.104654547379006	-0.0619494941476366	0.0428976916902613	0.00738694398137123	-0.194691857849753	NA	0.307360306245755	0.261442495126706	-0.00233459465657608	-0.0911737362511356	NA	-0.165697652880315	-0.0123373289936757	-0.0964991664682067	-0.121838532984044	-0.0268956453476577	-0.072509680435377	-0.0644185123442089	-0.105478729503497	-0.0230996798179461	-0.143451439055154	NA	-0.0363659777901264	-0.0350220952078537	-0.00149347728295097	-0.224983373466346	0.199334938653824	0.0236860628191898	NA	-0.00914256480819948	NA	0.0718389740061567	-0.00365095745900699	0.109656629855136	-0.0352274351035961	0.0140991365661514	-0.0111744418865162	-0.036602012824923	NA	-0.0147107335961825	-0.0350429114515802	0.0140177996524746	0.015002161008353	-0.166688012136929	-0.16829650798691	0.0538576204210879	-0.12689194076191	-0.00129413528794334	NA	0.176559498293244	0.180846586047824	NA	0.181225159429494	NA	NA	0.200372928298625	-0.0266945392641987	NA	NA	NA	NA	NA	NA	NA	NA	NA	-0.113540966544063	-0.120552865320667	-0.0768341668651266	-0.136578197630829	-0.122531819745442	-0.0903259153413952	0.0156848646225173	-0.0557818881038695	-0.0754705264921983	-0.0202778439310947	-0.0178366983320544	-0.321171001914036	-0.142747920580738	0.32972471399716	0.0489919116544504	0.0521203461141542	NA	-0.0173244070457693	0.0641874167570762	0.0215546911522144	0.124504776269482	0.0208130683672479	-0.0214199147945278	0.0633870554176972	NA	-0.077511224012772	-0.0521538637947307	-0.174945004542528	-0.145338308062766	-0.169250527021425	NA	-0.0171448228414173	0.0421313716669754	0.1349097227735	-0.201246857717446	0.146469441577801	-0.0175064609739532	0.153129933934887	NA	0.101396628826969	0.0644566166547591	-0.0328667319379394	0.103915041500181	0.0865285385409224	-0.0400352817690279	-0.116835225318197	0.0723964259567975	-0.0467374066135676	-0.0552706552706553	0.188297037213446	-0.115326576874564	-0.155057024159191	-0.0886962504299966	NA	0.0625436391380664	0.0632390428056063	-0.0910723091981612	0.100137422490364	-0.0506473322572394	-0.138140474363385	-0.0106466266218588	-0.0542972312631755	-0.0569691196316583	-0.106257398145943	-0.10646803030704	NA	-0.0711361611671209	-0.100125073871204	-0.0810125867711007	0.120346819789544	-0.0574182565513835	-0.0464159896977234	-0.141622079331058	-0.0366496432131107	-0.0556993287643442	NA	NA	-0.0495603009534898	-0.228549654679686	NA	NA	-0.135468585994902	-0.105082868055004	0.13165956621065	-0.0206620623958085	0.0083462552812398	0.140160002822542	0.143130374957	-0.0769636577459943	0.0779631834740194	-0.0181912801107848	0.0309929171848676	-0.162965432686795	0.0741905039118661	0.0179460718160409	NA	0.0214788353488044	0.110494385788503	NA	-0.06004427862013	-0.032603177123301	NA	-0.06812521499828	NA	0.0495140818360633	NA	0.0857533980753795	0.0667591049015198	-0.0683093858326057	NA	-0.0824485547705362	-0.126886295678865	NA	NA	0.0105845307083697	-0.0613518209803039	-0.1083785380999	-0.00705141435791591	-0.0309717481234509	NA	0.0256706623270091	0.0888162084446914	NA	-0.0507066056292062	-0.111468515431364	-0.244664249865488	-0.0916436894145873	0.0623273673914751	-0.142723223342418	0.214080954019035	0.109657855044852	-0.0243356001869934	-0.157413493512565	NA	NA	-0.0845802792552019	0.0436657758019987	0.00892417065791679	0.155122838340949	NA	-0.101896218676404	-0.0719811595353391	0.11253896430367	NA	0.0361045398816297	-0.187897487752595	NA	-0.0630040662238805	-0.0677113598475828	NA	-0.0581027228705247	-0.0726553941414622	NA	-0.150149330087411	0.123496070492975	0.0164741164121969	-0.00641563688003316	0.00913656690746474	0.0227101690878781	0.153559313063957	-0.068328790805571	0.120486888412585	NA	NA	NA	0.146260573505156	-0.0948627980206928	-0.0505400756793946	-0.0831958226385471	NA	-0.156948126979087	0.0546355834281531	0.211210076473234	0.246008838083142	0.0921542166124209	0.262909511082886	0.0693787762518413	0.166383530470218	-0.000756793945648435	0.108829791925767	NA	-0.0899515757720092	0.143293023912219	0.0699679817946072	NA	-0.212263590096407	-0.158555211558308	NA	-0.125785726382538	NA	0.0637693277940956	NA	0.020323710230831	0.0168085875825814	NA	0.137638061972427	0.0759036169020508	0.00356416430719836	0.0360745503779559	-0.0327658260785196	0.0286061055101303	0.0821867640443492	0.0280045513482046	-0.0137193158864985	NA	0.117278364337188	-0.0508184488370247	0.1466581990421	-0.0213331216427192	NA	NA	NA	NA	0.285542060278902	-0.0119982711933176	-0.0184248454217494	-0.0617766134793999	0.0752364385908851	-0.0505644201000238	0.11487814559022	-0.0538025808614044	-0.0459580323357413	NA	NA	9.38495056142115e-05	-0.0723159835234139	0.125002602030466	-0.0854076367389061	0.00810422234570841	0.0627846136205269	-0.147941044163954	0.112732661215633	-0.0552240833355384	0.019752145572579	0.103224577280305	0.0406883473137343	NA	0.0170358021751211	0.0458158468065589	-0.138723329187725	-0.0203443518601742	NA	-0.0257391089589232	0.21080010231713	-0.0549273636580138	NA	-0.0411780582678416	-0.0408668730650155	-0.0860218923376818	-0.041019290307216	0.0507828142503065	-0.0261589620103552	-0.176542563044111	NA	0.270241768322264	0.085869122277791	-0.00279996119005407	-0.0566265336543974	0.0968876187452039	NA	0.0159286602630256	-0.169108709226069	-0.0712508269164616	NA	0.0826863538937842	NA	0.13392359732917	-0.29002778439311	-0.139575031092059	-0.031834387376183	-0.163007770809628	-0.0249290395420426	0.123185943743219	0.0441512529438226	0.24517266015718	0.349329028957512	0.0972446702477662	0.202020939729918	0.0527490672382313	0.138187399116192	0.243859119896272	0.128806329549364	NA	0.337750610815626	0.409309094758011	-0.0451885369532428	0.393417127534775	-0.0328173374613003	0.17507484145255	0.0714572252652748	0.0704806258985826	-0.0163668598343521	-0.0258692986866361	-0.00154004921806779	NA	-0.0618291833152514	-0.0412422710874723	NA	-0.0741594559551216	NA	-0.0976056027449216	-0.0614121528053417	-0.221955158808109	NA	-0.0509345258571265	NA	0.0106522717049033	0.0341813306519189	-0.0722898750143332	0.0461083326718002	0.0649465097462811	NA	-0.0128817266897762	NA	-0.0536738024044526	0.125778988452188	NA	-0.154163336949715	0.0645427041711871	0.0896449771991568	-0.0843375406842899	-0.0607869598581673	-0.00982897249159614	0.057921021760031	-0.0671098056856571	-0.042586510243754	0.0253199615428718	NA	0.013153396311291	0.0203014827163434	0.0309777460241857	0.0157684810316389	-0.00184947033244247	0.0992680797015162	0.119600610374604	0.18459633246011	NA	-0.167198377673554	0.0111776172457287	0.122659374159578	0.0978222328067529	-0.0606835842749155	0.155678688929463	-0.173204907694072	0.029923526765632	-0.0520677762783026	0.114114648108456	0.373790937877625	0.209574060843411	NA	0.127396470059009	0.0107888121510413	0.0121464546232348	-0.028177079198751	0.104921630370547	-0.0382539052508093	NA	-0.113741729842355	-0.161513587891297	-0.0925444411406989	-0.0590175791414181	-0.117139001349528	0.0223601739391213	0.0642230513437944	0.26430561068332	-0.0633900487770457	-0.0753311635045381	0.11573831511912	NA	-0.0301348645621091	-0.187706067582229	0.019834352094414	0.192128990147566	0.152748185194006	-0.116841928854313	0.00949397122771736	0.00615737433074894	-0.0867370537958773	-0.0963463964083159	0.144262919742796	0.00812398013636404	-0.0550797809002143	-0.0685073165568522	0.330209132685913	0.165306378061796	NA	-0.171031550721953	-0.115585192241539	NA	0.0202806664726169	NA	-0.111314334100712	0.172891605585104	0.17355631411359	0.336789182609616	0.0224960087498787	-0.032572834801937	0.0772938883155601	0.125227346899174	-0.0289060005468674	-0.143563282262973	0.0473124994487224	-0.0151715134996869	0.00931403420567507	-0.0781978072380549	-0.133153043493601	NA	-0.153998218270664	-0.00628015488696603	-0.0338465066638441	-0.0181983364645903	0.0115974702971607	0.230269288102105	0.126668959981653	0.0928407998377039	-0.0334912192497332	-0.0299337584786501	NA	0.146021715928837	-0.032789112046078	0.11470173674508	0.0498644298025103	0.151973940177463	0.102540110961164	NA	-0.0980550924823371	-0.159969657678636	NA	NA	0.18009473154984	0.269068649502086	0.0719568151147098	0.0590556834519683	-0.0296430367018602	0.0617804944739929	-0.104979845289443	-0.0148515078546038	NA	0.0204726011019028	-0.0414140933026382	-0.0538549790386584	NA	0.091729424113325	0.0588775105183774	-0.0152353735016274	0.0760357404320253	-0.0185349245411165	NA	-0.226252105880589	-0.131601704109444	-0.0415721556278832	NA	0.0868291392130401	0.104650313566722	-0.147967152673035	-0.0625171778112955	0.0851599587203302	-0.0543021707108394	0.10873206142556	-0.0141349351256472	-0.0845883940620783	-0.0265258924082453	0.152102176003105	-0.117134414719554	NA	0.0523140430261173	-0.0936025332310162	NA	0.137762253799406	0.0337328993675743	0.136443774090833	0.393844036940012	0.309190018787542	NA	0.0836072080654124	0.103805315198504	0.061924796909317	0.0693886551471691	0.0479719157118538	NA	0.121240859816711	0.124143490954636	0.130732008502906	0.142705582457904	-0.110058655941009	-0.112125461970663	-0.0181623490601819	-0.0739445899817417	NA	0.0395215792119817	0.0133209847141736	0.0479189930583119	0.0747094987342665	0.17566863362529	0.0251622520353171	0.0816331930883015	0.0320880632954936	0.0130927116685631	0.131125047409877	NA	-0.00712550607287449	0.081700934084835	0.0081296252194085	0.0190652095296058	0.0321981424148607	0.0873428417700863	-0.0232231680579299	0.230819683698941	0.0791382497718375	0.209083291436233	0.159976008397061	0.137336402847239	NA	0.130908770165736	-0.117473472519912	-0.0583832180839548	NA	0.299594436065024	0.111366551118873	0.233857796829933	-0.101994654811992	0.0292097765781976	0.0909631040900391	0.0452559251320861	-0.0190454517389502	NA	0.0959156060084853	-0.0796835225318197	-0.132762121492772	0.105711941996772	0.0571529376482937	0.0828380655006042	-0.00102528820795075	0.1413565964874	-0.0582223280675293	0.0568329320032106	0.0574403127235158	NA	0.115924602859587	0.012638635301174	-0.011221013821633	0.185324900990536	-0.0638349518844875	0.406306263396047	NA	0.0919174759422437	0.0568597461476718	0.101993949176612	0.0295999929436462	0.110711015850335	0.257187866599631	0.209922644721406	NA	NA	0.0641443729988622	0.00735025094158221	NA	0.0188291744948092	0.043127376006633	0.212474222257504	0.0906180483889462	0.00163495717675284	-0.109350903654309	0.17651610171734	0.163990368077055	-0.113090418353576	-0.0859231033844037	NA	-0.00104257627477442	NA	NA	-0.0289924408809858	NA	NA	NA	-0.0745334427068173	0.0104490487153026	0.0720764203117144	0.0797505578929728	-0.100353346916814	NA	0.0871082180060508	0.0189198486412109	NA	0.0599975355682163	0.0339569386009014	-0.0850364725287326	-0.134533266297972	0.105121325183245	0.0827424519065386	0.12529826325492	-0.0386483554285412	0.111559542395456	0.108962804195002	0.061249503850123	0.0112633519444665	-0.0800462191174266	0.120462543991956	0.0560637894384024	0.0382803665775802	0.133641695994637	-0.0599444365011457	-0.128411526553941	0.0497688162084447	-0.0879705044410927	0.0842796860169255	NA	NA	0.0464009990386601	NA	NA	-0.113593889197604	0.0768027660906918	NA	-0.0568311679147592	-0.0610445167720709
b0037	-0.120231801222513	NA	NA	0.0455445300027343	0.0850272992687853	0.0332580067564588	0.0369012022262796	NA	0.0613756415880011	-0.0529720480184876	-0.057418962186764	NA	0.197000343997248	NA	0.0216524216524217	-0.018315471937763	NA	NA	-0.153984105563053	-0.1758715037972	-0.0703649079026674	0.147527541830947	0.0491231598352341	-0.229891420355817	0.229583763329893	0.0492755770774347	0.0663815899729212	1	NA	-0.0441946495197269	-0.0939338290421882	-0.0110731832094061	0.0968329320032107	0.00389722420682173	-0.0977548446279096	0.0221943496246902	0.185665370061655	0.17241918269782	NA	-0.0279985534474699	0.16025332310162	0.0820851525495488	-0.105504838012578	NA	0.158888271457931	0.00992511444523828	0.099384156721618	0.0615250544662309	0.0978074144637612	0.0241037989644801	0.0636352570717896	-0.0270508851313805	0.0206973441648364	0.147288684254629	0.0699397563793849	0.101328887830436	-0.0938124597567322	0.0216298413202438	NA	NA	-0.0228678785954328	NA	0.074128407998377	0.0628304799202632	0.0335032150512027	-0.0326268159085497	0.0706969031427236	0.0994268476621418	0.0531717428311856	-0.0299143535056848	0.0165559759575839	NA	NA	NA	0.0744709939756379	0.0427064682690297	0.10000617430958	0.0474130524904519	0.207111040547573	-0.0098206804089157	0.231570832561545	0.0974574193150045	0.054847979677701	0.2245204766567	0.164536177043917	NA	0.100092614643698	0.291708255051908	NA	-0.0621809425524596	-0.148636147455275	0.054774593598123	-0.0418529985093453	0.0177604897109541	0.307026187893061	0.0496283991451581	0.0821341942084976	NA	0.0806791740537871	0.0323710259383652	0.000245208294743898	0.258479884981433	NA	0.240536988524605	0.256806117858749	-0.029150856023921	-0.107939632893193	0.0229236258124621	0.00512608822206345	0.0504370529138331	0.0456514337628889	-0.0199634833690561	0.0494636289063534	NA	-0.10535559612959	-0.0068651266174486	NA	0.0889531017085197	0.364442327538303	-0.0384077337637709	0.0800610374604183	-0.0914873911777937	0.0764654723787851	0.233332098471417	0.300035105360183	0.0264516266175922	0.0609898300300777	0.146656800707118	0.224201882282378	0.163786086634384	0.00950102758152294	NA	NA	0.0424044525592513	-0.0552655442888119	-0.0350520847115274	-0.173675919310594	0.172256725345253	NA	NA	-0.001316716084682	NA	0.106667372302047	-0.0468033835216498	NA	NA	0.160420911504503	NA	0.257671932470694	0.0586954565901934	0.131234420893864	NA	-0.013551727483616	0.130320270258351	0.0978451659566211	0.0699605726231113	0.0722771735774832	-0.0979016167870657	0.0235325871239184	-0.0367276159226624	NA	0.159847229940109	-0.0564116676810175	0.0827780864932568	0.0301309835675161	-0.0100119075970469	0.378466125091512	0.219631834740194	-0.0188182371464105	NA	0.0571137748846727	0.207844548525663	0.0779455425895054	0.159406560644951	-0.0558224621382516	NA	0.00546055939244794	0.0504522240745151	0.318737971121872	-0.158884390463338	0.0807126917343636	0.102420505764159	0.0110474275180158	NA	0.209208894533972	NA	NA	0.158838876981292	0.114035616945834	0.105171072477574	0.0898093902428268	-0.135425189418997	0.0963188766284741	0.144165542060279	0.120103375583252	0.172457639826061	0.0930020375221614	0.280450901008177	NA	0.170456810704489	NA	-0.115492401188996	-0.107744877528159	0.0646559586497667	0.276263660659946	0.0657627477441719	-0.0904264683831247	0.150153563899694	-0.162652130577827	0.0274012330978275	NA	-0.00858440722217812	-0.129878553965985	-0.227105571873374	-0.132704259391566	NA	0.0603702821659478	0.106848720594851	-0.163785028181313	0.0965252749772874	0.0236842987307384	-0.044192179795895	0.102755329752234	0.192250006615332	0.113987986557646	0.289047656849514	0.114035969763524	NA	-0.0405429864253394	-0.0247522778792129	-0.016815643936387	NA	0.109186137792949	0.136340045689891	NA	0.0430606934631702	0.0376893969463629	-0.0981263616557734	-0.0635456413784587	0.10386388293509	0.138872571070713	-0.0275811701198698	-0.206718707275983	0.0194399019166821	0.0778183586760836	NA	-0.049379658296067	-0.213362264383936	-0.0506349836380796	-0.00941987951275877	0.245504661603733	-0.21444188651619	0.22555811348381	0.174961586973971	-0.0827403350003969	0.110867666904819	0.174708969507731	0.0445912166036005	-0.0859467421696524	-0.107263281380928	0.174789059123424	0.0690139688474303	-0.0755262716872624	-0.083395517451245	0.0043611794695386	NA	-0.0544447090577121	-0.00260908681961314	-0.0282158891446817	-0.10765667310559	0.124939800481596	-0.000236740670177203	-0.0593619292071304	-0.0246425515775361	-0.191863318426786	0.0746964444797262	-0.066436982350295	0.157266015718028	0.0444430331736833	0.0442532172563132	0.218123186296561	-0.0124611680029637	-0.00113572014500807	NA	-0.012593121819128	0.0214989478534527	0.140421087913348	0.0402476780185759	0.162732573011211	0.169816093778942	NA	0.0540343820839177	0.0221040282959788	0.192878374921719	-0.0409487267691602	0.160355993049491	0.0452340504352888	-0.246470676439717	0.0325548410997327	NA	0.0722457728030483	-0.140050629338555	-0.0589590114048318	0.185353832041139	0.133693913012798	NA	-0.121515042034722	-0.00746421105554233	-0.0157960008114807	NA	0.0931488096813174	0.071583886816085	NA	0.00937295475995167	0.146410168205834	-0.133024265036649	NA	-0.00907658790011731	-0.104194120293192	NA	NA	NA	NA	0.0740133894313461	0.0255394141462253	-0.0423345946565761	NA	-0.200760674940241	-0.0381350056891853	0.0316710327855839	NA	0.0569285455972762	0.205491960166883	NA	0.042333183385815	0.130924646961799	-0.156326109391125	NA	-0.0364760569094934	NA	-0.180438023162481	NA	-0.0785446270275992	NA	NA	NA	0.299797306236935	0.108311502738747	-0.00948268106162843	-0.289759290130807	-0.0230389951752181	-0.0717165462676299	NA	-0.0502444144549408	-0.0119248851137396	-0.0326568054122234	-0.0295611829977155	-0.0616725322607675	NA	-0.00381960431496035	-0.112608822206345	NA	NA	NA	NA	NA	0.0665738756141233	0.194142873523678	NA	-0.177525160311538	0.0864802025173542	0.132548666790153	NA	NA	NA	-0.310809451985923	-0.0354955765482081	0.234510862374639	NA	0.174281354467113	0.110254116941423	-0.0620274668571882	0.226706182247978	NA	-0.005187478500172	NA	NA	0.037819060783349	NA	-0.125633440060685	-0.010405299321708	NA	NA	NA	0.0901043458319	-0.0359267197657291	0.117763135843631	0.0951888855273544	-0.0758402794316107	0.00226156139468833	-0.0261021583622203	0.11581452374022	NA	0.186563996718795	-0.0814049200426909	0.0196170163972022	-0.10390128161026	0.0829770756705741	0.0969969922291904	0.301022289257583	-0.00394697150115107	-0.000423381228334789	-0.039205807379182	0.1155866035123	0.0171342383107089	-0.0691370961340002	0.0130962398454659	NA	NA	-0.0364809963571573	NA	NA	-0.0433789350198019	0.0739505878824764	0.105465322431267	0.0651541372284406	0.0613574660633484	-0.118877334109532	-0.186827198715744	0.0191470632337505	-0.0175332751184144	-0.0103086272745715	0.0777797182750743	0.109644095154931	0.117465357713036	-0.287376359450663	0.0188203540525522	-0.0199648946398172	0.0198639905324893	0.0344561756326462	-0.359677877448775	NA	NA	-0.270150741358172	NA	-0.0112506505076165	0.0516034681978954	-0.124920042690941	-0.0806202606105743	-0.162990129925114	0.0630370602380693	-0.159100667707479	0.127211593589303	NA	0.193559313063957	0.00811551251179734	0.0595873797112187	0.0302685824667249	NA	0.0925814788353488	-0.0463150838383036	0.0392181559983418	0.0465828724652254	0.115236608363543	0.0641793019501998	0.0143265151314687	-0.122721282845122	0.00804177361452903	0.0443569456572553	-0.00343503303255625	-0.0254931950287987	0.0265375353920246	0.0298977710742417	0.00269058770606758	-0.16414772476692	0.1547010311097	0.0501516234023974	NA	-0.146475439478535	0.0412609704250571	NA	0.0871959008931496	-0.0633050197136884	-0.068034188034188	0.207209123865471	-0.116991523554991	-0.221333474460409	-0.176757429017491	0.15661083326718	-0.0200968484559816	-0.0982417330404946	-0.164258509521667	0.254579132597708	-0.0518028101929031	0.125606625916223	-0.0152798285306025	NA	-0.132450230654565	NA	-0.163722932267824	-0.135597011634163	-0.199455267079047	-0.261442495126706	NA	-0.302844945445565	-0.26610180554453	-0.200747973503391	0.0351900364284265	-0.0539027810854436	-0.083754685859949	-0.143625730994152	0.0752344914574017	-0.11625730994152	-0.0562962962962963	-0.043194411367786	0.302593739250086	-0.171780582678415	0.0177897735792473	0.00446667195893202	0.182936325227347	NA	0.1325832429238	-0.100858581849294	-0.0626597161581682	-0.192972577245023	-0.00535294999691284	-0.130486800208162	NA	-0.209335908902472	0.111940232683267	-0.183466610215836	0.0448868778280543	-0.223859296305117	-0.0267245287678724	-0.253826925282034	0.0300741799193812	-0.00330413796090234	0.041573214080954	-0.247654026972912	NA	NA	-0.235901316892029	NA	-0.0424316195214028	NA	NA	0.0241680117841109	0.0233911072301165	-0.319742090268406	NA	0.100988771577007	0.157486526774452	0.0685704709234121	NA	-0.205886763162305	-0.300643010240533	0.048184664779092	-0.0322189586585871	-0.0114274121704462	NA	0.120924382348531	-0.0678337875861096	-0.136151641043282	-0.11202067511665	NA	0.123924038351283	0.269104636906494	0.112014677215916	0.127107865188361	0.191425118855459	0.0573311105818846	-0.219402150423822	0.0575720850643451	0.17358206980498	0.0185740873047375	-0.0588020075326577	0.124366118917203	NA	-0.0552815926190539	0.0761345293853034	0.204452912069011	NA	-0.0563548640328826	0.0634472052428709	0.172952995863213	0.121929912765826	0.0762407275100773	0.119327882300019	0.0254540322651778	-0.0869829677260018	-0.0437815000044102	-0.121179469538603	-0.0850216541857409	0.201842766796327	-0.0727573584539529	0.0846755400315772	NA	0.0044956030095349	-0.107913877201803	-0.0946246460797544	0.082601324830427	NA	-0.0168862074744428	NA	NA	0.168501142247272	0.140008479973934	0.195000926146437	-0.0453547140853642	-0.143987016308998	-0.0581115433127817	NA	0.108853783528706	-0.165670133100474	NA	0.0411431293165039	NA	0.039054095772362	-0.124006597690808	-0.115899905621268	NA	-0.0114704559286603	-0.16494232840001	-0.0178769195487462	NA	0.00136328755523802	-0.00293756008926288	NA	NA	NA	-0.116782302664656	NA	NA	-0.109906238698808	-0.0355492048371305	0.0974249600874988	0.033200144655253	0.168483148545068	0.0236723029292689	-0.273958702689353	0.124145255043088	0.121491360376809	0.0151849205719175	NA	NA	0.124693180916091	-0.164403517592372	-0.0535570197489702	0.116427720885925	0.112863203761037	-0.0978642181118961	NA	-0.0742201405978496	0.0564928157497817	0.305334779885863	NA	NA	-0.336809646035652	NA	0.244614149753469	0.0471089236414314	-0.0811702962786554	NA	0.306895998165348	-0.191167209123865	0.0774667689837969	-0.0506755576724617	0.205041059158706	0.345852363437503	NA	NA	-0.113235073606591	0.247032009384951	0.122405511012322	-0.133705908814268	0.122391045487021	NA	NA	0.138760375045205	NA	0.0289875014333219	0.0661056865391231	0.122404099741561	0.0722027290448343	-0.0313093946530479	-0.0569112575304526	0.0929537014985931	0.0275744665837545	NA	-0.0716103481428559	0.274388434636113	0.114655870445344	0.128845139495294	-0.112648337787657	0.144934331807397	0.0555938362749508	-0.0780559745265628	0.227011016732379	0.0966050117752904	0.109572825981495	0.176310409003907	-0.0771097174812345	NA	0.0320005645083044	NA	-0.192328684960264	0.317017279246381	NA	0.155646582519648	NA	NA	0.16446455505279	NA	0.00617713212140457	0.082495126705653	NA	0.0083109735122119	0.198546391116051	NA	0.268481208047772	0.310843322484189	0.00509433462993834	0.073191324212996	0.247988850960987	0.0486969560653771	-0.00790646872769258	-0.0137376624063931	NA	0.00526015894436947	-0.00316477468180255	NA	-0.00877986822259268	-0.0196261896571494	NA	-0.0153031144981609	-0.0244559110193785	NA	NA	-0.00874176391204255	NA	-0.055495400139363	-0.0541719809831265	0.158544627027599	0.143030527550651	-0.0308542625540705	-0.0228904589276106	0.0454930226326396	0.122506416871742	NA	NA	0.174322634136876	0.220201988127685	0.0962140897744613	0.0329418821059688	0.172535612535613	0.0289733887257107	0.0379416615949124	-0.0993809813624055	-0.176703800728569	-0.169621691231598	NA	0.0404830074179919	-0.0352302576451183	0.0212812574422482	0.0849495778973965	-0.0554975170455047	0.0476554424470945	NA	0.134413308283277	0.0427484498072733	NA	0.216181277729265	0.0864720877104778	0.0621118121993149	0.224995369267815	NA	NA	-0.0300187875420074	-0.0481917211328976	-0.0464279854991929	NA	0.242880050805747	NA	0.113058664761451	0.00202164536529862	NA	0.24340151535198	NA	NA	NA	NA	-0.0102465313610824	-0.100115194975876	0.00782302664655606	NA	0.147378299947959	-0.0108001556640656	0.104431213781059	-0.0459809654856094	NA	NA	0.0136663980547045	-0.0154788177079199	-0.0806805853245482	NA	NA	-0.108208127155496	0.00844257451068597	0.0211694142344297	0.222555282121846	-0.0179982888342021	0.176821641837122	0.135333809637215	-0.00754606542528342	-0.014865620562215	-0.188687253578894	0.000404681890750002	0.078095490107874	0.195589778871513	0.0775281592619054	0.233629170966632	NA	0.239809478447249	0.0541010646273804	0.314126291092235	-0.0212530320270258	0.061695818228326	-0.2823264798497	0.00887830435818052	0.0486457975002867	0.21877907438279	-0.0377119772785407	0.103618321822656	-0.165581223042523	NA	-0.173775061081563	0.0793130639570268	0.00706976087781041	0.146691716722676	0.000620606317200744	-0.0758681520291427	0.226831079710337	0.0883286143967258	NA	-0.108766990376897	-0.124391874608593	0.0496075785239872	0.236466883649546	0.0995588102598339	-0.165010716837342	0.220231977631358	0.277834405017068	-0.140897038977534	-0.063664893757773	0.0731059423319485	NA	NA	NA	-0.0156947421343706	-0.109391830506382	0.0235784534236547	0.0424810139980419	0.0463235514628704	0.123993190618578	0.0549388350787963	NA	NA	-0.0205879706808499	0.268330907711713	0.099468832967285	0.28628579997001	-0.156745609624867	-0.109322325421397	NA	0.20400942023233	-0.0361863935857744	0.198449366251224	-0.0448159614723082	0.0957667169431875	0.00456898908911293	NA	-0.0645737521279317	-0.160423028410645	0.19633281292724	-0.0101350409709543	0.0148229296216912	0.186603159482416	0.319676818995704	-0.069514963880289	NA	NA	0.00600107609395535	0.0964444797262135	NA	0.163899341112963	-0.0253951117109012	0.0173289936757429	0.169897947483087	-0.119186049588526	0.0892537023806374	0.0815329928642622	NA	0.15065385938451	-0.127440925087984	-0.14681026346661	0.0536258191985746	-0.0763994954707029	0.245534298289716	0.0178352870612933	NA	0.0683164421864112	-0.0958863221401921	0.200351406419518	0.133130815979113	NA	-0.0647716828521782	0.0335120354934596	-0.0180169881717869	0.126283330246179	NA	0.210461750152153	NA	0.0862381695818228	0.107041359053743	0.0803284732696497	-0.106091221013822	0.0210984978786836	NA	-0.0875457119419968	0.211160681996595	-0.0396909317033156	0.0335339101902569	0.0345263863530117	0.180881162181472	0.424304199412559	0.138495056142115	NA	-0.223879054095772	NA	-0.0703324424686654	0.054345920104434	-0.0217293359089025	0.0132267823908691	0.108943046404347	-0.205232991982218	0.176203152426063	0.0205759748793805	-0.0820731567480794	-0.0608275338925494	-0.101344597156695	NA	NA	NA	0.170289575119296	NA	0.0248641210870313	0.111510500736507	0.0845192417947836	NA	-0.179479417497993	0.0981655244193944	0.136805765041059	0.142520705988198	0.0375094599243206	NA	0.182009825972674	-0.299282898044508	0.131158212272763	-0.0854397431487215	0.164525945330899	-0.0243479488061531	0.00972824217406261	-0.151558850128237	-0.026552000917326	0.164546055939245	NA	-0.0638702336535154	-0.0284272269411588	NA	0.277785716175809	0.0881550280931086	-0.0181514117117832	0.270893422596209	NA	0.235275771127164	0.0823317721150539	0.150876840164766	NA	-0.223196351865083	-0.0323440353826781	-0.0992998332936414	-0.151848147266104	-0.0953567427870834	-0.0174676510280225	NA	NA	NA	NA	0.117189454279238	-0.00159085496546797	NA	NA	NA	NA	-0.110814038615896	-0.118416554206028	-0.114181330651919	-0.0722422446261455	NA	0.0676365624972436	0.0129254760833708	0.0430501089324619	NA	0.231018672876258	NA	-0.0206835842749155	NA	-0.137508225062405	-0.0642918507933988	0.0579185520361991	NA	0.000220863874114648	0.221266439099256	0.036364213701675	0.188227532128461	0.103597152761239	0.13688267929754	NA	0.0256939482945675	-0.12344032529791	0.226769336614538	0.18132696332698	NA	0.227937888909873	NA	NA	0.103416510103817	NA	0.0749914000687995	-0.182917642023908	-0.0429026311379253	-0.164374939359459	-0.0534060137775308	NA	-0.167986734054846	NA	-0.00478914732784702	0.0718365042823247	NA	-0.0405863830012437	0.210454693798347	0.0281103966552883	0.16704400518642	0.181919504643963	NA	NA	-0.266338899032397	0.0339018990412179	NA	NA	NA	0.0702467077699276	NA	0.0115734786942217	-0.0533437461603511	0.129615693330864	-0.0415866211531846	0.111720074444533	-0.183909749234827	0.108825558113484	NA	NA	0.00321381634075133	-0.0299683346122975	NA	0.191781111904951	0.179869986681132	NA	-0.0806548296331578	0.0132722958729151	0.336296296296296	-0.1388549301862	0.16563979077911	NA	NA	0.103796847573937	NA	-0.11172889488679	NA	0.0121588032423946	0.13203919804539	-0.0961145951858026	-0.0648281336826229	0.173032379843525	0.110392068658323	0.0991788168258756	-0.0621707108394415	NA	-0.148413467051238	NA	-0.023530823035467	0.176214442592152	0.0824160955430305	-0.227765693771886	NA	-0.181067097104249	0.227024070986919	NA	0.0177770721423972	-0.0653640637541566	0.0710765349774638	0.135589955280358	0.0592917184867649	-0.0182339710513085	-0.0273708907764635	0.180228449454456	0.268575057553386	0.13977860689935	-0.103701623385336	NA	NA	0.107042417506814	NA	NA	NA	-0.0627662671006324	-0.01332909952105	0.114804406692952	-0.132728603812195	NA	-0.0482873347269632	-0.0168929110105581	-0.0813770474451589	-0.0432808517019043	0.122382225044764	-0.0915099715099715	NA	0.0535231492507034	-0.0180931967928872	-0.0471858378979122	0.0580667354661163	NA	NA	0.14746721000591	0.235500515995872	0.000302011942878816	0.202457375212793	0.042540640187699	-0.0138011695906433	0.0962758328702601	-0.123865117797006	-0.0663614793645753	0.232312455346511	0.0781247739761672	-0.153465110740653	0.0627426283153837	-0.0519322942852355	0.0629462041226747	0.077444188651619	NA	NA	-0.0283683063868822	-0.0115607772573717	-0.105820257027687	-0.122825011246064	0.220726275215439	NA	0.0273426653612412	0.121865699946195	-0.131411535374384	0.192262002416801	NA	-0.0353421008529368	0.00448431284344597	-0.0084436329637568	-0.11419544335953	-0.134434477344694	-0.106462385223995	-0.0252091767881242	NA	NA	0.00376068376068376	NA	NA	-0.214419659001702	-0.0999313769592407	0.0104257627477442	0.172070598819825	-0.186222469194605	-0.0364231342559516	NA	NA	-0.0722535347922345	0.0138547978795657	-0.0570813156571671	NA	NA	0.132780115194976	-0.0251502562338476	0.0962673652456934	NA	NA	0.229080998121246	-0.0121510412532084	-0.00444797262134723	NA	0.188281513235074	0.0561713988339375	-0.0032628579997001	-0.0531855027211064	0.047803974491281	-0.167761636368448	-0.0375750840147125	0.0470178966773394	NA	0.129157030333501	-0.0388536953242836	NA	-0.0720503118026338	-0.121684704471082	NA	0.149637391618816	NA	NA	-0.139543983135314	0.0685246046236758	NA	-0.0339671703139195	-0.218981238919319	-0.134110590705018	0.070032194614238	0.162106321610966	0.0180406269570356	NA	0.316078431372549	0.144429449692608	-0.048987677842167	NA	NA	-0.123327423637021	-0.0571610524551701	-0.118428197189807	-0.0145452620994417	0.0295333104001835	0.231118167464917	0.00250006615331693	-0.0245935099185873	0.0593354678803595	-0.0903186905452528	0.0518130419059212	-0.0449119278840641	0.0790470394185565	NA	0.167988145325607	0.0335215645278476	0.145960325650728	0.0080742328420347	0.215155283885934	-0.0179517168990853	NA	0.058620306422164	-0.171332151394071	0.153079481005178	0.214455999223801	-0.0294793292935708	0.124746103569633	NA	-0.0158044684360474	NA	NA	0.167177370273346	-0.0903273266121563	0.239387861307366	NA	-0.0141917387737821	-0.155527682958024	0.197057500463073	-0.00436223792260944	0.226825081809602	-0.106496255722262	-0.0212036375503868	-0.0317246610745063	-0.0468944104857418	NA	0.174910781226571	-0.0483070925176188	-0.0809063886463267	NA	NA	0.158157586021363	-0.220799308477327	NA	-0.159439372690147	NA	0.00309950340910093	0.133014738959011	NA	-0.0461834828398296	NA	-0.137172342621259	-0.0336573963818546	-0.206726469265169	NA	-0.248573117056089	-0.0867635151226483	0.0495161987422049	0.374462702759916	0.13894419306184	0.23055330634278	-0.0131590413943355	0.0159071383839186	0.0976676986584107	0.0624561403508772	-0.0769745883058577	0.0550201547105572	0.0147259047568645	-0.00150476744903989	0.223229869545659	0.0908061002178649	0.0251604879468657	0.0433868772447478	-0.114902842828539	0.050515378441075	-0.0817284538646768	-0.0275670574122586	NA	0.0491397422666772	0.0628456510809452	0.0830571652862674	0.07272842740335	NA	0.159235796882856	NA	0.127194658340169	0.102633254831397	-0.0103746041826537	0.123910631279052	NA	NA	-0.169187019837175	-0.0777440836883561	-0.075202032229896	-0.212547961154772	0.26063842361056	-0.0300583031233186	-0.0981432969049068	-0.0233484162895928	0.0733017561500534	-0.112308221534228	-0.0145177423195999	-0.0886831961754562	-0.18693628533648	-0.0265876355040442	0.167430693374966	-0.150352200259321	-0.268564825840368	0.000328826087340019	-0.175955121589797	0.259068384888818	NA	NA	0.170874899667469	NA	0.0250482941307274	-0.0498563149956339	0.025675601774673	-0.115369267815088	0.038323057518104	-0.0854235135349686	0.230889541601616	-0.0647819145651963	-0.259398269429229	NA	-0.118360456193274	-0.0723876055145405	-0.152603177123301	0.00931085884646256	0.02084094096478	-0.0553204025649846	-0.186482848650031	0.0757044446208533	-0.0194575428011961	0.0341178234676687	0.0419327353073483	-0.226988083582511	-0.045005424571988	0.0952494862092385	NA	NA	NA	-0.0442821483069161	0.155155107477089	-0.0642699760966015	0.0129491148686195	NA	0.208754112531202	NA	0.142309721009411	NA	0.0347804150900126	0.0473484868531308	-0.211489860901626	-0.0800056450830445	NA	-0.128998615190566	0.0704619265609978	0.0517611777054501	NA	-0.175557496052852	-0.10691152214372	-0.294703324424687	-0.0555137466592575	-0.210832561544636	0.0930256763074101	0.093904545173895	-0.24220052393427	-0.0994229666675487	-0.0470930468453688	0.212033905780036	0.0299517521808543	0.0997472061249151	NA	0.111677383504009	-0.187509195311053	-0.191685851128576	NA	-0.12307268926464	0.0431132632990218	NA	-0.223889638626481	NA	-8.82044225697477e-06	0.139603092412047	0.0210169969922292	0.175859507995731	-0.0429763700351936	0.00752912951055366	-0.26223139548217	0.143990544485901	0.0811897012516208	0.20250359433022	-0.100609139742267	0.0130200312243656	NA	0.207892178913851	0.0964434212731426	0.000425850952166742	0.151179204925335	0.00657511047603927	0.136873153219902	NA	0.145383821544812	-0.126420929145387	0.097968837198349	NA	0.101417797888386	0.0643751157683046	0.0420290545367945	-0.0510812980162825	0.0178748026426045	-0.131924179478359	NA	0.0212689088230884	-0.0741234685507131	0.131022730279696	-0.0518536159403033	0.00211690614167394	0.10966808675787	-0.0287084226403112	0.0947036772423769	-0.235858625951505	NA	0.176102967735085	-0.0747027951981512	NA	NA	-0.0273292582890106	0.0686025773332275	0.000340469071119226	0.0653989927054942	0.0770522149940655	0.138372981221278	0.0942129078351989	NA	-0.24870118987766	0.00325015656285006	-0.20877634004569	-0.017153290465984	NA	NA	0.0343820839176876	0.0684021829185243	-0.0435214733666746	NA	-0.017525160311538	0.0662157656584901	-0.0170160443844654	0.225463558342815	NA	NA	NA	NA	-0.172166565231581	NA	NA	-0.187603750452048	-0.0507937515987052	-0.0235943302197172	-0.00294144108385594	-0.120827710301395	-0.00557981177176224	NA	-0.0871576124826899	0.0693773649810801	-0.16374269005848	-0.148628333024618	0.0333021089677436	-0.0481433851093294	NA	NA	NA	NA	NA	0.0408488793628113	-0.0859668527779983	0.0574210790929057	0.0065712294814462	0.0151902128372717	-0.0633889903239749	-0.0735953004683655	0.0739491766117153	-0.00475315992343856	0.0509729829853669	NA	-0.255186684660369	NA	-0.115811701198698	0.0804505481904863	0.111056777186808	0.0182463196704683	-0.0981609377894208	-0.0292263590096407	0.108091697317704	-0.0199920616019687	0.149090877016574	0.0369611812336271	NA	-0.0722517707037831	-0.0177294417542096	-0.107925873003272	0.192671623755215	-0.0219156236493698	-0.105763806197243	0.220273962936502	0.0127709419350286	-0.00897109541072389	0.0797367980030519	0.0628537658878216	-0.0228587053354855	-0.135191271290342	-0.179066620800367	-0.0634133347446041	0.21028075467704	0.0844941917387738	-0.188761345293853	-0.114330219717217	-0.0280401859349228	-0.0848508904236459	NA	0.166388822735572	0.00433895195505103	-0.232276820759793	0.0861884222874935	NA	-0.0659984299612783	-0.0876198036569554	0.124784207880183	0.135842219928907	-0.148579644183359	NA	0.0260693463170243	NA	0.119996824640787	-0.153862030642216	-0.0635971527612395	NA	NA	NA	-0.244900637717975	NA	-0.168439237599715	0.145609977684281	-0.0213486456210914	-0.0330336147054413	-0.135001455372972	NA	-0.180580208691664	NA	0.119881453256066	-0.0710948814973583	-0.107470738182812	-0.103232692087181	0.0962687765164545	0.031213428241292	-0.0400448078466654	-0.1145994196149	0.0409698958305769	-0.171706843781147	NA	-0.161891102819895	-0.0142457198803948	NA	0.0781734628174257	-0.272544609386715	-0.0158556270011378	0.0610836795356919	-0.025855185979025	-0.0329224771330034	0.0272964462438147	0.0200788547537774	-0.00163813253596535	NA	NA	NA	0.0817535039206866	0.146979968775634	-0.0624857770368606	0.056371799282016	-0.169399063269032	0.143421449551481	0.0781660536459298	NA	0.0258244908399707	0.0535686627327494	0.0599666587282686	0.305403226517778	0.091193141224101	NA	-0.0247723884875588	-0.0545053937004401	-0.0277762783025941	-0.0231582475545324	-0.136849867252344	-0.0194628350665502	-0.137695571255943	0.0684053522443615	0.152528379772962	0.0970721509594132	NA	-0.113889736876482	NA	0.198342109673379	NA	NA	0.0276594956471117	-0.152758769724714	-0.0192832508621982	-0.064693004507246	0.165743519180052	-0.0867878595432775	0.115033738191633	-0.088734707558237	-0.12732202552636	-0.110966103040406	NA	NA	-0.114249777283833	-0.0841512529438226	NA	0.0685401286020481	-0.149122277791008	0.0188951514028913	NA	0.0079196986936925	-0.193576942617931	0.00484453970522082	NA	NA	NA	-0.0959752321981424	NA	-0.0578536335811878	-0.0105213763418098	-0.00896298060384748	0.00806929339437079	-0.0143120496061673	NA	-0.209613223607032	-0.148523546170605	0.00329390595644466	-0.18933890785284	0.145641731276406	-0.0906194596597073	0.085624972436118	NA	-0.00327414816578903	-0.0239090435994461	0.04170728480326	0.0469233415363446	NA	-0.111356672223545	0.0150321505120267	0.0822781438261314	0.0809734240074797	-0.023801434203911	-0.0414172686618507	0.0555783122965786	-0.00145360888394944	NA	-0.272515325518422	-0.0699595203407799	NA	0.0682903397008408	NA	-0.0128086934278885	0.146959152531908	-0.170052128813739	-0.0450728127508313	NA	-0.0208377656055675	-0.127860072504035	0.247388002434442	-0.0553306342780027	0.0792029848376598	0.0426704770977217	-0.00588111807926049	-0.111690790576239	0.0698603723990721	0.0941980894922071	NA	NA	-0.14168876187452	NA	NA	NA	0.123665963118729	-0.17192523793143	-0.113919892743422	-0.0805934393550493	-0.0192786642322246	-0.0906078166759281	-0.0537436603071278	0.108649502086035	-0.0542407804327309	0.0330198548155205	-0.24294673334921	-0.0476684924982139	NA	-0.0706729115397846	-0.0156608730174622	NA	0.0455392377373802	0.0868513667275277	-0.00394238487117744	NA	NA	-0.0509980330413767	-0.0984449560300953	0.0731708607869599	-0.166344014888907	-0.191584592451466	-0.074946592222134	-0.336662873876496	0.14710027960802	0.153071366198301	-0.198514990341616	0.13833734663456	NA	0.201882635195329	-0.0929727536538682	0.161727395411606	0.056304763920863	NA	0.0186107803445265	-0.0537193158864986	-0.000796309526959682	NA	-0.13950023374172	0.0363966729291807	0.0083127376006633	-0.215830929762818	NA	-0.266867419932435	NA	0.194853801169591	NA	-0.0717602956612245	-0.0685658842934385	0.0726822146968165	0.160636158633215	-0.097038271898953	0.212662979721803	0.175720145008071	0.0824439681405626	NA	NA	0.0895154931068244	0.000575445652845034	0.0559357166168312	0.11867199421379	0.0231808278867102	0.041116667989733	NA	0.0459636774187858	NA	-0.174234782531996	NA	NA	-0.0762721282845122	-0.111034902490011	0.0114217670874018	-0.122312014324398	0.00976175985463911	0.0487505843542995	0.0554184858828822	-0.0486239228034894	0.0871212722605911	-0.0615141171178323	NA	0.17029380893158	NA	-0.0588446984731814	0.0649082232983162	-0.0362834184506011	-0.0717542977604897	-0.160902154834043	NA	NA	-0.0564652959699399	-0.00555335044499131	-0.07571291224542	-0.222974076720207	-0.273265063110264	0.0597108659028164	-0.154108297390031	0.0602774911134044	NA	-0.0457315233785822	-0.0426341368756229	NA	-0.0212876081606732	-0.00879680347172607	-0.0891326859128717	-0.173588067705715	0.176336164695298	-0.0820565743166362	0.17537720621312	-0.200799484886172	NA	-0.083633316574493	0.0873820045337073	-0.197848870542369	-0.0434237428664673	NA	0.154570488564297	-0.123741984423099	-0.136689688020957	NA	NA	0.135098480237799	0.0510421352526616	NA	0.0567729529958632	0.103031938821412	-0.00291180439787251	0.109565416809999	-0.0435860390039957	-0.024601977543154	0.0758490998738677	0.205077399380805	-0.130212660862816	-0.0676602012824923	-0.235622238099018	0.0310959399504291	-0.0554015506337488	NA	-0.0881673767122683	0.119556508163319	-0.181988304093567	0.090691081650834	-0.0715584839423849	NA	-0.115924602859587	-0.0978331701551516	-0.0682582272675152	NA	NA	NA	0.0321205225229993	NA	-0.0596568847962037	-0.155973997336226	-0.101500710045602	-0.0288940047453979	-0.0903379111428647	NA	-0.0325474319282369	0.129884187593166	-0.0706976087781041	0.216890441286726	NA	0.158777486703183	-0.149772873611883	0.0166759281310365	0.130427174018505	-0.166490081412682	-0.111421590678557	-0.0900320182053928	-0.0339837527453627	-0.0383579864694416	-0.0397946601042576	-0.0263791202490893	NA	-0.0444726698596668	-0.0375768481031639	0.189345258571265	0.110036781244212	0.024543762624258	0.150514496396849	0.0409143306531831	0.00825663958790894	-0.0310423116615067	-0.0615677454067547	-0.0748449807273337	-0.137978178225856	-0.129161969781165	-0.130476568495144	-0.0273024441445494	NA	0.0504592804283207	-0.0561805720938848	0.0819584909987387	0.125125735404373	-0.0532020851525495	-0.205836663050285	-0.187579758849109	0.0231871786051353	-0.0502655835163575	NA	NA	-0.089425171778113	0.108149206601219	0.106146260573505	0.0115392553782647	-0.0854330396126062	-0.0907538831997036	-0.0928750313456498	-0.0443036701860231	0.0777920668942341	NA	0.0410238805556775	0.159817946071816	NA	-0.136600777963007	-0.125908285041412	-0.060834590246355	0.268991735245605	-0.290616989935875	0.0421857055912783	0.0531417533275118	0.131203725754809	-0.00823652897956303	-0.122647191130163	0.152836742434266	NA	0.0128781985128734	0.0549270108403235	0.0650246531361083	0.0959553064623244	0.0674238134300054	0.0352835331163504	0.0651294399901211	0.0261392042196996	0.0487078934137758	-0.0139899270549425	-0.0457241142070863	-0.0196671165092218	0.194046201476542	0.123061046280861	NA	-0.0330692492921595	NA	-0.0548638564737636	0.12818148941988	0.0280768789747118	-0.209225124147725	-0.0523486191597647	-0.0995404549584116	NA	-0.1998729856315	NA	-0.116550501442142	0.150403358824411	0.136178808005433	-0.0289285808790453	-0.0872158274015859	0.0611048485971087	0.0606673546611627	NA	0.0253386608804565	0.126747285508895	0.105782152717137	NA	0.14483730694257	-0.0410870313037496	0.126920518994822	-0.0382461432616231	0.0767484321663888	0.117207800799132	0.133890785283974	0.00799943549169555	-0.134522328949574	0.192951601611637	0.0240321769733534	0.0971726954389493	0.121136778598079	-0.056125179716511	0.0090465983964436	-0.0829424995369268	0.153760419147416	NA	0.164254981344765	0.0509429934816932	-0.0635713970698491	-0.0458708863662424	NA	-0.131769645330017	-0.142201405978496	0.0236197330934173	NA	-0.0701803780441551	0.162878639534986	-0.157436426662433	0.273138048741764	0.277795947888827	NA	0.0555984229049245	0.099998765138084	-0.132831979395447	0.0239460894569254	0.0414031559542395	0.144678538981945	0.202867349368897	0.169945577871274	0.16192215077664	0.0817266897762254	NA	0.128388946221764	NA	NA	0.0715778889153502	NA	0.196241433145458	0.0866671958932021	0.0628050770465631	0.135925837721503	0.015291824332072	-0.0421927619450839	0.0551997389149092	0.0747267868010902	-0.133478341404038	0.00298836583666305	NA	-0.0329563476312702	-0.0931770350965397	0.0709474037028217	-0.086656964180184	0.118709040071269	NA	0.0502292432942588	0.0716001164298378	0.126189127922874	0.0703465551762765	NA	0.16440140068623	NA	NA	NA	0.139569738826705	NA	NA	NA	-0.22825222936678	-0.188472387605515	NA	-0.0703345593748071	NA	0.0809624866590811	0.179100844116324	-0.0363822074038792	NA	-0.145261746623976	-0.136914432889665	0.113923420920325	-0.0922011413652281	0.246988965626737	NA	0.150931174089069	0.0691007559119014	0.00467342312543551	NA	NA	NA	0.189357607190425	-0.10277579317827	NA	-0.00799590731479276	-0.165076340927734	-0.0664066400289311	-0.103067573408131	NA	-0.199882158891447	0.122760985663341	-0.0167768339904563	0.0149231298457305	-0.0324832191086061	0.169968863838833	0.164714702795198	0.129834440298837	NA	-0.116355746077108	-0.0442546285270743	-0.0363987898353223	NA	-0.125645083044464	-0.122119728683196	0.129319326471029	0.0261466133911954	0.179276547326083	0.0922078449013434	0.221828124862181	0.109052772706023	NA	-0.00970072239422085	-0.293667098868337	0.0703331481040459	0.0750379720039163	0.101353585068755	-0.0691554426538947	0.213781058982297	0.0136194684801496	-0.0748742645956268	-0.0223809901828478	0.0284607446217353	0.0827724414102123	0.104488017429194	0.0653527735880677	0.0914020092967461	-0.00562038580614432	-0.0697848694133524	-0.107546946803913	-0.0919358224621382	-0.169649916646821	0.0757919434080425	0.0114598713979519	-0.0228202482072451	NA	-0.109242774667935	-0.0648440104786854	0.0502811074947298	0.191341148245173	0.0600001764088451	NA	0.153451350850732	-0.129367662494597	0.19629506143438	-0.0119206513014563	-0.0267943866705477	-0.27774937595371	-0.345559877572261	NA	0.291251708960687	-0.143025235285297	0.0647150613210433	NA	0.163545817787304	0.0367576054263361	-0.0958034099829766	-0.0789881188642799	0.0399827119331763	0.0939751087119508	-0.0207788450512909	-0.11386697008988	0.0118560856641352	-0.267293270884602	0.156897674049377	-0.0146662785672074	0.067398057738615	NA	-0.100209582546954	-0.102604323780794	NA	0.172043784675364	0.0597927196069611	NA	0.0712402423857532	NA	0.138183870939289	0.0756494050611698	0.156196978116483	0.0334746368182901	-0.015882441145599	0.146659610312861	-0.263667363481605	-0.0810859728506787	-0.0885170190433348	-0.187495788238822	-0.156746315260247	-0.140674411014968	NA	-0.012894075308936	0.204154428303035	NA	0.140137775308054	-0.131383309959161	0.033425242341651	0.00139574678274369	-0.0404561968419464	0.12177008635213	0.097174812345091	NA	-0.125173365792561	-0.228296331578065	0.0699856226791211	-0.229737944660545	0.179563035290589	0.145244811374842	-0.0765801381281257	-0.165998959187814	0.0697051326153493	0.0684949679376924	0.105203178887389	-0.0342053222548579	-0.198381995570551	-0.0719084790911416	0.0145784269623279	0.0630813332980516	0.159803833364205	0.06602594974112	-0.0491898423786969	0.00769354255422367	-0.257512811692378	-0.210942287846313	NA	-0.013956409374366	0.0440648126097042	-0.068696779656532	0.117471708431461	0.187601280728216	NA	NA	0.161490301923738	-0.0675000220511057	-0.137412964286029	NA	0.0899226447214063	NA	0.106597514399372	0.0388025367591931	NA	-0.0493946574047313	0.117031391953993	0.0498217388619865	0.139094140580209	0.0918945427923756	-0.0235541090030254	-0.244513089052341	-0.119116191685851	-0.0672343503303256	NA	NA	-0.142514355269773	NA	-0.0355354449472097	0.0941765676131001	NA	0.0545752564168946	-0.00792604941211752	-0.153087595812054	-0.0876501459783193	-0.0722775263951735	0.0413317140175982	NA	-0.131594294937948	-0.15795083485486	-0.069633863441913	0.0377437308706659	0.094780944316548	0.0350559657061205	-0.0846219117426548	-0.0661938909616928	-0.0219593730429644	-0.057317703509654	-0.0455865153078775	NA	-0.0600446314378203	-0.185783916805589	0.005397405025888	-0.313899782135076	0.157308001023171	0.0663868822382754	0.151150273874732	-0.198792657863865	NA	NA	NA	NA	-0.146892130127291	NA	-0.0589724184770624	-0.0732647102925741	0.0796849338025809	0.0434921894983815	-0.0207065174247837	-0.172226897056618	-0.0274089950870137	0.000703165656726028	0.0884206998138887	-0.0944496485053761	-0.116310585412753	0.0521217573849153	-0.121104319370573	0.0415968528662027	NA	-0.0177555502632902	0.0208278867102396	-0.196347278452542	-0.166998844522064	0.0587589637744437	0.107431928236882	-0.0807691425648082	0.0643673537791185	NA	-0.0215437538038157	0.0873820045337073	0.0917812883137961	-0.117412082241804	0.0566240639305655	0.108608575233962	0.120474539793425	0.0680744092508798	0.0225422278673053	-0.00344067811560072	-0.0145329134802819	0.145618798126538	-0.251418591728189	0.0139666410873841	NA	-0.138040274139345	0.102564808199483	NA	0.0366729291806691	0.021966078516585	-0.0650359433021972	NA	-0.120815361682235	-0.119293658984061	0.165381528229825	NA	-0.215468233177212	0.17988021839415	0.0888486676721971	-0.0953179328411527	NA	-0.138756494050612	0.151121342824129	0.0169948753230487	-0.0227271043370115	0.0226314907429459	-0.0340444373880906	NA	NA	0.0419489649211011	-0.104927981088972	-0.0513385021124959	0.0800084676245667	0.0316967884769742	0.134983461670768	-0.0294320517230734	-0.0326582166829845	-0.0823896342162596	-0.0560846056821289	0.0985874943769681	-0.00137422490363667	-0.111118873100297	0.090095525389643	NA	-0.0410626868831203	0.0928707893413776	NA	-0.0255217732617113	-0.0239669057006518	0.230764291321567	-0.0577382621964665	-0.118612368024133	0.0075570021080857	0.0146786271863671	NA	0.0400074091714959	0.168164906988436	-0.16240339410618	-0.0168809152090886	0.0362724811022025	NA	0.0551951522849356	-0.00557451950640805	NA	-0.156804530179143	0.120958958482178	NA	-0.0775094599243206	NA	0.0415799176170693	0.0649071648452453	-0.305634674922601	-0.0922801725278505	0.153415010628633	0.157914141815071	NA	0.0804791264233989	-0.154198265901052	NA	0.0784821782964198	NA	-0.0658805888527251	0.00388170022844945	-0.000792075714676334	-0.00829721362229102	0.00693216197860161	-0.154156633413599	-0.034672100059097	0.0679431610700961	-0.0225746870948109	0.139318885448916	0.0645398816296649	NA	-0.138124244749632	-0.124279678583084	0.118720330237358	0.0198572852442821	-0.00769671791343618	0.137179751792755	NA	-0.157952598943311	0.0421098497878684	NA	-0.171620403447029	-0.156741022994893	-0.0188729238884038	0.060680408915703	-0.0366055410018258	-0.211003325306731	-0.0153091123988957	-0.281811718839583	NA	0.0359376571141277	0.148717948717949	-0.214533266297972	-0.11035894273203	-0.0479073500745327	NA	NA	-0.19834352094414	0.0401040812186323	-0.077816058497173	-0.174322281319185	0.00721582740158592	0.217307471796636	-0.150056891852557	0.0348587406172546	-0.000501706755576725	-0.117300239033985	NA	0.087743289848553	-0.0830317624125674	0.0324401753503921	-0.033418891623226	0.0814666631384898	0.0577195628588817	0.0579937022042285	-0.0070196607657908	0.206402935443183	NA	0.0693509036543092	0.0338521517468886	0.140191403596976	0.245954151341148	0.0221788256463179	NA	-0.220302188351724	0.239942137898794	-0.0659391565893114	-0.143989133215139	-0.134247483968846	-0.0449923742859743	-0.0624102740511409	-0.0712183676889559	0.118184400165824	0.0153115821227276	0.00896368623922804	-0.215936775069902	NA	-0.032366789270814	NA	-0.0661314422305134	NA	-0.0622980780256322	0.158713626701243	0.143148721476895	-0.113071013380611	-0.0315934128937225	0.0424485547705362	NA	-0.132312278937666	-0.0321607437396911	0.0948183429917176	0.138038157233204	0.0421857055912783	NA	NA	-0.101284432801461	-0.265452973812107	-0.0490049659089907	NA	0.0502934561138896	-0.0740211514205322	-0.0377430252352853	0.0611584768860311	0.0909175906079931	-0.0336909140624311	0.064136611009676	-0.0320658357810061	NA	NA	0.045187478500172	-0.131474689740944	-0.197659407442689	-0.115395023506479	-0.0116341633369497	0.158722094325809	0.0743697352985279	0.230820036516631	-0.069890720885107	-0.117010233213396	-0.0730311449816094	0.033300709446064	-0.045062228220123	-0.0456673105589514	0.0342441322007885	0.030503911866141	0.0676069258112602	-0.0994885907579406	-0.099332292521147	0.0319882158891447	-0.117802298607252	-0.112777469062299	0.0456627239289778	-0.0188200012348619	-0.159545570814921	-0.071440995651522	-0.0328850784578339	0.122543109911531	0.10622881991303	0.102228572940647	NA	0.107693718963069	0.119531458107309	0.139890802924859	0.185668738206517	NA	-0.0786490610639217	-0.129525019184462	0.122354705264922	-0.0501078740088028	NA	NA	0.0310433701145775	-0.198046448448925	-0.239079498646062	-0.017713564958147	0.0992800755029857	0.11817840226509	-0.144708175667928	0.0654385082868055	-0.17856526686248	0.229481446199712	-0.0634023973962055	NA	0.0384341950905418	0.0806887001314246	-0.102511532728251	-0.129233591772291	-0.11312040785725	0.00366824552583067	-0.0270187787215651	0.118870983391107	-0.0191996330696021	NA	0.224494368147619	0.0870450636394909	0.00358321646247343	-0.111228246584284	0.0646160959501909	NA	-0.0870859904915632	0.1280174291939	0.284761652665244	0.338847873832394	-0.0651749534721671	NA	0.145920810069417	-0.156618595256366	0.125065403579335	-0.0935524331189966	NA	-0.0672936237022924	NA	0.0385276917784658	-0.0455392377373802	-0.00997415610418706	NA	0.0186270099582793	0.0305423689943814	0.171589708307975	0.0878611309571062	0.125533945472026	-0.00561015409312623	0.0980427438631773	NA	-0.0942891164562991	-0.132004269094052	0.129553244599684	0.119868046183836	-0.0272883314369382	0.0192095119649299	-0.0223961613435298	0.167185132262532	0.136341809778342	-0.124157250844557	0.0581829940270608	NA	-0.00109091229834264	-0.00930838994367181	-0.111411358965539	0.108601704868153	0.199273548375716	-0.185960325650728	NA	-0.163137960537341	-0.112214372028614	0.0875383027705009	NA	NA	0.0596653524207704	0.0597165109858608	0.0027876125708943	NA	-0.0691476806647085	0.054251012145749	0.109415822109321	-0.00302858705335486	-0.218464713820751	NA	-0.171399892390604	0.0782443791731717	NA	-0.0730897127181957	0.0397957185573285	-0.027857073553668	-0.168255581134838	0.0855007806091397	-0.0263815899729212	0.0658530690728833	NA	-0.152490981097792	-0.00890864667954451	NA	-0.135067785098745	0.0653929948047595	0.0104367000961428	-0.0174217847282863	-0.00353911425118855	0.0198795127587697	0.144550466160373	NA	-0.0257359335997107	-0.0975929013080716	-0.0475989874132289	NA	0.278837465710531	NA	0.0771629929524666	0.073063604209115	0.0950776639940727	0.00309526959681758	0.0314212378608663	NA	0.00720242032935531	-0.00235117708801919	-0.202889576883385	NA	-0.0469822620906212	NA	NA	-0.12500754147813	-0.169877484057051	NA	-0.126578991470632	0.0962253799405502	-0.161131839150415	0.0360685524772212	-0.104815785063463	NA	NA	-0.115101832005857	NA	NA	NA	-0.00613938062854472	0.150326444567931	NA	-0.011504326426927	-0.0648147266103923	NA	-0.16334155075208	NA	0.178208215359918	NA	-0.0747567763047639	0.176064495073783	-0.116062554576486	0.0932590734353927	NA	0.00578550448519489	0.0610219364398931	-0.0319508172139751	NA	0.0611288402000476	0.154262125902993	-0.0465126617448599	0.0403231810042956	NA	0.110988683372584	0.150146154728198	NA	-0.113757596605894	-0.140417912554135	-0.0509006553588597	-0.130532666507899	NA	0.135505279034691	0.193238601783493	-0.0969680611785875	0.127227823203055	0.146208003669304	NA	0.150552261169085	0.0842038227796742	0.0840327061998889	-0.210425057112364	0.142300547749464	0.116691275700564	0.0404367883005654	0.0610441639543807	0.106031242006474	0.0252779762377286	-0.16752419006289	0.0259148121686821	0.149815564552407	-0.109548128743175	NA	0.237918022809664	-0.106402759034338	0.093933484509847	0.0341986187187426	0.171972162684237	0.0178444603212405	0.0490638864632673	-0.00301976661109788	-0.0637964947562471	-0.0306552706552707	-0.00906917872862145	0.0145526712709375	-0.120694698032159	NA	0.00447090577121537	0.179967364363649	0.0906928457392854	-0.0301218103075688	0.0186301853174918	0.0605481022818484	-0.0267269984917044	0.222300194931774	-0.0579806479496882	0.00365836663050285	0.00552265530593704	-0.0181016644174539	-0.0305282562867702	-0.102632196378326	-0.119611547723003	NA	-0.0111631517204273	0.288147971739303	NA	0.0442803842184647	NA	-0.0781847529835146	0.123700704753336	0.0166268864720877	-0.0482672241186173	-0.0776901025817435	0.265682305310788	0.0401577095075547	0.107414992987748	0.0114073015621003	-0.0331246416695333	-0.112939422343894	-0.113086890176673	0.00455593483457261	0.0260157180281019	-0.100729097756962	-0.134915720674235	-0.0611665916929075	0.346298324998015	NA	0.19169184902931	0.144802025173542	0.0194067370537959	0.250075414781297	0.115519568151147	-0.0172630167676607	NA	-0.175977701921974	NA	0.0946694539264199	0.200680232506858	0.082729044834308	0.136252546902702	0.185261746623976	0.0318862543891628	-0.188170728480326	-0.23583042133757	-0.0579263140253852	-0.17953798523458	-0.224705353126406	0.016746138851402	NA	0.239666940100377	NA	0.104689829148033	0.00424051581946319	0.258770959575913	0.0641690702371817	-0.142458559320669	-0.190689493971228	-0.222061690173145	0.0330505499545747	0.0152727721767969	0.0120204987078052	-0.258821258925959	0.101634427950217	0.0855879265786387	0.209642860293015	-0.0951221190230478	NA	-0.0212660862815662	-0.0418367688955924	0.125950457864788	-0.332903601386574	NA	NA	NA	-0.180306774981698	-0.155698093902428	NA	NA	-0.184258685930513	0.0745888350841911	-0.00975787886004604	0.246036005045293	NA	NA	NA	0.0149982800137599	NA	0.148899297010752	0.210729891596765	0.277292124227109	0.0208382966701329	0.121455372972401	0.225993334038382	-0.0244978963245217	-0.09350621400157	NA	0.166353188148854	NA	-0.030297866335018	0.163045875120179	0.0184731814453177	0.0815347569527136	0.0467532834096302	-0.00396002575569139	0.00690922882873347	0.124717359928498	0.0767939456484348	NA	0.159271784287264	NA	-0.0502923976608187	0.0663533645576989	0.0195323401515352	0.0358670935760719	NA	0.0987310911769116	NA	-0.116384677127711	-0.131310276697274	0.171549134273592	0.0714505217291595	-0.0277452303458495	-0.0990786166018364	0.130259585615623	0.0307918111014086	-0.0292182442027643	-0.0962892399424907	0.207086343309254	-0.036349042540993	-0.0208356486994258	0.0231765940744269	-0.0212717313646106	NA	NA	0.0607728471505561	-0.00821782964197825	9.87889532781174e-05	0.169456219734857	NA	-0.116461944201882	0.00497614070369488	0.225503073924127	-0.162154304816844	NA	NA	NA	0.0691452109408766	-0.0469282809840085	-0.208321910860611	0.19599128540305	NA	-0.0875996930486095	-0.175953357501345	-0.0942090268406058	0.0467811560071622	0.269434168629215	0.240004939447664	0.0390343379817064	0.124529826325492	0.0410083529588174	0.000461132721194641	NA	0.0379293129757526	NA	-0.176757429017491	-0.206981909272931	-0.192542845298263	0.0656159755850158	NA	0.0712571776348866	-0.00441445494077073	-0.0337635945066286	0.0935930401746648	0.0721392218605841	0.0993241777142706	0.16465401815247	0.0782616672399954	-0.047606749402415	-0.0222010531608055	0.0841438437723267	-0.00966226526598044	-0.000939906326903231	0.0233434768419289	NA	0.104347243170773	-0.0654928422111085	0.103267621038519	-0.00295026152611292	-0.0294038263078511	-0.059712982808958	0.0713125700122604	0.197184867649264	0.0709664558580967	-0.0692372963580394	NA	0.108521076446773	0.254777063321955	0.0191812865497076	-0.0346198830409357	0.102164712938707	0.0591580005821492	NA	0.194953295758249	0.0259899623367116	NA	0.0224423804609563	NA	NA	-0.201683998835702	0.0046197948365131	NA	-0.0760689052949115	0.116816878798303	-0.0397449128099283	-0.105000308715479	0.00480855230081236	-0.0176631120284371	NA	0.0355797267056291	-0.193345152725958	-0.0515999400209926	-0.143831070889894	0.0718569677083609	0.078208038951073	NA	0.0049909590466866	-0.0529039542042638	-0.0830741005354008	0.00189216127296623	-0.0391140747797095	-0.172967108570824	NA	0.0499180580914327	0.0469981388866838	-0.0995524507598811	-0.0479768551595177	0.0646439628482972	0.0790611521261676	-0.0478540746033006	-0.0900034399724802	-0.0254325103860708	-0.194518624363826	0.0557607190424528	-0.0301630899773315	-0.0475562964727051	0.0247085284856183	0.0651820098259727	-0.135787886004604	-0.114391962813015	NA	-0.00823335362035052	0.0361020701577977	-0.0653538320411385	NA	-0.12018911028199	0.00809187372654865	0.00501212810810334	-0.0351618141146319	-0.0776251841267321	0.0262856235611654	NA	NA	-0.185783916805589	NA	0.121925678953543	NA	-0.0216795886145731	-0.127407054589717	0.115574960528521	NA	0.0528623217168109	-0.00684536882679298	0.0682056574316636	0.0857706861422032	NA	0.0196498284423981	-0.133351621066462	0.137355996344456	-0.0548787286064831	0.0206126679191695	-0.0625358771488802	NA	0.165496899614547	-0.122002946027714	-0.187895883499599	-0.0691370961340002	-0.0166582872465225	0.0614580191050779	-0.147798505817082	NA	NA	0.0396122533583834	0.181579741208224	NA	NA	0.0150392068658323	0.0480467215380604	-0.119184285500075	0.00792181559983418	NA	NA	0.0741707461212105	-0.0907711712665273	-0.145639967187955	0.0373450468806506	-0.0946387587873656	0.099094493397899	0.167510077355279	0.0696179866458504	-0.107263987016309	0.0377144470023727	-0.112625414571849	-0.0342582449083997	NA	0.053679447487497	0.0356695156695157	-0.0989974685330722	0.0651904774505394	0.00291392130401418	NA	0.01406260749914	NA	0.0502962786554118	0.159087966270629	NA	NA	-0.184749455337691	-0.0743482134194209	0.0588944457675108	-0.136787771338855	NA	0.120462896809646	NA	NA	-0.177712506505076	0.047487849840791	0.201688938283366	-0.0271482628138975	0.0903227399821827	NA	-0.106669842025879	-0.203997424430861	NA	0.0103848358956718	-0.0022502712285994	-0.0869558007638503	NA	-0.0496862568689194	-0.0729743413334745	0.193159217803181	0.0721427500374869	0.144140492004269	-0.141926208180078	0.162321187584345	0.101633722314837	0.0206814673687739	0.0569719421731806	0.102977252079419	0.0383975020507528	-0.0530394361973309	-0.0778139415910314	-0.0261332063189648	0.0760346819789544	-0.0132543021707108	-0.208669083467845	0.00853677683399046	-0.168745644906636	-0.0860913974226668	0.0535803057165286	0.0833468286099865	0.128336376385912	-0.0107207183368174	0.0160588499907385	-0.0535076252723312	-0.0515703033350092	0.0250295925837722	-0.219011581240683	-0.137634180977834	NA	0.215661224453794	0.00155275065491784	NA	0.0338168699778607	-0.0127914053610648	0.289001790549778	0.116174750601995	0.177062616319582	0.0242488070351847	-0.0118553800287546	-0.133803639314475	-0.0851236184982315	0.115378793892726	-0.165907932223722	-0.0673710731277355	0.150556128884302	-0.0992250359433022	-0.0722955200973777	NA	-0.0292118934843393	-0.255715911195787	NA	0.0619957132650631	NA	-0.0903114498160938	NA	0.0771686380355111	0.00570753177564323	0.0782602559692343	NA	0.174952766531714	-0.251473631287873	NA	NA	NA	-0.00519665176011925	0.0670956929780459	-0.00446173251126812	NA	0.0452389898829527	-0.0516697979236679	-0.101656655464705	0.0549651151508737	-0.144908928933697	NA	NA	NA	NA	0.00338846109743943	-0.0366658728268635	-0.0221682411156095	-0.0317006694715673	-0.0951679853227841	NA	NA	NA	-0.118755964824076	0.0524445855715206	-0.242496537976414	-0.104478844169247	NA	-0.0819786016070846	-0.0906060525874767	NA	0.236065024300318	NA	0.0374886436805941	0.0686978381096028	0.054856800119958	-0.103978901502121	NA	0.0955881911919064	-0.117858043802316	-0.0909574590069946	-0.269234473816517	NA	0.00165189242588623	-0.305827313381493	-0.261345823079569	-0.00131671562012119	NA	NA	-0.120779374277826	0.0626688894181154	-0.111473807696718	-0.0937598899208806	0.215715911195787	-0.127936986760516	0.0616619477300592	-0.00482866290915827	-0.158403499951488	-0.0596071375018743	NA	0.00841646600160532	-0.0543600328120452	0.0607520309068297	-0.309948929639332	NA	0.00670847556296473	-0.0156072433471814	0.101049456219735	-0.0553800287546418	-0.0488617219267374	-0.0851648981679941	0.0936632178737442	-0.0807980736154111	-0.118765843719404	-0.165730817743202	NA	0.0445083044463849	0.0165563229340319	-0.179084614502571	-0.0648200188757464	-0.0496859040512291	-0.0190599172642516	NA	-0.202172298519048	NA	-0.14626657140589	-0.0322496537976414	0.029772523420261	-0.13914635759837	-0.0951493699111886	-0.0727157259665	-0.101340530814215	NA	0.00871530258527163	0.268439928378009	0.149536838577086	0.235482875111358	0.0512428885184303	-0.0931089412823159	-0.197639296834343	-0.0726338722623552	-0.219270902243038	NA	0.0951909184726522	0.160499237031745	NA	-0.0813971580535048	NA	NA	-0.0344808728709658	-0.0391895777654292	NA	NA	NA	NA	NA	NA	NA	NA	NA	-0.0239012816102599	-0.150490857611601	-0.149778871512618	-0.119285544177185	-0.0206782920095614	0.0910340204457852	0.199360535520851	0.021111552133224	0.0415463999364928	-0.238771841620139	0.0493867146498725	0.206407522073157	-0.145111093470227	-0.0194085011422473	-0.0196032565072813	-0.0960172175032856	NA	0.0491993684563344	0.0421126723293906	0.00775528565002249	0.0159829941873286	0.176065906344544	0.172327450098348	0.006677957421781	NA	0.126966032476868	-0.0297795771479982	-0.223118026337841	0.0988348195778536	-0.0963181709930936	NA	0.00262708052181736	-0.0491400950843675	-0.0235876266836019	-0.0959702927504785	-0.0490247236996463	0.065037001755268	-0.176404611327212	NA	-0.128138798479356	-0.0488592522029054	-0.127070819330881	-0.155584486606158	-0.149671614934773	-0.0620690993446411	0.00463461317950482	0.100894216436012	-0.124873117938133	-0.0600950843675302	-0.0475294823282439	0.0751057130004498	-0.0188034188034188	-0.10965573813871	NA	-0.0122159597082198	0.104680655888086	-0.0326146465749912	0.0287295917017279	-0.117276247431046	-0.244815255836928	-0.0220436964709411	-0.043858414260891	-0.238640593439355	-0.0396207209829501	-0.123794907076641	NA	-0.107162728339199	-0.102878110308451	-0.0602958376332989	0.0372339093082127	0.115299057094723	0.0123697882211814	0.0831040900390746	0.0605061169767052	-0.0913670803454085	NA	NA	-0.167286743757332	-0.0228209538426257	NA	NA	-0.17876707858132	-0.158122657070026	-0.11241230275286	-0.00649819621955845	-0.251976749314211	-0.065472025967382	0.00306774981697582	-0.120730519676689	-0.274729256524922	0.233472519912148	-0.119151120637189	0.0815901493300874	0.026095454826105	0.0193298227973151	NA	0.0624737812353911	-0.0695982288551948	NA	0.177741084737989	0.0169296040503471	NA	0.0676312702318894	NA	-0.0594787118626128	NA	0.0209820680408916	0.0354931068243762	0.112422181648188	NA	0.067528247466328	-0.166388469917882	NA	NA	-0.170556658110838	-0.070538135182098	-0.145279034690799	-0.0834876028684078	0.0537771779877043	NA	-0.109741472837448	-0.123014474345744	NA	-0.178633713494395	-0.0235766893352033	-0.118698455540561	-0.104775563846771	-0.12909300530929	-0.014828927522426	-0.0923496776128355	-0.0811657096486818	0.0367131503973609	-0.152624699002408	NA	NA	0.018635477582846	-0.0799449604403165	-0.0405542765914283	-0.0322731190206769	NA	0.0528598519929789	0.0364270152505447	-0.0707642913215669	NA	-0.106805676836637	-0.066579350160916	NA	0.0684558051740714	0.260607022836125	NA	-0.174819048627098	-0.0796803471726072	NA	-0.0268575410371076	-0.0142280789958809	-0.21159676466178	-0.0450149506496256	0.385104389934111	0.107558236970002	0.0651015673925891	0.0331842678591905	0.0360364460674058	NA	NA	NA	-0.105491783758038	0.240848879362811	-0.280256851278523	-0.0535065668192603	NA	0.124215465763453	0.00946151200021169	0.113830277050091	0.12062025349951	0.0987850722835243	-0.0221304896227497	-0.0128820795074665	-0.0494830338793187	-0.203354237781482	0.0337777072142397	NA	-0.0513282703994778	-0.0991421237860866	-0.100103551992097	NA	-0.00570541486950156	-0.08913056900673	NA	-0.149313415563754	NA	-0.11198292362379	NA	-0.174554082541699	0.0853462464607976	NA	0.207974032617995	0.0673920657821588	-0.0549876954830515	0.0219812477397617	0.0287888650736948	-0.0735871856614891	0.143875173101179	-0.0927797623772856	-0.0222910216718266	NA	-0.110088645444683	0.0148617395676219	-0.009407530893599	0.0887135384968202	NA	NA	NA	NA	0.119560036340222	-0.19213428241292	-0.104556464061108	-0.273470050188316	0.07131628088842	-0.118601783493424	0.0583578100605964	-0.158366454094008	-0.0915360800190522	NA	NA	0.0468005609801275	0.170407063410159	0.0234401488890653	0.115794413131874	-0.102265265980436	0.0781187760754324	0.0683668951161211	0.0820244679068208	-0.126494668042656	-0.153092888077408	0.019061681352703	-0.131308512608822	NA	0.00992793698676052	-0.0899268785336897	0.0657108835437009	-0.196174062270035	NA	0.0312077831582476	-0.0278620130013319	-0.065167191482981	NA	0.194556023038995	0.0932917008458804	-0.1474421599499	-0.212511620932674	0.027261517292477	-0.156671870727598	-0.301234685507131	NA	-0.163637197569086	0.102326656258545	-0.0653541848588288	0.0514905665370062	0.404325897700511	NA	-0.0510939994531326	-0.110449764092841	0.0178800949079587	NA	-0.102905630088293	NA	-0.0653241953551551	-0.0280694698032159	-0.083008476445009	-0.0510167323789615	-0.00533672038316001	-0.184959381863407	-0.0803217697335344	-0.108125920633661	0.0962257327582405	-0.0578885625325254	0.0370419764847009	0.163897929842202	0.273115115591896	0.0276259779665352	0.258290069064063	0.0434943064045231	NA	0.127379181992185	0.0501163416333695	-0.0931008264754395	0.0524459968422817	-0.0734958058797068	0.0823656426133206	0.181892337681811	0.0908170375662636	0.0230005380469777	0.00467201185467439	-0.0200104081218632	NA	-0.0811099644536177	0.0460970425057112	NA	-0.0961519938609722	NA	-0.137863512476516	0.138646767748935	0.0105573646774245	NA	-0.025831194376086	NA	-0.0282963315780653	-0.133077540507881	-0.226439804891817	-0.0653534792234483	0.0793640531135329	NA	-0.0325862418741676	NA	-0.0961989186137793	-0.0973748685643736	NA	0.00150476744903989	-0.0844257451068597	-0.0121898511991391	0.137836698332054	0.0932433648223122	0.321245121964236	-0.126090691787286	-0.136735201503003	0.112353568517511	0.232884372822453	NA	0.162657070025491	-0.115631411358966	0.133756008926288	0.090965573813871	0.0392869554479462	0.144219523166892	0.0429534368853254	0.184948444515008	NA	0.0793502932223984	-0.124826193185326	0.205819569546504	0.105675954592363	0.0925818316530391	0.0666804265565876	-0.137070025491078	-0.00395049967805386	-0.147592107468268	0.135588191191906	0.176039797835463	-0.0655972762474311	NA	0.0247074700325474	0.16752489569827	-0.161055630529315	-0.237946601042576	0.208415407548534	-0.0218471770174557	NA	0.0984252069209787	-0.0579139654062255	-0.110026735644884	0.0770042249918411	-0.153938592081007	0.202877581081915	0.058663350180378	0.0471498504935037	0.0999398445838074	-0.209056477291771	-0.00350347966447038	NA	-0.2048307798153	0.0228269517433604	-0.276938248083759	-0.0965563229340319	0.0383544582925388	0.194006333077541	-0.304427332786466	-0.164406340133894	0.019079322237217	0.0834212731426354	-0.0346354070193079	-0.15317050796927	-0.0936328755523802	-0.0632408068940577	0.126932867613982	0.0995577430252353	NA	-0.199383980312773	-0.316417136355217	NA	0.0382041579564799	NA	0.136685454208674	0.199756555793707	-0.0421303132139045	0.0420925617210447	0.0091506796150759	0.0675469468039128	0.242823952792993	-0.0303641960607905	0.0570082823952793	-0.0661420267612218	0.0731648628862251	-0.0438252493980048	-0.0438481825478729	0.0677353514505217	-0.204072927416581	NA	-0.0647910878251436	-0.116859216921136	0.109719950958341	0.133373907367715	0.116514866855424	0.0774219611371314	0.233950235064786	0.138123539114251	0.0452453406013778	0.215296763779736	NA	0.128525133850211	0.0212816102599384	-0.181400157003872	-0.0911310453106119	0.161223585970521	0.121010822682649	NA	-0.328517724678715	-0.16101152831803	NA	NA	-0.00480608257698041	-0.011117285420691	0.00652818572323216	0.290153740308539	0.143014297936899	0.129575472114172	0.140636306704418	-0.00400836177925961	NA	-0.0157713049642601	-0.051561130075062	-0.0914709932233422	NA	-0.229843437149939	0.119711042311662	0.0553101708519665	-0.12532401894631	-0.331736480467131	NA	-0.33074894375204	0.0429287396470059	-0.159371278875923	NA	0.0279223448263696	0.0288650736947951	-0.0470066065112505	0.0525550175085779	0.0439060446490787	0.11071736656876	0.009827383945031	-0.00473269649740238	0.00200788547537774	0.0139430023021354	0.00556111243417745	0.185272683972374	NA	0.0738080495356037	-0.158239792543198	NA	0.0987409700722394	-0.027486614978875	0.175292529967453	0.162156068905295	0.120611785874944	NA	-0.0244643786439452	0.0905474848508904	0.226411579476595	0.130002028701719	0.134262655129528	NA	0.0146648672964462	0.182196819348522	0.061178587494377	0.158080671764882	-0.102537994055022	-0.149192135693684	-0.0483074453353091	0.00718054563255802	NA	0.181023700528344	-0.132118582025703	0.114411367785981	0.0228964568283454	0.245343776736966	-0.0436114418776958	-0.0610522787612571	-0.0835084191121343	0.195754897550563	0.0613634639640832	NA	-0.0388346431690085	0.00510421352526616	-0.0425642789729477	0.128901943143429	0.0589254937242553	-0.0118430314095949	0.102927866681474	0.139838585906697	0.137430440883671	0.0875224259744384	0.26839088671906	0.0774336041209106	NA	0.328929462923271	0.0536476938953719	0.0119875113111157	NA	0.116630238240145	-0.0319723390930821	-0.0964081395041147	-0.0266663138489764	-0.0546592222134018	-0.0708306210473393	0.0684783855062493	-0.0154707029010435	NA	0.00253675919310594	-0.07863424272093	-0.146857188219417	-0.198138886683778	0.0704287616981115	-0.0743669127570056	0.0375496811410124	-0.0100327247257041	0.0817587961860408	-0.0173356972118582	-0.0457916828338039	NA	0.111576477644589	-0.0605209353196969	-0.0334368853254302	0.108891535021566	-0.207718592610233	0.297537861748388	NA	0.136285006130207	-0.0911077593430535	-0.0492805165250986	0.0140086263925273	-0.0241426089104108	0.191877431134397	0.0849764935213852	NA	NA	0.155480405387526	-0.171127517133709	NA	-0.231740185052879	0.177636650701666	0.0658816473057959	0.171316627415699	0.134379437785011	0.128658146119446	0.0911596235435245	0.190295749428876	0.283886992493804	0.203998835701622	NA	-0.109474742663597	NA	NA	0.143014297936899	NA	NA	NA	-0.102120963545112	0.149740767202068	-0.0310476039268609	-0.0477055383556932	-0.120107256577845	NA	0.131424236811234	0.0416593015973821	NA	0.0739509472229676	0.130202429149798	-0.0596046677780424	-0.0901442142309015	-0.00517865805791502	0.0829890714720436	-0.00478526633325395	-0.153222724987431	-0.162574157868276	-0.0195041147363129	-0.0713160981891632	-0.00182018646414931	-0.0247184073809461	0.0420724511126988	0.0817898441427853	0.0195104654547379	0.238478297301827	-0.177631903330768	-0.156455946301148	-0.118289187019837	0.225179540102141	0.0393670485359874	NA	NA	0.00861757284517242	NA	NA	-0.0477383504008891	0.030099229975391	NA	0.0390569183138843	-0.00414243250156563
b0038	NA	NA	NA	NA	NA	NA	NA	NA	NA	NA	NA	NA	NA	NA	NA	NA	NA	NA	NA	NA	NA	NA	NA	NA	NA	NA	NA	NA	1	NA	NA	NA	NA	NA	NA	NA	NA	NA	NA	NA	NA	NA	NA	NA	NA	NA	NA	NA	NA	NA	NA	NA	NA	NA	NA	NA	NA	NA	NA	NA	NA	NA	NA	NA	NA	NA	NA	NA	NA	NA	NA	NA	NA	NA	NA	NA	NA	NA	NA	NA	NA	NA	NA	NA	NA	NA	NA	NA	NA	NA	NA	NA	NA	NA	NA	NA	NA	NA	NA	NA	NA	NA	NA	NA	NA	NA	NA	NA	NA	NA	NA	NA	NA	NA	NA	NA	NA	NA	NA	NA	NA	NA	NA	NA	NA	NA	NA	NA	NA	NA	NA	NA	NA	NA	NA	NA	NA	NA	NA	NA	NA	NA	NA	NA	NA	NA	NA	NA	NA	NA	NA	NA	NA	NA	NA	NA	NA	NA	NA	NA	NA	NA	NA	NA	NA	NA	NA	NA	NA	NA	NA	NA	NA	NA	NA	NA	NA	NA	NA	NA	NA	NA	NA	NA	NA	NA	NA	NA	NA	NA	NA	NA	NA	NA	NA	NA	NA	NA	NA	NA	NA	NA	NA	NA	NA	NA	NA	NA	NA	NA	NA	NA	NA	NA	NA	NA	NA	NA	NA	NA	NA	NA	NA	NA	NA	NA	NA	NA	NA	NA	NA	NA	NA	NA	NA	NA	NA	NA	NA	NA	NA	NA	NA	NA	NA	NA	NA	NA	NA	NA	NA	NA	NA	NA	NA	NA	NA	NA	NA	NA	NA	NA	NA	NA	NA	NA	NA	NA	NA	NA	NA	NA	NA	NA	NA	NA	NA	NA	NA	NA	NA	NA	NA	NA	NA	NA	NA	NA	NA	NA	NA	NA	NA	NA	NA	NA	NA	NA	NA	NA	NA	NA	NA	NA	NA	NA	NA	NA	NA	NA	NA	NA	NA	NA	NA	NA	NA	NA	NA	NA	NA	NA	NA	NA	NA	NA	NA	NA	NA	NA	NA	NA	NA	NA	NA	NA	NA	NA	NA	NA	NA	NA	NA	NA	NA	NA	NA	NA	NA	NA	NA	NA	NA	NA	NA	NA	NA	NA	NA	NA	NA	NA	NA	NA	NA	NA	NA	NA	NA	NA	NA	NA	NA	NA	NA	NA	NA	NA	NA	NA	NA	NA	NA	NA	NA	NA	NA	NA	NA	NA	NA	NA	NA	NA	NA	NA	NA	NA	NA	NA	NA	NA	NA	NA	NA	NA	NA	NA	NA	NA	NA	NA	NA	NA	NA	NA	NA	NA	NA	NA	NA	NA	NA	NA	NA	NA	NA	NA	NA	NA	NA	NA	NA	NA	NA	NA	NA	NA	NA	NA	NA	NA	NA	NA	NA	NA	NA	NA	NA	NA	NA	NA	NA	NA	NA	NA	NA	NA	NA	NA	NA	NA	NA	NA	NA	NA	NA	NA	NA	NA	NA	NA	NA	NA	NA	NA	NA	NA	NA	NA	NA	NA	NA	NA	NA	NA	NA	NA	NA	NA	NA	NA	NA	NA	NA	NA	NA	NA	NA	NA	NA	NA	NA	NA	NA	NA	NA	NA	NA	NA	NA	NA	NA	NA	NA	NA	NA	NA	NA	NA	NA	NA	NA	NA	NA	NA	NA	NA	NA	NA	NA	NA	NA	NA	NA	NA	NA	NA	NA	NA	NA	NA	NA	NA	NA	NA	NA	NA	NA	NA	NA	NA	NA	NA	NA	NA	NA	NA	NA	NA	NA	NA	NA	NA	NA	NA	NA	NA	NA	NA	NA	NA	NA	NA	NA	NA	NA	NA	NA	NA	NA	NA	NA	NA	NA	NA	NA	NA	NA	NA	NA	NA	NA	NA	NA	NA	NA	NA	NA	NA	NA	NA	NA	NA	NA	NA	NA	NA	NA	NA	NA	NA	NA	NA	NA	NA	NA	NA	NA	NA	NA	NA	NA	NA	NA	NA	NA	NA	NA	NA	NA	NA	NA	NA	NA	NA	NA	NA	NA	NA	NA	NA	NA	NA	NA	NA	NA	NA	NA	NA	NA	NA	NA	NA	NA	NA	NA	NA	NA	NA	NA	NA	NA	NA	NA	NA	NA	NA	NA	NA	NA	NA	NA	NA	NA	NA	NA	NA	NA	NA	NA	NA	NA	NA	NA	NA	NA	NA	NA	NA	NA	NA	NA	NA	NA	NA	NA	NA	NA	NA	NA	NA	NA	NA	NA	NA	NA	NA	NA	NA	NA	NA	NA	NA	NA	NA	NA	NA	NA	NA	NA	NA	NA	NA	NA	NA	NA	NA	NA	NA	NA	NA	NA	NA	NA	NA	NA	NA	NA	NA	NA	NA	NA	NA	NA	NA	NA	NA	NA	NA	NA	NA	NA	NA	NA	NA	NA	NA	NA	NA	NA	NA	NA	NA	NA	NA	NA	NA	NA	NA	NA	NA	NA	NA	NA	NA	NA	NA	NA	NA	NA	NA	NA	NA	NA	NA	NA	NA	NA	NA	NA	NA	NA	NA	NA	NA	NA	NA	NA	NA	NA	NA	NA	NA	NA	NA	NA	NA	NA	NA	NA	NA	NA	NA	NA	NA	NA	NA	NA	NA	NA	NA	NA	NA	NA	NA	NA	NA	NA	NA	NA	NA	NA	NA	NA	NA	NA	NA	NA	NA	NA	NA	NA	NA	NA	NA	NA	NA	NA	NA	NA	NA	NA	NA	NA	NA	NA	NA	NA	NA	NA	NA	NA	NA	NA	NA	NA	NA	NA	NA	NA	NA	NA	NA	NA	NA	NA	NA	NA	NA	NA	NA	NA	NA	NA	NA	NA	NA	NA	NA	NA	NA	NA	NA	NA	NA	NA	NA	NA	NA	NA	NA	NA	NA	NA	NA	NA	NA	NA	NA	NA	NA	NA	NA	NA	NA	NA	NA	NA	NA	NA	NA	NA	NA	NA	NA	NA	NA	NA	NA	NA	NA	NA	NA	NA	NA	NA	NA	NA	NA	NA	NA	NA	NA	NA	NA	NA	NA	NA	NA	NA	NA	NA	NA	NA	NA	NA	NA	NA	NA	NA	NA	NA	NA	NA	NA	NA	NA	NA	NA	NA	NA	NA	NA	NA	NA	NA	NA	NA	NA	NA	NA	NA	NA	NA	NA	NA	NA	NA	NA	NA	NA	NA	NA	NA	NA	NA	NA	NA	NA	NA	NA	NA	NA	NA	NA	NA	NA	NA	NA	NA	NA	NA	NA	NA	NA	NA	NA	NA	NA	NA	NA	NA	NA	NA	NA	NA	NA	NA	NA	NA	NA	NA	NA	NA	NA	NA	NA	NA	NA	NA	NA	NA	NA	NA	NA	NA	NA	NA	NA	NA	NA	NA	NA	NA	NA	NA	NA	NA	NA	NA	NA	NA	NA	NA	NA	NA	NA	NA	NA	NA	NA	NA	NA	NA	NA	NA	NA	NA	NA	NA	NA	NA	NA	NA	NA	NA	NA	NA	NA	NA	NA	NA	NA	NA	NA	NA	NA	NA	NA	NA	NA	NA	NA	NA	NA	NA	NA	NA	NA	NA	NA	NA	NA	NA	NA	NA	NA	NA	NA	NA	NA	NA	NA	NA	NA	NA	NA	NA	NA	NA	NA	NA	NA	NA	NA	NA	NA	NA	NA	NA	NA	NA	NA	NA	NA	NA	NA	NA	NA	NA	NA	NA	NA	NA	NA	NA	NA	NA	NA	NA	NA	NA	NA	NA	NA	NA	NA	NA	NA	NA	NA	NA	NA	NA	NA	NA	NA	NA	NA	NA	NA	NA	NA	NA	NA	NA	NA	NA	NA	NA	NA	NA	NA	NA	NA	NA	NA	NA	NA	NA	NA	NA	NA	NA	NA	NA	NA	NA	NA	NA	NA	NA	NA	NA	NA	NA	NA	NA	NA	NA	NA	NA	NA	NA	NA	NA	NA	NA	NA	NA	NA	NA	NA	NA	NA	NA	NA	NA	NA	NA	NA	NA	NA	NA	NA	NA	NA	NA	NA	NA	NA	NA	NA	NA	NA	NA	NA	NA	NA	NA	NA	NA	NA	NA	NA	NA	NA	NA	NA	NA	NA	NA	NA	NA	NA	NA	NA	NA	NA	NA	NA	NA	NA	NA	NA	NA	NA	NA	NA	NA	NA	NA	NA	NA	NA	NA	NA	NA	NA	NA	NA	NA	NA	NA	NA	NA	NA	NA	NA	NA	NA	NA	NA	NA	NA	NA	NA	NA	NA	NA	NA	NA	NA	NA	NA	NA	NA	NA	NA	NA	NA	NA	NA	NA	NA	NA	NA	NA	NA	NA	NA	NA	NA	NA	NA	NA	NA	NA	NA	NA	NA	NA	NA	NA	NA	NA	NA	NA	NA	NA	NA	NA	NA	NA	NA	NA	NA	NA	NA	NA	NA	NA	NA	NA	NA	NA	NA	NA	NA	NA	NA	NA	NA	NA	NA	NA	NA	NA	NA	NA	NA	NA	NA	NA	NA	NA	NA	NA	NA	NA	NA	NA	NA	NA	NA	NA	NA	NA	NA	NA	NA	NA	NA	NA	NA	NA	NA	NA	NA	NA	NA	NA	NA	NA	NA	NA	NA	NA	NA	NA	NA	NA	NA	NA	NA	NA	NA	NA	NA	NA	NA	NA	NA	NA	NA	NA	NA	NA	NA	NA	NA	NA	NA	NA	NA	NA	NA	NA	NA	NA	NA	NA	NA	NA	NA	NA	NA	NA	NA	NA	NA	NA	NA	NA	NA	NA	NA	NA	NA	NA	NA	NA	NA	NA	NA	NA	NA	NA	NA	NA	NA	NA	NA	NA	NA	NA	NA	NA	NA	NA	NA	NA	NA	NA	NA	NA	NA	NA	NA	NA	NA	NA	NA	NA	NA	NA	NA	NA	NA	NA	NA	NA	NA	NA	NA	NA	NA	NA	NA	NA	NA	NA	NA	NA	NA	NA	NA	NA	NA	NA	NA	NA	NA	NA	NA	NA	NA	NA	NA	NA	NA	NA	NA	NA	NA	NA	NA	NA	NA	NA	NA	NA	NA	NA	NA	NA	NA	NA	NA	NA	NA	NA	NA	NA	NA	NA	NA	NA	NA	NA	NA	NA	NA	NA	NA	NA	NA	NA	NA	NA	NA	NA	NA	NA	NA	NA	NA	NA	NA	NA	NA	NA	NA	NA	NA	NA	NA	NA	NA	NA	NA	NA	NA	NA	NA	NA	NA	NA	NA	NA	NA	NA	NA	NA	NA	NA	NA	NA	NA	NA	NA	NA	NA	NA	NA	NA	NA	NA	NA	NA	NA	NA	NA	NA	NA	NA	NA	NA	NA	NA	NA	NA	NA	NA	NA	NA	NA	NA	NA	NA	NA	NA	NA	NA	NA	NA	NA	NA	NA	NA	NA	NA	NA	NA	NA	NA	NA	NA	NA	NA	NA	NA	NA	NA	NA	NA	NA	NA	NA	NA	NA	NA	NA	NA	NA	NA	NA	NA	NA	NA	NA	NA	NA	NA	NA	NA	NA	NA	NA	NA	NA	NA	NA	NA	NA	NA	NA	NA	NA	NA	NA	NA	NA	NA	NA	NA	NA	NA	NA	NA	NA	NA	NA	NA	NA	NA	NA	NA	NA	NA	NA	NA	NA	NA	NA	NA	NA	NA	NA	NA	NA	NA	NA	NA	NA	NA	NA	NA	NA	NA	NA	NA	NA	NA	NA	NA	NA	NA	NA	NA	NA	NA	NA	NA	NA	NA	NA	NA	NA	NA	NA	NA	NA	NA	NA	NA	NA	NA	NA	NA	NA	NA	NA	NA	NA	NA	NA	NA	NA	NA	NA	NA	NA	NA	NA	NA	NA	NA	NA	NA	NA	NA	NA	NA	NA	NA	NA	NA	NA	NA	NA	NA	NA	NA	NA	NA	NA	NA	NA	NA	NA	NA	NA	NA	NA	NA	NA	NA	NA	NA	NA	NA	NA	NA	NA	NA	NA	NA	NA	NA	NA	NA	NA	NA	NA	NA	NA	NA	NA	NA	NA	NA	NA	NA	NA	NA	NA	NA	NA	NA	NA	NA	NA	NA	NA	NA	NA	NA	NA	NA	NA	NA	NA	NA	NA	NA	NA	NA	NA	NA	NA	NA	NA	NA	NA	NA	NA	NA	NA	NA	NA	NA	NA	NA	NA	NA	NA	NA	NA	NA	NA	NA	NA	NA	NA	NA	NA	NA	NA	NA	NA	NA	NA	NA	NA	NA	NA	NA	NA	NA	NA	NA	NA	NA	NA	NA	NA	NA	NA	NA	NA	NA	NA	NA	NA	NA	NA	NA	NA	NA	NA	NA	NA	NA	NA	NA	NA	NA	NA	NA	NA	NA	NA	NA	NA	NA	NA	NA	NA	NA	NA	NA	NA	NA	NA	NA	NA	NA	NA	NA	NA	NA	NA	NA	NA	NA	NA	NA	NA	NA	NA	NA	NA	NA	NA	NA	NA	NA	NA	NA	NA	NA	NA	NA	NA	NA	NA	NA	NA	NA	NA	NA	NA	NA	NA	NA	NA	NA	NA	NA	NA	NA	NA	NA	NA	NA	NA	NA	NA	NA	NA	NA	NA	NA	NA	NA	NA	NA	NA	NA	NA	NA	NA	NA	NA	NA	NA	NA	NA	NA	NA	NA	NA	NA	NA	NA	NA	NA	NA	NA	NA	NA	NA	NA	NA	NA	NA	NA	NA	NA	NA	NA	NA	NA	NA	NA	NA	NA	NA	NA	NA	NA	NA	NA	NA	NA	NA	NA	NA	NA	NA	NA	NA	NA	NA	NA	NA	NA	NA	NA	NA	NA	NA	NA	NA	NA	NA	NA	NA	NA	NA	NA	NA	NA	NA	NA	NA	NA	NA	NA	NA	NA	NA	NA	NA	NA	NA	NA	NA	NA	NA	NA	NA	NA	NA	NA	NA	NA	NA	NA	NA	NA	NA	NA	NA	NA	NA	NA	NA	NA	NA	NA	NA	NA	NA	NA	NA	NA	NA	NA	NA	NA	NA	NA	NA	NA	NA	NA	NA	NA	NA	NA	NA	NA	NA	NA	NA	NA	NA	NA	NA	NA	NA	NA	NA	NA	NA	NA	NA	NA	NA	NA	NA	NA	NA	NA	NA	NA	NA	NA	NA	NA	NA	NA	NA	NA	NA	NA	NA	NA	NA	NA	NA	NA	NA	NA	NA	NA	NA	NA	NA	NA	NA	NA	NA	NA	NA	NA	NA	NA	NA	NA	NA	NA	NA	NA	NA	NA	NA	NA	NA	NA	NA	NA	NA	NA	NA	NA	NA	NA	NA	NA	NA	NA	NA	NA	NA	NA	NA	NA	NA	NA	NA	NA	NA	NA	NA	NA	NA	NA	NA	NA	NA	NA	NA	NA	NA	NA	NA	NA	NA	NA	NA	NA	NA	NA	NA	NA	NA	NA	NA	NA	NA	NA	NA	NA	NA	NA	NA	NA	NA	NA	NA	NA	NA	NA	NA	NA	NA	NA	NA	NA	NA	NA	NA	NA	NA	NA	NA	NA	NA	NA	NA	NA	NA	NA	NA	NA	NA	NA	NA	NA	NA	NA	NA	NA	NA	NA	NA	NA	NA	NA	NA	NA	NA	NA	NA	NA	NA	NA	NA	NA	NA	NA	NA	NA	NA	NA	NA	NA	NA	NA	NA	NA	NA	NA	NA	NA	NA	NA	NA	NA	NA	NA	NA	NA	NA	NA	NA	NA	NA	NA	NA	NA	NA	NA	NA	NA	NA	NA	NA	NA	NA	NA	NA	NA	NA	NA	NA	NA	NA	NA	NA	NA	NA	NA	NA	NA	NA	NA	NA	NA	NA	NA	NA	NA	NA	NA	NA	NA	NA	NA	NA	NA	NA	NA	NA	NA	NA	NA	NA	NA	NA	NA	NA	NA	NA	NA	NA	NA	NA	NA	NA	NA	NA	NA	NA	NA	NA	NA	NA	NA	NA	NA	NA	NA	NA	NA	NA	NA	NA	NA	NA	NA	NA	NA	NA	NA	NA	NA	NA	NA	NA	NA	NA	NA	NA	NA	NA	NA	NA	NA	NA	NA	NA	NA	NA	NA	NA	NA	NA	NA	NA	NA	NA	NA	NA	NA	NA	NA	NA	NA	NA	NA	NA	NA	NA	NA	NA	NA	NA	NA	NA	NA	NA	NA	NA	NA	NA	NA	NA	NA	NA	NA	NA	NA	NA	NA	NA	NA	NA	NA	NA	NA	NA	NA	NA	NA	NA	NA	NA	NA	NA	NA	NA	NA	NA	NA	NA	NA	NA	NA	NA	NA	NA	NA	NA	NA	NA	NA	NA	NA	NA	NA	NA	NA	NA	NA	NA	NA	NA	NA	NA	NA	NA	NA	NA	NA	NA	NA	NA	NA	NA	NA	NA	NA	NA	NA	NA	NA	NA	NA	NA	NA	NA	NA	NA	NA	NA	NA	NA	NA	NA	NA	NA	NA	NA	NA	NA	NA	NA	NA	NA	NA	NA	NA	NA	NA	NA	NA	NA	NA	NA	NA	NA	NA	NA	NA	NA	NA	NA	NA	NA	NA	NA	NA	NA	NA	NA	NA	NA	NA	NA	NA	NA	NA	NA	NA	NA	NA	NA	NA	NA	NA	NA	NA	NA	NA	NA	NA	NA	NA	NA	NA	NA	NA	NA	NA	NA	NA	NA	NA	NA	NA	NA	NA	NA	NA	NA	NA	NA	NA	NA	NA	NA	NA	NA	NA	NA	NA	NA	NA	NA	NA	NA	NA	NA	NA	NA	NA	NA	NA	NA	NA	NA	NA	NA	NA	NA	NA	NA	NA	NA	NA	NA	NA	NA	NA	NA	NA	NA	NA	NA	NA	NA	NA	NA	NA	NA	NA	NA	NA	NA	NA	NA	NA	NA	NA	NA	NA	NA	NA	NA	NA	NA	NA	NA	NA	NA	NA	NA	NA	NA	NA	NA	NA	NA	NA	NA	NA	NA	NA	NA	NA	NA	NA	NA	NA	NA	NA	NA	NA	NA	NA	NA	NA	NA	NA	NA	NA	NA	NA	NA	NA	NA	NA	NA	NA	NA	NA	NA	NA	NA	NA	NA	NA	NA	NA	NA	NA	NA	NA	NA	NA	NA	NA	NA	NA	NA	NA	NA	NA	NA	NA	NA	NA	NA	NA	NA	NA	NA	NA	NA	NA	NA	NA	NA	NA	NA	NA	NA	NA	NA	NA	NA	NA	NA	NA	NA	NA	NA	NA	NA	NA	NA	NA	NA	NA	NA	NA	NA	NA	NA	NA	NA	NA	NA	NA	NA	NA	NA	NA	NA	NA	NA	NA	NA	NA	NA	NA	NA	NA	NA	NA	NA	NA	NA	NA	NA	NA	NA	NA	NA	NA	NA	NA	NA	NA	NA	NA	NA	NA	NA	NA	NA	NA	NA	NA	NA	NA	NA	NA	NA	NA	NA	NA	NA	NA	NA	NA	NA	NA	NA	NA	NA	NA	NA	NA	NA	NA	NA	NA	NA	NA	NA	NA	NA	NA	NA	NA	NA	NA	NA	NA	NA	NA	NA	NA	NA	NA	NA	NA	NA	NA	NA	NA	NA	NA	NA	NA	NA	NA	NA	NA	NA	NA	NA	NA	NA	NA	NA	NA	NA	NA	NA	NA	NA	NA	NA	NA	NA	NA	NA	NA	NA	NA	NA	NA	NA	NA	NA	NA	NA	NA	NA	NA	NA	NA	NA	NA	NA	NA	NA	NA	NA	NA	NA	NA	NA	NA	NA	NA	NA	NA	NA	NA	NA	NA	NA	NA	NA	NA	NA	NA	NA	NA	NA	NA	NA	NA	NA	NA	NA	NA	NA	NA	NA	NA	NA	NA	NA	NA	NA	NA	NA	NA	NA	NA	NA	NA	NA	NA	NA	NA	NA	NA	NA	NA	NA	NA	NA	NA	NA	NA	NA	NA	NA	NA	NA	NA	NA	NA	NA	NA	NA	NA	NA	NA	NA	NA	NA	NA	NA	NA	NA	NA	NA	NA	NA	NA	NA	NA	NA	NA	NA	NA	NA	NA	NA	NA	NA	NA	NA	NA	NA	NA	NA	NA	NA	NA	NA	NA	NA	NA	NA	NA	NA	NA	NA	NA	NA	NA	NA	NA	NA	NA	NA	NA	NA	NA	NA	NA	NA	NA	NA	NA	NA	NA	NA	NA	NA	NA	NA	NA	NA	NA	NA	NA	NA	NA	NA	NA	NA	NA	NA	NA	NA	NA	NA	NA	NA	NA	NA	NA	NA	NA	NA	NA	NA	NA	NA	NA	NA	NA	NA	NA	NA	NA	NA	NA	NA	NA	NA	NA	NA	NA	NA	NA	NA	NA	NA	NA	NA	NA	NA	NA	NA	NA	NA	NA	NA	NA	NA	NA	NA	NA	NA	NA	NA	NA	NA	NA	NA	NA	NA	NA	NA	NA	NA	NA	NA	NA	NA	NA	NA	NA	NA	NA	NA	NA	NA	NA	NA	NA	NA	NA	NA	NA	NA	NA	NA	NA	NA	NA	NA	NA	NA	NA	NA	NA	NA	NA	NA	NA	NA	NA	NA	NA	NA	NA	NA	NA	NA	NA	NA	NA	NA	NA	NA	NA	NA	NA	NA	NA	NA	NA	NA	NA	NA	NA	NA	NA	NA	NA	NA	NA	NA	NA	NA	NA	NA	NA	NA	NA	NA	NA	NA	NA	NA	NA	NA	NA	NA	NA	NA	NA	NA	NA	NA	NA	NA	NA	NA	NA	NA	NA	NA	NA	NA	NA	NA	NA	NA	NA	NA	NA	NA	NA	NA	NA	NA	NA	NA	NA	NA	NA	NA	NA	NA	NA	NA	NA	NA	NA	NA	NA	NA	NA	NA	NA	NA	NA	NA	NA	NA	NA	NA	NA	NA	NA	NA	NA	NA	NA	NA	NA	NA	NA	NA	NA	NA	NA	NA	NA	NA	NA	NA	NA	NA	NA	NA	NA	NA	NA	NA	NA	NA	NA	NA	NA	NA	NA	NA	NA	NA	NA	NA	NA	NA	NA	NA	NA	NA	NA	NA	NA	NA	NA	NA	NA	NA	NA	NA	NA	NA	NA	NA	NA	NA	NA	NA	NA	NA	NA	NA	NA	NA	NA	NA	NA	NA	NA	NA	NA	NA	NA	NA	NA	NA	NA	NA	NA	NA	NA	NA	NA	NA	NA	NA	NA	NA	NA	NA	NA	NA	NA	NA	NA	NA	NA	NA	NA	NA	NA	NA	NA	NA	NA	NA	NA	NA	NA	NA	NA	NA	NA	NA	NA	NA	NA	NA	NA	NA	NA	NA	NA	NA	NA	NA	NA	NA	NA	NA	NA	NA	NA	NA	NA	NA	NA	NA	NA	NA	NA	NA	NA	NA	NA	NA	NA	NA	NA	NA	NA	NA	NA	NA	NA	NA	NA	NA	NA	NA	NA	NA	NA	NA	NA	NA	NA	NA	NA	NA	NA	NA	NA	NA	NA	NA	NA	NA	NA	NA	NA	NA	NA	NA	NA	NA	NA	NA	NA	NA	NA	NA	NA	NA	NA	NA	NA	NA	NA	NA	NA	NA	NA	NA	NA	NA	NA	NA	NA	NA	NA	NA	NA	NA	NA	NA	NA	NA	NA	NA	NA	NA	NA	NA	NA	NA	NA	NA	NA	NA	NA	NA	NA	NA	NA	NA	NA	NA	NA	NA	NA	NA	NA	NA	NA	NA	NA	NA	NA	NA	NA	NA	NA	NA	NA	NA	NA	NA	NA	NA	NA	NA	NA	NA	NA	NA	NA	NA	NA	NA	NA	NA	NA	NA	NA	NA	NA	NA	NA	NA	NA	NA	NA	NA	NA	NA	NA	NA	NA	NA	NA	NA	NA	NA	NA	NA	NA	NA	NA	NA	NA	NA	NA	NA	NA	NA	NA	NA	NA	NA	NA	NA	NA	NA	NA	NA	NA	NA	NA	NA	NA	NA	NA	NA	NA	NA	NA	NA	NA	NA	NA	NA	NA	NA	NA	NA	NA	NA	NA	NA	NA	NA	NA	NA	NA	NA	NA	NA	NA	NA	NA	NA	NA	NA	NA	NA	NA	NA	NA	NA	NA	NA	NA	NA	NA	NA	NA	NA	NA	NA	NA	NA	NA	NA	NA	NA	NA	NA	NA	NA	NA	NA	NA	NA	NA	NA	NA	NA	NA	NA	NA	NA	NA	NA	NA	NA	NA	NA	NA	NA	NA	NA	NA	NA	NA	NA	NA	NA	NA	NA	NA	NA	NA	NA	NA	NA	NA	NA	NA	NA	NA	NA	NA	NA	NA	NA	NA	NA	NA	NA	NA	NA	NA	NA	NA	NA	NA	NA	NA	NA	NA	NA	NA	NA	NA	NA	NA	NA	NA	NA	NA	NA	NA	NA	NA	NA	NA	NA	NA	NA	NA	NA	NA	NA	NA	NA	NA	NA	NA	NA	NA	NA	NA	NA	NA	NA	NA	NA	NA	NA	NA	NA	NA	NA	NA	NA	NA	NA	NA	NA	NA	NA	NA	NA	NA	NA	NA	NA	NA	NA	NA	NA	NA	NA	NA	NA	NA	NA	NA	NA	NA	NA	NA	NA	NA	NA	NA	NA	NA	NA	NA	NA	NA	NA	NA	NA	NA	NA	NA	NA	NA	NA	NA	NA	NA	NA	NA	NA	NA	NA	NA	NA	NA	NA	NA	NA	NA	NA	NA	NA	NA	NA	NA	NA	NA	NA	NA	NA	NA	NA	NA	NA	NA	NA	NA	NA	NA	NA	NA	NA	NA	NA	NA	NA	NA	NA	NA	NA	NA	NA	NA	NA	NA	NA	NA	NA	NA	NA	NA	NA	NA	NA
b0039	0.309809919469362	NA	NA	0.0166773394017976	0.0476346219999471	0.00983408748114631	-0.0257384033235426	NA	0.0988522927727322	0.136353099944431	-0.0293004507245993	NA	-0.00330202076332107	NA	-0.0216044384465437	0.0836389616575375	NA	NA	-0.0593407601457137	-0.119596729380011	0.00108861907937685	-0.164681890750002	0.170020728039304	0.119720215571609	0.0487692836918843	0.0013788115336103	0.0975787886004604	-0.0441946495197269	NA	1	0.193952704788618	0.0144016652994981	0.0793903310311979	-0.047868540128602	0.16669012904307	-0.125031885898759	0.0278690693551375	-0.15439760789606	NA	0.117417021689468	0.0425032415125294	-0.0549058417789068	-0.0356405846189128	NA	0.00124015418133065	0.12559004348478	0.155439125717763	-0.0602686706711474	0.0628749349492384	0.247747523660836	-0.0159628835789827	-0.0807564411279582	0.11306995492754	0.075509336438129	0.120874987871892	0.020239033985164	0.159970716131707	-0.0553507448863486	NA	NA	0.139140712515326	NA	-0.0343655014862445	0.0615017684986725	0.076166988612809	-0.0409490795868505	0.0268713009270285	-0.0491729071295635	-0.0154086069875544	-0.168046713062193	-0.117508442930315	NA	NA	NA	-0.159147592460286	-0.121649080614351	-0.26519083026823	0.0195926719765729	0.0720481948964921	0.111420532225486	0.0846250871018673	0.134079895565964	-0.122943205172307	-0.0846762456669578	0.0726786801090207	NA	0.010022139310065	0.00103798964480079	NA	-0.0744579397210976	0.063583768122491	0.146442274615649	-0.120938847873832	0.249031074418071	-0.0304957970592645	0.141406696603839	0.10068958217565	NA	0.0031873550139804	0.0758286431362535	-0.000932144337717093	-0.0981806955800764	NA	0.114083247334021	0.0945512600001764	0.067023718169229	-0.0327531246416695	-0.0371494127481335	0.0796274245190654	0.030440757499581	0.0242851472572835	0.207522778792129	0.00652642163478077	NA	0.0370627927284274	-0.0704202940735448	NA	0.0501135190918473	-0.0331253473049139	-0.0628064883173242	0.0979414851860672	0.134825046527833	-0.00523722579450134	-0.0703723108676669	-0.0734689917352456	0.0872227150399759	0.0691183967964154	0.0539449475576151	0.0918511462164713	0.0636955888968273	-0.048610868548949	NA	NA	0.0252187028657617	0.0364090247597776	0.157211328976035	-0.128880774082012	0.071844096199633	NA	NA	-0.104229086018401	NA	-0.158235205913224	-0.132513385021125	NA	NA	-0.143112381254796	NA	-0.0625245869827913	0.112562955906609	0.0921958490998739	NA	-0.0299415204678363	-0.0449588526368712	0.057914671041606	0.164921453961702	0.00568424580808482	-0.0129558184047348	-0.165234403252979	-0.00462861527877008	NA	-0.000858052622758505	-0.0204542527762342	0.00357616010866785	-0.0617762606617096	0.121005177599605	-0.0178846815379323	-0.0110442521588032	0.0907157788891535	NA	-0.0943353355737257	0.0497098956541681	-0.0771132456581373	-0.0268988207068702	0.0140142714755718	NA	-0.089678142062043	-0.0858578321117021	-0.0485325430217071	0.133776825170014	-0.0128908999497235	-0.0319931553368086	0.0976084252864439	NA	-0.109689608636977	NA	NA	0.0285863477194747	0.115721732687677	-0.0212046960034576	-0.119646829492031	0.274592716078784	0.106197771956286	-0.0402395632116994	0.0431129104813315	0.24820689229358	0.0122547696541505	-0.0271683734222434	NA	-0.0939687579935258	NA	0.0131205842660951	0.00488123274500984	-0.0808820442256975	0.0781103084508657	-0.137114833337744	0.0923038113130992	-0.033516269305743	0.152568248171963	0.0822717931077064	NA	-0.0392798990941406	-0.0405311706077437	0.0486055762835949	-0.00105386644086334	NA	-0.0605731523378582	0.180397096310409	-0.0591544724052464	0.0264662662185882	0.0661441436673635	0.0981672885078458	-0.0253654750249178	0.0711633281292724	0.012337681811366	0.0457611600645656	0.163656955359742	NA	0.00753265768745645	0.093633934005451	0.0451098586083106	NA	-0.00520723629082762	0.0540125073871204	NA	0.0416070845792208	0.104958676228026	-0.0841000943787322	-0.0800084676245667	-0.0291480334823988	0.0606694715673044	0.246960740211514	0.0559074912016088	-0.0423596447125859	0.0588618153230326	NA	0.0836262602206875	-0.00650595820874459	0.116237552150865	0.0221520115018567	-0.055267832729133	0.143150838383037	0.0265262452259356	-0.0133844918984238	0.140580561509354	0.151154860504706	0.11704091803163	0.160171469397476	0.0295110828856959	-0.05673096769072	-0.128265812847856	-0.0358810330397039	0.0100517759960484	0.0919651063304314	0.0793670450636395	NA	0.0574478932373669	0.048539952193203	0.108192955994814	0.162152187910702	-0.0458229031603645	-0.0112393603415275	-0.00548313972462579	0.0922311308689018	0.0899339348874953	-0.0574637700334295	-0.118019634304464	0.00433754068428991	-0.00914009508436753	-0.0917992820160003	0.013941238213684	0.0384426627151085	0.0082707522955201	NA	-0.04008855724026	0.176504297893176	0.0634906018187752	-0.0244054580896686	0.118372451994743	-0.0669072883314369	NA	-0.0417976061319715	0.212533495629471	-0.256074021151421	-0.0645765746694539	-0.185349598228855	-0.000570506205181128	-0.0593252361673414	-0.136648761168885	NA	-0.0955543206936396	-0.0203469961983894	-0.171997918375627	-0.0418780485653551	0.0309463452497508	NA	-0.214022814611187	-0.155190742063807	0.0167570761998007	NA	0.03984828839318	-0.129571943937269	NA	0.0335674278708334	-0.143090153740309	0.0789725948859076	NA	-0.0556531096469177	0.100671941291136	NA	NA	NA	NA	0.0256385559171937	0.0711760295661225	0.0640819242676828	NA	-0.0434403252979104	0.0208405881470897	-0.177985234579662	NA	0.0395653286055763	-0.1884293438473	NA	0.108481913683152	-0.138328526192303	-0.0911620932673564	NA	0.0961668122039639	NA	-0.106321258147884	NA	-0.0947089695077311	NA	NA	NA	0.17623737574202	0.0725502544697591	-0.00572623111322802	-0.0942072627521544	-0.00150018081906627	-0.10416695333104	NA	-0.0628982209167968	-0.0414363208171258	-0.0365296851984159	-0.0524241221454844	0.00618736383442266	NA	-0.039233679976714	-0.0241807132209609	NA	NA	NA	NA	NA	-0.142637488643681	-0.134826104980904	NA	0.00237340460250677	-0.011463752392545	0.0471434997750787	NA	NA	NA	0.0281541460488829	-0.140228449454456	-0.0205735051555485	NA	-0.0291815511629753	-0.0929300627133444	0.0574203734575252	-0.0878022104028296	NA	-0.021699699222919	NA	NA	-0.095269781629646	NA	0.00346678662468136	0.053210199959426	NA	NA	NA	0.0735949476506752	-0.105387702539405	-0.268682314131231	-0.109328772572677	-0.200806541239978	0.0254247483968846	0.0487869245763983	0.0916077020101788	NA	-0.176675222495656	-0.0507154260714632	0.0407645559348346	-0.0237890855847512	0.0592292697555855	-0.13245658137299	0.116263660659945	-0.0529533486809029	-0.0121175235726319	-0.166300971130693	0.00616019687227118	0.113264004657194	-0.00361814541381105	-0.0867716299295247	NA	NA	-0.0695728259814947	NA	NA	0.164703412629109	-0.134414366736348	0.0440595203443501	0.0315023859296305	0.151650569359548	-0.0804036234376792	-0.118328349783458	0.136956065377118	-0.0639626718883685	0.0666786624681361	0.0059767316733261	-0.0151976220087675	-0.000701754385964912	-0.053478341404038	-0.226550236828875	-0.285455972762474	-0.0767263878283534	-0.178581849293924	0.0953867322907571	NA	NA	-0.0348869660324769	NA	-0.0268585994901784	0.0168145854833161	-0.035721732687677	-0.0600359926998488	0.161624725463735	0.0176796960193077	-0.0809275577077435	-0.19764741164122	NA	-0.116024450265936	0.0837049385656197	0.0477570497384739	0.030823917511224	NA	0.103199174406605	-0.0568886771982747	0.0272392897779895	-0.00877739849876073	-0.0806061407918993	-0.15633246010955	-0.0790032900249619	0.0891333915482522	-0.139702045460559	0.0458835878030925	-0.0189127922874053	0.0827590343379817	0.0547047356954478	0.191345382057456	-0.149600698579027	-0.0127166080107257	0.258577968299331	0.00853113175094599	NA	-0.0426097924549937	0.0763539819886569	NA	-0.229864450077572	0.0526799149709366	0.0172760710222011	-0.0130394361973309	-0.0397516163460436	0.0530133276882503	-0.108562003298845	-0.0135961825125912	-0.00559251320861228	-0.0443961084208762	0.091771056600778	-0.00527180192814868	-0.0495754721141718	-0.145755691390366	-0.120818537041447	NA	0.101320420205869	NA	-0.128920995298704	-0.058860575269244	-0.0530539064022218	-0.0986859305125559	NA	-0.0355530858317236	0.102266677251197	-0.0463838832879081	-0.144403694001217	0.066677251197375	-0.113258712391839	-0.0605145846012719	-0.0124361179469539	0.14100570682614	-0.00641775378617484	0.0249279810889718	-0.0481253914071251	-0.0830892716960828	0.0648736471646688	-0.0116613302991012	-0.0953468638917555	NA	-0.0843830541663359	0.00307515898847168	0.140328296860805	-0.0161848059061681	-0.0329753997865453	-0.141778024750161	NA	-0.0680468894710381	-0.178486941335239	0.139621250209486	-0.00206080812891958	0.0510749472978575	0.0793331745653727	0.122838418318294	0.345832605646847	0.148181855307865	-0.0416010866784861	-0.180380513878966	NA	NA	-0.100196695862331	NA	-0.222438499466363	NA	NA	-0.133802580861404	-0.151656214442592	0.041253208435871	NA	0.00504952678327291	0.0956601660007233	-0.179490002028702	NA	-0.0369064944916338	0.0740811304278796	0.321182644897815	-0.0383308195072901	0.0691240418794598	NA	-0.0449637920845351	0.00975929013080716	0.0125825372884196	0.0978247025305849	NA	-0.145227523308019	-0.0313326806206063	-0.10066453211964	-0.263627495082603	0.0704756864509186	0.00780150476744904	-0.00786642322246037	0.129384244926041	-0.128506787330317	-0.0941621020877987	0.050636747726531	0.0107154260714632	NA	0.026761927443042	0.0639065738756141	0.0746766866890706	NA	-0.0256590193432299	-0.0632330449048715	-0.250115283180299	-0.107030774523035	-0.1349351256472	-0.139686874299877	-0.00982526703888933	0.0475665281857232	-0.10780944316548	-0.0690002028701719	-0.13291136337576	0.089848905824138	-0.1297631711254	-0.0277152408421758	NA	-0.113520150300336	-0.0533717904615737	0.0442373404602507	-0.00361990950226244	NA	-0.137046033888139	NA	NA	-0.0495955827225177	-0.0546403512864927	-0.0533971933352738	-0.200195108182724	-0.130758469829677	-0.186116976705212	NA	0.0294468700660651	-0.117694689211717	NA	-0.0226286682014236	NA	-0.0789387243876408	-0.129185255748723	-0.0449521491007559	NA	0.10030924470553	-0.122717092329607	0.0252345796618242	NA	0.0880580032282819	0.00786077813941591	NA	NA	NA	-0.0201670591763471	NA	NA	0.04978822118141	-0.0356942129078352	-0.0436481349174848	0.112881197463241	0.0362057985587397	-0.0115360800190522	0.120741975602657	-0.0501329240648126	0.0661871874255775	0.119272842740335	NA	NA	-0.00362096795533328	0.153283409630159	-0.0203988603988604	0.00349712894604535	0.110650684025297	-0.055811524789853	NA	-0.0238670582943029	0.062569747647147	-0.126371181851058	NA	NA	-0.0102631137925256	NA	-0.0631162622493892	0.0380316301059335	-0.128663438384801	NA	-0.0922173709789809	0.109056653700617	0.0566159491236891	-0.116641881223925	0.042811251356143	-0.0727845254161044	NA	NA	-0.0753498628421229	-0.178949132509504	-0.15155178040627	-0.152793698676052	-0.0507521191112522	NA	NA	0.160927204890053	NA	-0.00540587265045469	0.00455628765226288	-0.141141894454588	-0.166689070589999	0.10060102493539	-0.00444550289751528	0.0123997777248551	-0.0510601289548658	NA	-0.113319044216877	-0.119989768286982	0.0199648946398172	-0.117475942243744	-0.0920243797023983	-0.100392862498126	0.163090330149154	0.0419630776287123	0.0418773429299745	0.0349384774152576	-0.000402917802298607	0.0170474451589003	0.0698639005759749	NA	-0.0286583225282916	NA	-0.0441724220052393	0.0160285076693745	NA	-0.00301729688726593	NA	NA	-0.128605576283595	NA	0.0529999206160197	0.0893616645938627	NA	0.00501495064962557	-0.0769131980277491	NA	-0.0164049641449022	0.0182113907191307	0.115665987492613	-0.172044137493054	-0.116943893166803	-0.00661286196889912	-0.0312446553627986	0.0934903372055075	NA	0.0506628562356117	-0.00736859746147672	NA	-0.00139786368888536	0.0886465031356672	NA	-0.0478759493000979	-0.0681587326788565	NA	NA	-0.196162754800526	NA	0.0685002602030466	-0.0966907464740282	-0.135561729865135	-0.17770509733358	-0.160120854182289	0.200737036154993	-0.0364624766445695	0.103399574854683	NA	NA	-0.00156545209176788	-0.0621329593465816	0.0216203152426063	-0.222366877475237	0.029214010390481	-0.012763885581223	0.0327326612156333	-0.0309375248074938	-0.0646912404187946	0.149126511603292	NA	-0.187538126361656	0.0471061010999091	-0.00274844980727334	-0.2394533437886	-0.157178164113149	-0.127074358716305	NA	0.115803233574131	-0.0424633731135279	NA	-0.247591225424043	-0.0406759986945745	-0.158323113377309	-0.24981291841973	NA	NA	0.0670544133082833	-0.0435468762403747	-0.0266599631305514	NA	-0.00132094943240454	NA	0.0467352897074259	-0.0398892152452524	NA	-0.0763723285085514	NA	NA	NA	NA	0.0594522505358419	-0.107146145907756	-0.110383601033756	NA	-0.158992352676563	0.0195433740336455	0.118564384818255	-0.0690668854136346	NA	NA	0.137394666241412	-0.0401316009984741	-0.0148462155892496	NA	NA	0.0115981759325413	0.0739096610304041	-0.110800984361356	-0.133135755426777	-0.0916271069831441	-0.0230012436823582	-0.0199306713238602	0.00458292579211329	-0.0903671950111579	-0.0737794713026911	-0.0970139274783238	0.126735642525116	-0.0643839362105616	-0.209915941185291	0.0510269640919796	NA	-0.0553031144981609	-0.133162922388929	0.0021595970821977	-0.0401682940382631	-0.104932214901255	0.0998442309897418	-0.0581542342533055	-0.0545590219893625	-0.0229063357236732	-0.0509444047524543	0.0863637726795622	-0.0532461873638344	NA	-0.0737494817990174	0.041703403808667	-0.15974667689838	-0.0507563529235356	-0.0787686662609263	-0.0776463531881489	0.0341012410362256	-0.176217970769054	NA	0.100717454773182	-0.0726049412117524	-0.137703333245129	-0.130794457234086	0.0408778140190183	0.0612890194314343	-0.147448157850635	-0.0904441092676387	-0.0367883005653903	-0.0135273830629868	-0.0490889365192771	NA	NA	NA	-0.119359283074453	0.0342109673379023	-0.101781552927064	-0.0564617677930371	-0.180142361938028	-0.130495620650419	0.0678350284313753	NA	NA	-0.0666003369408942	0.0803221225512247	-0.0793719845113034	-0.22057597487938	0.138101664417454	-0.0210695668280808	NA	0.0613549963395165	-0.228034540851878	-0.00838294832102882	0.102266324433507	-0.0929604050347084	-0.0919284132906424	NA	0.0501851410829739	0.0153902604676598	-0.057774249600875	-0.0809070942817073	-0.0390657387561412	0.111198962715991	-0.0493105060287723	-0.105009481975426	NA	NA	0.0856408492321805	-0.0544842246390234	NA	-0.0260831062069452	0.0712063718874864	0.033090065535886	-0.267687721062334	0.0609944166600513	0.059174230195902	-0.082363525707179	NA	0.0709484621558925	-0.0399008582290316	-0.0273200850290634	-0.0108085699416969	-0.0570178084729168	-0.10823882229455	-0.204621206107274	NA	-0.18177626066171	0.0505566581108377	-0.0672890370723188	0.0210536900320182	NA	-0.0124107150732538	-0.131066479673291	-0.187476736083547	-0.212964991664682	NA	0.0891175147521897	NA	-0.0209153854974288	0.119938256904201	-0.0484224639023401	0.0312409480211338	-0.107528247466328	NA	0.00123168655676396	-0.0891280992828981	0.00100235505808261	0.0830257645118326	-0.215825637497464	-0.334853977578436	-0.129339789897065	-0.0300988771577007	NA	-0.0882397043387756	NA	-0.102364407751405	-0.00466566113624937	-0.0624219170349201	-0.000114312931650393	0.0348467448157851	-0.00395402785495665	-0.185757102661127	0.11365104566343	-0.167910878251436	-0.166577227382181	0.107267524654682	NA	NA	NA	-0.179871397951893	NA	-0.0119019519638715	-0.041497358277544	-0.0518592610233477	NA	-0.0576366507016662	-0.204687888650737	-0.169588879186402	0.219059564446561	0.0616767660730509	NA	0.116946010072945	-0.0562126785037002	-0.106210120575446	-0.114148871424413	-0.11993613999806	0.0795903786615861	-0.0174298995351627	-0.0435802213560745	-0.0949531193494042	-0.0207629682552283	NA	0.0691709666322669	0.0288795392200965	NA	0.106517777601369	-0.0222292785760278	0.0213818104839777	-0.192085240753971	NA	0.0274128760816067	-0.0230651036842987	0.0828966332371905	NA	-0.0828758169934641	0.161476556276765	0.0580243973432828	-0.0615423425330546	0.163230398772194	-0.162799608372364	NA	NA	NA	NA	-0.0121298721917917	-0.0758395737962301	NA	NA	NA	NA	0.0913021618903972	0.120524287087755	-0.239573796230143	0.0829100403094211	NA	-0.0287920404329073	-0.137475765834899	0.0268991735245605	NA	-0.169716599190283	NA	-0.0978966773394018	NA	-0.0284381642895575	-0.1170529138331	0.0140375574431302	NA	0.00314289998500525	-0.166339428258933	-0.035262716872624	-0.124419747206125	0.0114125938274545	0.0176931015321108	NA	-0.0254367441983541	-0.0281065156606952	-0.259787427341607	-0.0438787051483781	NA	-0.0720709579944926	NA	NA	0.0276210385188713	NA	-0.150445344129555	-0.052048023078513	-0.0295894084129378	-0.0132722958729151	-0.0837448069646212	NA	-0.154218023691708	NA	-0.217980647949688	0.0723297434133347	NA	-0.0670967514311168	0.0435242959081968	-0.0793656337928784	0.0281400333412717	0.0201924620500472	NA	NA	-0.0983606326021187	0.0660008996851102	NA	NA	NA	0.288971095410724	NA	0.0518455011334268	0.0971217218492698	-0.0317592372081536	0.201209811859967	0.0721483951205314	-0.0638420082382931	-0.0216160814303229	NA	NA	0.0494763303432034	0.0550695491871962	NA	-0.149133920774788	-0.167402115142053	NA	-0.0484069399239678	-0.115394670688788	0.0260513526148201	-0.0668212008150089	0.00590228714067723	NA	NA	0.0445919222389811	NA	-0.0238091961930971	NA	-0.0688844786677604	-0.0313351503444383	-0.0893006271334445	-0.193124641669533	0.109180139892214	-0.13096486817849	-0.122274262831538	0.00252758593315869	NA	-0.0470697608778104	NA	0.0472835683981195	0.118696338634419	0.0632404540763674	-0.0557423725225583	NA	0.116196272481102	0.00421123195117003	NA	-0.0691702609968864	0.108211302514708	0.113194499572209	-0.0853017914318224	-0.0479017049914883	-0.165230875076076	0.0549951046545474	-0.0955109241177353	0.0107030774523035	0.151124518183342	-0.170197196933036	NA	NA	-0.0319501115785946	NA	NA	NA	-0.0760346819789544	-0.0656985349245411	-0.03419544335953	-0.0887255342982897	NA	0.122416801178411	-0.0743390401594736	-0.0564331895601245	-0.0827660906917873	-0.102739100138481	-0.0260167764811728	NA	0.0281043987545536	0.153419950076297	-0.0704552230248825	-0.155146639852522	NA	NA	-0.175652051193847	-0.151120284371058	-0.118936254663809	-0.16886489728595	-0.00818431196140174	0.0862949732299578	-0.182728515607773	0.00447090577121537	0.0232125814788353	-0.0487664611503621	0.027400527462447	0.054923835481111	0.143779912324804	-0.144950208603459	0.0779254319811595	-0.052973812106939	NA	NA	0.074219434962469	-0.215452709198839	-0.101605496899615	-0.00426415460471188	-0.0522590034664338	NA	-0.0393578718036922	0.0160870754059609	-0.0630213542907041	0.135793531087649	NA	-0.0857699805068226	-0.0808506434512627	-0.0882344120734214	0.0569239589673026	0.010247236996463	-0.00829509671614935	-0.101477424078043	NA	NA	-0.106375592072186	NA	NA	-0.0468478385506249	-0.100973953234015	-0.0228234235664576	-0.019557390207545	-0.0932888783043582	-0.0443915217909026	NA	NA	-0.170962045636968	-0.172179266668431	-0.0674407486791388	NA	NA	-0.0775641466663139	-0.0954869325147963	-0.0514581073095005	NA	NA	-0.0830472863909396	-0.122483130904184	-0.030763232868496	NA	-0.0742084976140704	0.0907034302699937	0.0242636253781765	0.12099917969887	0.0061026875887557	-0.0581224806611804	-0.0693135049791397	-0.109324442327538	NA	0.0514503453203144	-0.00123733163980842	NA	0.0396997521455726	-0.0629578471064539	NA	-0.0864512714667513	NA	NA	-0.113940356169458	-0.00796309526959682	NA	-0.0609263228458275	0.00557557795947889	-0.113285879353991	0.0296850220070034	-0.0446787153907897	0.110468277279423	NA	0.0217074612121052	-0.00205269332204317	0.0625581046633678	NA	NA	0.012963580393921	0.106302558810299	-0.0892660509997971	0.0226374886436806	0.104253393665158	-0.247582052164095	-0.0525031533081069	-0.0713023382992423	-0.0658700043220167	0.0378067121631	-0.0564536529861607	-0.0230146507545888	-0.190038898150353	NA	-0.242922741746271	0.1209450328513	-0.194812168682138	-0.0858659469185785	-0.0217550916002928	-0.10788459333351	NA	-0.103595035855098	0.00857205860301835	-0.0628255404725993	0.092300988771577	-0.0590620341703933	0.0215991461811895	NA	-0.0545851304984432	NA	NA	0.00743669127570056	-0.0551549310682438	-0.116664461556102	NA	0.149135684863239	-0.0186965150432643	0.155706208709305	-0.0474910252000035	-0.130502677004225	0.0374780591498858	0.0896058144355358	0.00448995792649043	-0.110703606678839	NA	-0.0402850766937454	-0.0729799864165189	0.0128820795074665	NA	NA	0.00804036234376792	-0.00197613188325263	NA	-0.0594571899835058	NA	-0.127893943002302	-0.0274495691213957	NA	-0.0839688461979484	NA	-0.0793204731285227	0.0549806391292459	-0.0293734839864871	NA	0.0551252943822603	-0.101743448616514	-0.141297839873691	-0.0957137942896457	-0.175960413855151	-0.0502613497040742	0.00412161625783917	-0.172284053522444	-0.0795991991038431	0.0739064856711916	-0.0302230689846789	-0.163483016238434	-0.0397791361258854	0.0309495206089633	-0.0358974358974359	-0.12153052314043	-0.111681970133983	0.0880588930396917	0.00752489569827031	-0.0571127164316019	0.0718703747805915	-0.00956771012498567	NA	0.139244088098577	0.0768899120601907	-0.193041023876937	-0.0757718327996966	NA	-0.111517909908003	NA	0.0555564375997813	-0.0816289592760181	-0.0448533601474778	-0.0811978160584972	NA	NA	0.0804300847644501	-0.0717814647226412	0.115772538435077	0.0638427138736736	0.0705864712056662	-0.0108756053028499	0.081439143358648	0.13790690905242	0.102526351071243	-0.217922080213102	-0.0130027431575419	-0.110021257265839	0.0354098543426956	0.10018364160779	-0.0151545782505535	0.222964197824879	-0.047996260132483	-0.0364644139257142	-0.0174140227391001	0.0237149938697926	NA	NA	-0.0940678997644942	NA	0.0386450070691442	0.0705931747417815	0.309835322343062	0.0198138886683778	-0.0694436947068526	0.149854727316028	-0.0823921039400916	0.0370148095225495	0.0454136346396408	NA	0.0631607172783643	0.00820512820512821	0.0511889074118176	0.115906256339693	-0.128179725331428	0.0945442036463708	-0.0686110449577942	-0.0406703536115301	0.00977446129148916	-0.144579044393286	-0.108598696338634	0.108407469150503	0.0759757614246778	0.0291554426538947	NA	NA	NA	0.0440965662018294	0.0428673493688974	0.099451192082771	0.14927540066859	NA	-0.124119852169388	NA	0.0532779409559595	NA	-0.016774011448934	0.180643010240533	-0.0351388778633361	-0.0172189145563759	NA	-0.0105083220872695	0.0102377109188255	-0.128708951866847	NA	-0.268419464951973	0.00613902781085444	-0.00491616169634746	-0.207679782664303	0.00364284265213058	-0.233281292724017	0.246554294232313	-0.0572016264895522	0.0144097801063745	0.0151538726151729	0.0232739717569439	0.0328632037610366	0.180763673890609	NA	-0.302408157144999	-0.139401091970751	-0.0982689000026461	NA	-0.243866529067767	0.067738173992044	NA	-0.0314699267021248	NA	0.114556023038995	-0.155741680624283	0.0131653921127605	0.0567588402882521	-0.116352217900206	-0.0432716784419571	0.0458394855918076	-0.1430287634622	-0.18278814179743	0.0160634366207122	0.0366898644298025	0.0382210932056133	NA	-0.149964100800014	-0.0383692766355305	0.032302223633493	-0.0216273715964118	-0.0510170851966518	-0.0963513358559798	NA	-0.00883243805844425	0.0598057738615014	-0.129250538421894	NA	-0.103517415963236	-0.169399768904413	-0.0495204325544883	-0.0511790285164898	-0.0762491951346441	0.109379834704912	NA	-0.0522896986054881	-0.0346308203893343	-0.0779670644686125	0.021066038651178	0.0765684951443465	0.0187243876407963	-0.0221862348178138	0.0287401762324363	0.144542704171187	NA	0.121028650651271	-0.140802131018849	NA	NA	-0.0511356319405855	0.0686248048477151	-0.0863867058294303	0.0631900011466575	-0.151613360466193	-0.0312966932161979	0.0509818034276239	NA	-0.0426828257168814	0.0607763753274589	-0.0911956109479329	-0.177979589496617	NA	NA	-0.022985719703986	0.0865183144592027	-0.0574567136796239	NA	0.0486031065597629	-0.105045822197525	-0.054601360112196	0.0759489472802166	NA	NA	NA	NA	-0.0592934825752163	NA	NA	-0.0588725710707135	0.0706997256842458	-0.0798948603282969	0.026092985102273	-0.0942891164562991	0.000823476489111164	NA	0.0151101232215783	0.0622084623323013	0.0699454014624293	0.00594180272198848	0.081103966552883	-0.0498407910172616	NA	NA	NA	NA	NA	-0.0691448581231863	-0.0394369029663147	-0.0892226544238928	0.103416862921507	-0.0256547855309465	-0.120388452276997	-0.0262009473154984	0.0296017570320976	0.021312658216683	0.0710349024900108	NA	-0.033267180016406	NA	-0.145376412373316	-0.166686600866167	-0.0550448519488767	0.00227637973768005	-0.11042629197428	0.0112661744859887	-0.114545791325977	0.0858528926640382	-0.0755657872685736	-0.119499704515184	NA	-0.0437190512732308	-0.137356160637894	-0.0643317191924003	-0.185011598881568	-0.119607313910719	0.00846444920748326	-0.0516182865408872	-0.213744718760199	-0.0145808966861598	-0.126211002619671	-0.0761493477282951	-0.0749444753159924	-0.00336658640064213	-0.0453398957423725	-0.0157540155063375	-0.0639841937674755	-0.246104098859517	-0.0734068958217565	0.0451546664549761	0.173153749128981	0.0665509424642552	NA	0.0292577597840756	0.036245314140051	-0.033750187434398	-0.0360053981106613	NA	-0.00117241318479709	-0.0424746632796168	-0.0694324045407637	-0.0502546461679589	-0.0626117329522902	NA	-0.158294832102882	NA	0.00992088063295494	0.0119591084296967	0.0558566854542087	NA	NA	NA	-0.00849020489887363	NA	-0.0456307979528459	0.0143790849673203	0.245360359168409	0.310901184585395	0.0371023083097387	NA	-0.0464018769901123	NA	-0.013015444594392	0.059064151076535	-0.132580420382278	0.00757146763338714	-0.0955310347260812	0.0391073712435942	0.0973921480423029	0.144310550130984	0.0478600725040354	0.0267647499845642	NA	-0.0161234156280596	-0.0443597681987775	NA	-0.0216100835295882	-0.0355149815211735	-0.0665234226844134	-0.00285535356742787	0.0671655508807212	0.0420696285711766	-0.0185257512811692	-0.126218764608858	0.00262355234491457	NA	NA	NA	-0.151120284371058	0.0555500868813562	-0.194375733199263	-0.0739738738500348	-0.0262930327326612	-0.098154939888686	-0.0377373801522408	NA	-0.00119464069928466	0.0121199932964639	-0.0381960431496035	-0.114071251532552	-0.21654079895566	NA	0.047453626524834	-0.139071913065721	0.202266500842352	-0.0918059855521156	-0.0245578753318691	0.126984026179073	0.0300960546161785	0.00982703112734072	-0.00621841179116721	0.0963838035849636	NA	-0.114511930928169	NA	-0.041384809434345	NA	NA	-0.0718481472661039	-0.0707462976193626	-0.0292457639826061	-0.095354978698632	-0.187228705247281	-0.082397749023136	-0.023318426785919	0.198139945136849	0.0636906494491634	0.0759609430816861	NA	NA	-0.0993954468877069	-0.000481596147230822	NA	-0.0370666737230205	0.0069205189948224	-0.0379194340804248	NA	0.0718926022950791	-0.0180766462502751	0.14641828301271	NA	NA	NA	-0.093584539528812	NA	-0.0842447496317465	-0.217271837209918	-0.080876399142653	-0.0371679324001305	0.197443483016238	NA	-0.0519524048935814	-0.0751907420638071	0.0882926269923174	-0.125782681943673	-0.0900066153316927	-0.0493217961948612	-0.176386617625008	NA	-0.0654370970160444	-0.0534889259347464	-0.177420373457525	-0.0749610577474355	NA	-0.0886874299877396	0.0263089095287238	-0.174979933493865	-0.182267382886578	-0.0504134141285844	-0.0153151102996304	0.130088821853528	-0.133184091450345	NA	0.0931121166415284	-0.0789247950503911	NA	-0.0485560096809656	NA	0.0653217256313231	-0.0186047824437917	0.00671376782831891	0.0631808278867102	NA	0.0102652306986672	-0.0432416889382834	-0.245199121483951	-0.138480943434504	-0.181682411156095	-0.161683293200321	-0.134547379005583	-0.132562073862383	-0.0282853942296667	-0.0876614361444083	NA	NA	-0.0532352500154358	NA	NA	NA	-0.066638094311529	-0.0708704894463408	-0.253147045592866	-0.0446921224630203	-0.025584574810581	0.020369223712877	-0.0515113827807326	-0.134269711483334	-0.138371217132827	-0.0683838303652545	-0.0249847847371067	-0.146748873188502	NA	-0.0262344649960749	-0.191872861428459	NA	0.146295855274183	-0.116428426521306	-0.0699708043361294	NA	NA	-0.15974667689838	-0.00217723796671165	-0.134351212369788	0.0519827472149454	-0.0720016229613753	-0.0256643116085841	-0.0706238698808358	0.051062951496388	-0.101370873135579	0.125708943046404	-0.0810598643415981	NA	-0.0229645506425692	0.0172199730094467	0.0328836671870728	-0.0873036790064654	NA	-0.0177964771153626	-0.0485272507563529	-0.137683928272164	NA	-0.0743196351865082	0.0154033147222002	-0.169151738068147	-0.0499289954398314	NA	-0.027999964718231	NA	-0.109011845853951	NA	0.261743095798823	-0.0630774523034585	-0.107727422554526	-0.163263239618473	-0.13410071180969	-0.196521217573849	-0.144565637321055	-0.143460612315101	NA	NA	0.00831838268370776	0.0187452038845228	0.0748855547617158	-0.0105894701560336	0.0491436232612703	-0.136307939280076	NA	0.0195602127490672	NA	0.117391265998077	NA	NA	-0.0446931809160911	0.0456884796203682	-0.110609404355534	0.0557776542915862	0.034976934543498	-0.125205825020066	-0.0141042399865929	0.0315912959875808	-0.171219602550872	-0.0184502482954495	NA	-0.116846515484286	NA	-0.0811011440113607	-0.0605135261482011	-0.104125673661277	-0.0623100738271017	-0.0108837201097263	NA	NA	-0.131740714279414	-0.0850438817002284	-0.0486666137440131	0.0141568098224445	-0.0828003140077443	-0.181313363852064	0.00143279264022298	-0.17669321619786	NA	-0.195084191121343	-0.217278540746033	NA	-0.120515819463188	-0.110023374171981	-0.10849179257848	-0.0171617580905507	0.017393559313064	-0.105992432060544	-0.117515457825055	0.0474042320481949	NA	0.0384430155327988	0.11974702971607	0.11389237296358	-0.0922727633563547	NA	-0.278084199941785	-0.0718033394194385	-0.166809381422385	NA	NA	0.255913841920034	-0.0497416492462932	NA	0.0542679473948824	0.0747560706693834	-0.0880400095260776	-0.0449154560609669	-0.0169137272542845	-0.196139468832967	0.0135136231730659	0.193823573513976	-0.0590595644465613	-0.00214865973379905	-0.0344335953004684	-0.275912607058118	-0.0285062581037813	NA	0.0531223483545465	-0.0909267638679403	-0.045291206901114	0.0833535321461018	-0.0846028595873797	NA	-0.0323918393268238	-0.00858758258139063	0.0613698146825082	NA	NA	NA	-0.0859866105686539	NA	0.0206849955456767	0.00430049482681062	0.114464643257213	-0.0395307524719289	0.116881444435624	NA	0.0171617580905507	-0.050612756123592	-0.102499536926782	0.0517932841152655	NA	-0.0819344993957997	-0.0812158097607014	-0.223001949317739	-0.0910202605558643	0.168630979157295	-0.0126545120972366	0.00270046660139539	0.0220648655323578	-0.020369223712877	-0.0857544565284503	-0.039437255784005	NA	0.0820735095657696	0.078251082709287	-0.0115526624504953	0.0240850996268953	-0.0999105607155143	0.0325237931429882	-0.0975193474212865	0.00508022192232719	0.0654624998897445	-0.0723696118123363	0.0269443341889162	0.0585536238787013	-0.252145748987854	-0.18275074312226	-0.176802236864156	NA	-0.04185899641008	-0.101817893149163	-0.0252035317050797	-0.0248316618595256	0.0511296340398508	-0.10517848164907	0.0382345002778439	0.0721854409780106	-0.0609792454993693	NA	NA	-0.135867622802607	-0.089069884364002	-0.114224021592443	-0.0579397210976158	0.0718142767678371	0.0141352879433375	0.0122537122819113	-0.0609439637303414	-0.119026928810211	NA	-0.0719095438869525	-0.200812539140713	NA	0.0521164651195611	-0.000178525751281169	-0.0760325650728128	0.0528570294514567	0.050667090047895	-0.0301800252264649	-0.0356240021874697	-0.153966111860849	0.183841655420603	0.257250668148501	-0.092069540366754	NA	0.090922530055657	-0.117714447002373	-0.220429555537915	-0.220588519364269	-0.0172898309121219	-0.0382292080124897	-0.0151055365916047	0.0554812874317518	-0.167860778139416	-0.0658932902895751	0.0269118749614106	-0.0597479117602957	-0.102255739902799	0.12546373475166	NA	-0.103211875843455	NA	-0.245153608001905	-0.0273204378467536	0.128541010646274	-0.0322941088266166	0.0319314122410098	-0.0710998209450222	NA	0.0020555158635654	NA	-0.0197408554064901	-0.135160928968978	-0.0318530867137678	-0.0904603388813915	-0.0655881029874838	-0.0330392597884858	-0.0952844151605761	NA	-0.0855494694503982	-0.0342882344120734	-0.159769962865938	NA	-0.177290183729812	-0.229361841002708	0.229988798038334	0.0480890511850264	0.00666437335167985	-0.0298603723990721	-0.0167531952052076	0.0965538532102	-0.0642226985261041	-0.00599790126378428	0.00752736542210226	-0.0261921268732414	0.0171225953269297	-0.00298766020128249	0.0459523872526968	0.0695181392395015	-0.011396717031392	NA	0.031116050558775	-0.158709392888959	0.101594559551216	0.0450537605955563	NA	-0.116476409727184	0.0290947580111667	0.0653915835339984	NA	-0.00203752216136117	-0.0238416554206028	-0.0525895936422252	-0.160617078140298	-0.193023030174733	NA	-0.117442777380858	-0.128187487320614	-0.0758109955633176	-0.0685425983258801	-0.0250511144628792	-0.0728053416598308	-0.0611443641784199	-0.000502412390957283	0.0235639878983532	-0.153230134158927	NA	-0.139050391186614	NA	NA	-0.0298018046624858	NA	0.0372624875411253	-0.130596173692149	-0.0996565319785134	-0.0292521147010311	0.0557487232409833	-0.0542178472828628	0.0312656452594533	0.174420364637083	0.0215109417586198	0.190316565672603	NA	0.127181251267939	-0.0452262884461027	0.0611478923553227	-0.0590761468780045	-0.0841523113968934	NA	-0.0316639764317783	-0.0185691478570736	-0.102782849532076	0.124328720242033	NA	-0.0216361920386688	NA	NA	NA	-0.0798825117091371	NA	NA	NA	0.126074814991224	0.0059195752075009	NA	0.10779638891094	NA	-0.0886172192673741	-0.0824983020648655	-0.0403619909502262	NA	-0.0778936783890344	0.0366076579079675	-0.100542104381114	0.120130189727713	-0.12203575807291	NA	-0.220198459950782	-0.131505384879998	-0.103228105457208	NA	NA	NA	0.0213648752348443	0.0560380337470121	NA	-0.0136670988683373	-0.0345016891146922	0.0353318691399187	-0.0916824993605179	NA	0.0738800243444206	-0.025910404232966	-0.0703112734072486	0.237244493838921	-0.0743969022606794	-0.185791325977085	0.0479373395782065	0.0548991382427915	NA	-0.0265255395905551	0.0530680144302435	0.107405819727801	NA	0.038987060411209	-0.0436700096142821	0.0467871539078969	0.0816751783934447	-0.00369188431107936	-0.0622606793504626	-0.0243112557663641	0.064132730015083	NA	-0.0513254478579556	-0.0793434062783908	-0.211941114727492	-0.0849641449022254	-0.0833200144655253	-0.211012851384368	-0.166392703730165	0.0110449577941838	0.103474019387332	0.0422435676924841	0.0615755073959408	-0.152938001111376	-0.0449133391548252	-0.00346184717701746	0.000610727421872933	-0.0303310311979043	-0.0442821483069161	-0.00095790002910746	-0.0805394582484366	-0.0247974385435686	-0.0160793134167747	0.161666005133497	-0.0279318709040071	NA	-0.160731228840309	0.200942728868425	-0.0367547828848138	-0.0772310867666905	-0.232746068287864	NA	-0.0034124527003784	-0.169499969128452	0.057817293359089	-0.0449267462270558	0.0213754597655526	0.025179892919831	0.0242399865929278	NA	-0.00442362820071798	-0.00444797262134723	-0.189649227739341	NA	0.174294408721653	-0.0179284309315269	0.146699125894172	-0.101567745406755	-0.113172977693102	0.169526430455223	0.11553615058259	0.0368401647658614	0.0832787347957627	-0.00804247924990959	0.0418290069064063	0.0445785151667505	0.043337302532349	NA	0.0732202617219501	-0.0378259373925009	NA	-0.0463383698058621	-0.103476136293474	NA	-0.10985719703986	NA	-0.0294267594577192	0.0419383803903928	0.12763779735916	0.181174353682094	0.160142538346873	-0.027400527462447	0.0423257742143191	0.0572993569897595	0.0579457189983506	0.113133814929481	0.0171921004119147	0.0256664285147257	NA	0.0480992828980445	0.12566589928819	NA	0.0994515449004613	0.00750760763144664	0.087472678680109	0.0535697211858203	0.0824956632086711	0.0721448669436286	0.0943434503806021	NA	0.0451465516480996	0.178732149629982	-0.183831070889894	-0.00325050938054034	-0.15008476445009	-0.120946962680709	0.144175773773297	0.0011385426865303	-0.0145403226517778	0.0804240868637153	0.0139641713635522	-0.0738394503100386	0.0417235180972119	0.0238490645920986	0.0323773738015224	-0.0868887654026973	-0.0275554144284794	0.0603103031586004	-0.148073703615499	-0.0701027581522937	0.0319455249486209	-0.0042017058735325	NA	-0.0487572878904148	0.066679720921207	0.217943249274519	-0.0922074920836531	-0.0517583551639279	NA	NA	-0.0633117232498037	-0.0230086528538541	0.0655351803339419	NA	-0.0305279034690799	NA	0.0454838453600064	-0.200141127076112	NA	-0.228070548373119	-0.0415901493300874	-0.19963377523749	0.156338105192594	-0.231317862277615	-0.03667398763374	-0.032183856137163	-0.0143254566783979	-0.180604553112293	NA	NA	0.0364361885104919	NA	0.153649281574978	0.0634401488890653	NA	-0.0305933538490959	-0.0336838577086255	0.00119005406931104	0.00603318250377074	-0.062078978239969	-0.0427496884399011	NA	-0.0837010575710266	0.136195743254567	0.0319250615225847	-0.190739946900938	-0.116192038668819	-0.044083511947289	-0.0349935169749411	-0.0760502059573267	-0.149461335591367	-0.0374276062201759	0.133498099194694	NA	0.0973939121307542	-0.0387760754324222	0.197028922230161	0.117549681141012	0.0432960228625863	-0.0444804318488529	-0.0316089368720948	-0.0598071851322625	NA	NA	NA	NA	0.0793453537742988	NA	0.108498496114595	-0.0294503982429679	-0.00437564499484004	-0.0981457666287388	-0.0356779832940824	0.060987713123936	0.153641166768102	-0.0354694680391275	-0.129108694309933	0.00292591710548367	0.0030681026346661	0.0868965273918834	0.0918363278734796	-0.0802399160293897	NA	-0.0334569959337761	-0.0921743272207668	0.0592705494253482	-0.0792163919098904	0.166169722949909	0.114259303361471	0.0821504238222504	0.0749808155380911	NA	-0.053560547925873	-0.0439984828839318	-0.0621671826625387	0.0381244211584769	-0.0475040794545439	0.14469794395491	0.0953510977040389	-0.0207559119014227	-0.07589002672594	-0.0787559648240763	-0.120281548516843	-0.0907933987810149	-0.0201236626004428	-0.0792308574351918	NA	-0.0297033685268979	-0.035022448025544	NA	0.0366228290686495	-0.0880221999966662	-0.0162888871248004	NA	-0.115060905153784	-0.0817132827039948	0.126206415989698	NA	0.183839538514461	-0.00945339719333527	0.0491774937595371	0.11175429776049	NA	0.0676489111164034	-0.06764467730412	-0.125841249680259	-0.013034496749667	-0.0441325536062378	0.138714155927778	NA	NA	-0.0405740343820839	-0.0428186605276389	-0.0333772591357731	-0.015194446649555	0.0376886913109823	0.00534836336693922	0.137726972030378	0.0724609915941185	-0.17850175967823	-0.0749240118899562	0.0364238398913322	0.011041429617281	-0.0119083026822965	0.0546235876266836	NA	0.0644389757702451	0.12700590087587	NA	-0.054735430834502	-0.00631190847909114	-0.0277103013945119	0.178684872059485	-0.171953816164342	0.0703878348460392	-0.0726352835331164	NA	-0.158215095304879	0.00270117223677595	0.0769495382498478	-0.00379949370661445	0.0656043326012366	NA	-0.0282300018522929	0.120406093161511	NA	-0.0336295237843225	-0.213251832446879	NA	-0.293071189789456	NA	0.00190486270981627	-0.0165471496740847	-0.0244171010734478	-0.0266391468868249	0.0911366903936563	-0.0360502059573267	NA	-0.181014880086088	-0.0727630035369973	NA	-0.00579820592204493	NA	-0.022569747647147	0.0355640231801223	0.0475393612235717	0.0370260996886384	-0.0238169581822833	-0.0800800896156933	-0.0888532543021707	-0.12362978839759	0.0634750778404029	-0.0613412364495956	0.221610083529588	NA	0.239428435341748	0.156923782558457	0.0569744118970125	0.0490892893369674	0.0152921771497623	0.0204891817275718	NA	-0.0520441374930539	0.0621259029927761	NA	-0.0939751087119508	0.146742169652386	0.0151365845483493	0.019907738173992	0.0796979880571212	0.0896012278055622	-0.187139442371641	-0.0230428761698112	NA	-0.0767893590184612	0.150364901696171	0.0793201203108324	-0.0205442285356239	-0.00724828662909158	NA	NA	0.0908212713785469	0.0619251497270073	-0.0918797244493839	0.0582900690640629	-0.0280680585324548	0.00988771577006871	0.0163284027061117	0.0424467906820848	0.0191304808023074	0.0729725772450231	NA	0.156296825522832	0.105568698014518	0.081508648443633	-0.142034170393304	0.00314783943266915	0.053922186058409	-0.0447859719686345	-0.163330598996234	0.0198082435853334	NA	-0.0466925987669022	0.0809028604694239	-0.13598440545809	0.0109969745883059	0.0360135129175377	NA	-0.0272544609386715	0.0352895310170852	-0.021639014580191	-0.0871985393347623	0.0975230434053963	-0.0278140322487747	0.0215292882785143	-0.0570506205181128	0.0533587362070334	0.107785098744851	0.0348777927725296	-0.0386592927769398	NA	0.00999320825946213	NA	0.0368405175835516	NA	-0.00683760683760684	-0.214191033138402	-0.0132652395191095	0.206176779303714	-0.162822894339922	-0.148696779656532	NA	-0.0165305672426415	0.0426623622908453	0.0999313769592407	-0.0787048062589858	0.0811053778236441	NA	NA	0.0993908602577333	0.092175738491528	-0.02779638891094	NA	0.0437010575710266	0.263519532869378	-0.041101496829051	0.0125543118731973	-0.045181127781747	-0.00846056821289019	-0.0963319308830145	-0.0420167059176347	NA	NA	-0.0388381713459113	-0.00129766346484613	-0.0807677312940471	0.188742293138578	0.0555243311899659	0.00152346678662468	0.0089255819286779	-0.106397819586674	-0.111364091217847	0.126199370767235	0.0499092376491757	0.104724795048138	-5.36282889224066e-05	-0.0396200153475695	0.059219743677948	0.0216076138057562	0.0914404664249865	0.0227503903045699	0.0588983267621038	0.0570887248286629	-0.0328653206671783	0.0118395032326921	0.107468268458981	0.0113459112839918	-0.00934331807396823	-0.167741172942411	-0.0465056053910543	-0.0839067502844593	-0.175256895380734	0.143181533522091	NA	-0.121835004807141	0.0740419676642587	0.247580993711025	-0.145207601916471	NA	-0.0344956912139575	-0.119639773138225	-0.0535245605214646	0.15191941643954	NA	NA	0.00579750028666437	-0.127948276926605	-0.0722387164492428	0.0183549875190742	0.126022950790753	-0.213219373219373	0.0249177493759537	-0.0022703818369453	0.0141790373369321	-0.151023259506232	-0.0110008555828989	NA	-0.0614121528053417	0.0458934666984203	-0.112973635698094	0.0465327723532058	-0.00138480943434504	0.0411808808093638	0.0120010937348399	-0.202779497764018	-0.0369375424483784	NA	-0.0300861757208506	-0.0557617774955236	0.133919010699196	-0.123837598017165	-0.0598073668163822	NA	-0.033525089748	0.0774170216894675	-0.0281095170904464	0.10200418088963	-0.0242092914538735	NA	0.0318276838400677	0.0567369655914548	0.167434221551869	-0.0290982861880695	NA	0.180109902710522	NA	-0.0235269420408739	0.163612853148457	0.0206631208488794	NA	0.157615658049095	-0.0388949749940462	0.0374900549513553	0.107178957952952	0.0333031674208145	0.0682963315780653	0.175889497499405	NA	-0.040289663323719	-0.0397562029760172	-0.0886976617007577	-0.0944852830920942	0.146048530073298	-0.139716158168171	-0.0660397096310409	0.0171769292512327	-0.137152937648294	0.146737583022413	0.142989966128617	NA	0.135796000811481	-0.14369419030053	0.0850093055665811	0.0273714224172796	-0.02012013442354	-0.0172471399715982	NA	0.111520026814144	0.201766205357537	-0.1915651874785	NA	NA	0.0520945904227638	0.047734469406296	-0.0281749622926094	NA	0.0897028393003625	0.0233462993834511	0.10641828301271	0.148100870577651	-0.183170948991382	NA	0.10971818686989	-0.0275458883508419	NA	-0.0524505834722553	-0.0318566148906706	-0.0856242668007374	0.18812556781597	0.0282056574316636	0.0366686953683858	-0.0392675504749808	NA	0.169831970575005	0.00786395349862842	NA	0.114505217291595	-0.0287923932505976	0.0453060252441057	-0.240053275471232	-0.102728162790082	-0.101277023629965	-0.033349386538241	NA	-0.126290033782294	0.106365713176859	-0.080876399142653	NA	-0.0237859102255387	NA	0.136934896315701	0.255437185220467	0.00194825928572059	-0.168851490213719	0.0497508225062405	NA	0.0365522655305937	-0.119619309712189	0.0741897982764856	NA	-0.0698166230054775	NA	NA	0.137263016767661	0.0934257715681864	NA	0.00951619874220493	0.0325686009896536	0.0874190503911866	0.170052128813739	0.0158288128566766	NA	NA	0.0286544415336985	NA	NA	NA	0.133867146498725	0.0044652606881709	NA	-0.0870500030871548	0.123969904651019	NA	0.237770565987544	NA	0.0247540419676643	NA	-0.0985021124959205	-0.18845404108562	-0.00824817196334224	0.00954213168409869	NA	0.0085646494315225	-0.35970927822321	0.0178497525865947	NA	-0.00526792093355561	-0.0630340557275542	-0.0630118282130666	0.0427262222927858	NA	-0.17033156042444	0.00289098815414605	NA	0.116424192709022	-0.033711024670777	-0.0551676325050938	-0.192337858220211	NA	-0.198892505270214	-0.0286053998747497	0.134773887962742	0.138456246196184	-0.0721081739038395	NA	0.0336330549278097	-0.110523316839106	0.0106258103781324	0.0381974544203646	0.0541793901546224	-0.0836259074029972	-0.116386088398472	-0.0770934878674817	0.156501459783194	-0.121276141585739	0.018726504546938	-0.0456217970769054	-0.119816181983365	0.00716643292494686	NA	-0.0967500198459951	0.059408148324557	-0.155219686805473	-0.0642907923403279	-0.0386268335494342	0.128361426441922	0.0876088663085567	-0.152962698349695	0.0662704524004834	0.0268758875570021	0.0201716458063207	-0.0272018911028199	0.0248672964462438	NA	0.0818039568503965	-0.077234262125903	-0.192931650392951	0.141418150706076	-0.0307223060164237	-0.08897885739991	-0.0621019113898371	-0.0734908664320429	0.209885246046237	-0.0836855335926543	0.240671764882291	-0.0191509442283436	0.0780072856853043	0.0154629409118573	0.072466636677163	NA	0.0344152487805739	0.0103731929118926	NA	-0.0703236220264084	NA	0.257649352138516	-0.132149982800138	-0.0474885554761716	0.0678369629453221	0.23471373254655	-0.0717338343344535	0.0321307542360174	-0.066536829756644	-0.0457777424960088	0.149350550836619	-0.0370779671595502	-0.0688936519277077	0.14273768886772	-0.0669076411491272	0.00610409885951682	-0.000762439028692899	0.0770874899667469	-0.145357360218041	NA	-0.173333686151024	0.115549910472511	0.182051105642437	-0.0342744745221525	0.100918208038951	-0.13355666693128	NA	-0.0524724581690526	NA	0.116038915791238	-0.118948603282969	0.0582840711633281	-0.176142114965644	0.0193301756150053	0.131662400365379	-0.0241447258165524	0.167092532357134	0.11067996789359	-0.0193760419147416	-0.0708556711033491	0.0751826272569307	NA	0.0477133003448793	NA	-0.0568025896818466	0.0704897991585298	-0.0384973494571018	0.0414317341871521	0.184139243152536	-0.117061734275357	-0.0177460241856527	0.0257084138198689	-0.0598586965150433	0.250377426724176	0.0716010047895891	-0.000927557707743466	0.0474882026584813	0.166280154886966	-0.00487735175041677	NA	0.0329101285138437	0.0514478755964824	-0.0177961258673694	-0.0678235558730915	NA	NA	NA	0.0259670291868434	-0.119578030042426	NA	NA	-0.0193012445644025	-0.00593157100897039	-0.143936210561598	0.0539295952299048	NA	NA	NA	0.0462773323454438	NA	-0.0568576292415302	-0.16794157339049	-0.0625020066506135	-0.102339190313319	0.061002884284618	-0.0670060831949482	0.0384112619406737	0.0383364645903346	NA	-0.007645912166036	NA	-0.0281537932311926	-0.121737627124624	-0.0054192797226853	0.244352711844972	-0.0753403367644854	0.0856556675751722	-0.0962423151896836	0.055896029556952	-0.0106487435280005	NA	0.00327097280657652	NA	-0.0996085487726355	0.199170525610154	0.0237552150864844	-0.0523962495479523	NA	-0.0901251620756265	NA	0.134199147945278	0.116020922089034	0.0891337443659425	0.146944334188916	-0.0591011969340143	0.091805279916735	-0.0546422869642684	0.0494636289063534	-0.0268533072248243	0.0226039709631041	-0.0100270787577289	0.139701339825179	-0.102831538373334	-0.0768327555943655	0.00320393744542351	NA	NA	0.149153325747753	0.051489155266245	0.101955139230681	-0.0381071330916532	NA	0.0462678062678063	-0.0206885237225795	-0.115077840402918	0.154320693639579	NA	NA	NA	0.0129399416086723	0.0332537729441754	0.0488303211523026	0.0615165868416642	NA	-0.167085990491563	0.11103384403694	-0.0148970213366498	0.130498090374251	-0.0535743078157939	-0.0489689785045822	-0.0311555661400863	0.121091265116033	-0.0286452682737512	0.0753953763241689	NA	-0.0231638926375768	NA	-0.0189360782549637	-0.0435546382295608	-0.0473957644236282	-0.152458169052596	NA	0.0804456087428224	0.1471771938645	-0.00276220969719422	0.114167611042358	0.122210402829598	0.0444821959373043	-0.0153715611300751	-0.09002849002849	0.169196545914812	0.12000035281769	-0.0220232330449049	0.108733825514011	-0.0776163636844751	0.0679124659310418	NA	0.0549848729415293	0.219700987007489	0.0176789888244997	0.132261120372575	0.125113739602904	0.115724555229199	0.0933125170896069	0.0404152664214584	0.151075476524393	0.139764141374048	NA	0.0206920518994822	0.0209213833981636	-0.129519374101417	0.0433919892743422	-0.0692824570223951	0.0793391724661074	NA	0.0370709075353038	0.0707558236970002	NA	0.0357019748970213	NA	NA	0.0551761001296605	0.0802575569139037	NA	-0.0159043158423963	0.230739594083247	0.146849426230231	0.161891102819895	0.00602506769689432	-0.0559106665608214	NA	0.199645083013159	0.178056150935408	0.0297213622291022	0.0970400359874044	-0.0275451827154614	0.07322166653436	NA	0.0998227091106348	0.138051211487744	0.124862533407425	0.0376763426918226	0.366024714879204	0.0374597126299913	NA	0.00678362573099415	0.0803507007841373	0.148459686168665	0.0775704973847389	0.0261833064309844	0.108697485291913	-0.290612050488211	-0.031040194755365	-0.0263406631208489	-0.00157885916399848	0.0763885581223043	0.0867561059511524	-0.0495405431628342	-0.029506143438032	-0.134500101435086	0.199005759748794	-0.0167860072504035	NA	0.109152972930063	0.148416995228141	-0.00856323816076138	NA	0.0164046113272119	0.104328191015498	-0.0415901493300874	-0.027168023000893	0.135459059917264	-0.0154050788106516	NA	NA	0.0773496335106242	NA	0.0419150944228344	NA	0.0842105263157895	0.0421137307824614	0.0890247236996463	NA	0.0972259709101814	-0.0131604526650966	0.112350559657061	-0.00334577015691567	NA	0.144315842396338	-0.0323451195127004	-0.10259145498412	0.216279552234632	-0.00568918525574872	0.0257571026611274	NA	-0.103809196193097	0.14817566792799	-0.00335882441145599	0.07071771938645	0.0863553050549955	0.0724782796609422	0.141617845518774	NA	NA	0.0650853377788362	0.14421705344306	NA	NA	-0.017533980753795	0.00476127557024618	0.0782708404999427	0.119066444391522	NA	NA	0.0221361347057941	-0.0363084685066109	0.09851410829739	0.0906483907103102	0.142190468630097	0.0952759475360095	-0.0576712268353135	-0.125139848111984	0.0881687879830295	-0.0481634957176753	0.0788284758124491	0.135146816261367	NA	0.104691946054175	0.0393307048415408	0.0347775925484904	0.0469991973397546	0.155381263616558	NA	0.0667813324160073	NA	0.198917555326224	0.00477820997944837	NA	NA	0.047048944634084	0.029893184444268	0.0229828971624637	0.0746992670212484	NA	0.146865303026294	NA	NA	0.0749268344314784	0.17972780115195	0.055097068967038	0.0172058603018355	-0.0629941873285527	NA	0.209891596764662	0.11362634842511	NA	0.0939994531325801	0.12627239289778	0.143228811092588	NA	0.144389228475916	0.154217318056327	0.162833478870631	0.110904007126917	0.0968541010646274	-0.0729390595644466	0.159317650587	0.0502567630741005	0.218648531837386	0.116272481102202	0.0553623878701278	0.00982456140350877	0.122385047586286	0.0926739170702019	0.0447037654467995	0.0818794598361162	-0.102577862454023	0.179899623367116	-0.11065456501989	0.10751801575331	0.11374066135676	-0.053337919963307	0.0450692845739285	0.0187219179169644	0.048780221040283	0.0841844178067088	0.0651858908205658	0.116279184638318	0.125706826140263	-0.126282977428488	0.0690390128161026	NA	0.0994614237957891	-0.0144164836424898	NA	0.0061295017332169	0.0923076923076923	0.116108068058532	-0.0407035184744163	0.144315136760957	0.180887865717587	-0.0576652289345788	0.0988016547149674	0.0935704268212008	-0.0462988542245508	0.0972926534536442	0.213396153704688	0.137541037107601	0.11338643239572	0.0795286355657873	NA	0.0905531299339349	-0.138713803110088	NA	0.106798620482831	NA	0.121298369100227	NA	-0.0476928369188431	-0.022362290845263	-0.00692510562479603	NA	0.146615508101576	0.0500528344491193	NA	NA	NA	0.153679623896342	0.0638624716643292	0.00857523396223087	NA	-0.0529166556411138	0.0792252123521473	-0.107641149127217	0.115133585597982	0.144568459862577	NA	NA	NA	NA	0.0563308724299436	0.0262736277596959	0.0453173154101947	0.0371940409092112	0.0181238919319415	NA	NA	NA	0.0660263025588103	0.10249706720295	-0.0730544309491678	0.0254254540322652	NA	0.0276577315586604	0.239856756017747	NA	0.0944267153555079	NA	0.187206477732794	0.124275797588491	0.110248471858379	0.0466611979924673	NA	-0.00217582669595053	0.002473604826546	0.15418274192268	0.12649960749032	NA	0.0964377761900982	0.110601289548658	0.0844511479805597	0.049097756961534	NA	NA	0.139668174962293	0.123040935672515	0.122767149144858	0.0894982050400007	-0.0553634463231986	0.0614816578903266	0.168268282571688	0.17273530734831	0.151817099309359	0.0954223668774752	NA	0.153978107662318	0.195442653894666	0.204550289751528	0.226218941017703	NA	0.058912439469715	0.113148986090163	0.113126405757985	0.0297259488590758	0.11969622396867	0.129994972347914	0.141936792710787	0.110976334753425	0.111379605373413	0.120503118026338	NA	0.0998872747479559	0.058075203090683	0.166056115653639	0.0205939685815847	0.0153182856588429	0.0296289239942491	NA	0.154110414296173	NA	0.0194674216965239	0.0709407001667064	-0.135760907426011	-0.0601257795065845	0.24817959141921	-0.0151270584707117	0.147464034646697	NA	0.0296631473102061	-0.131098938900796	-0.0864960793134168	0.00304516948479797	-0.150905065579988	0.0592973635698094	0.164010478685401	0.0551129457631006	0.19315780653242	NA	0.0573339331234068	0.16352852972048	NA	0.0410789164968732	NA	NA	0.000402212166918049	-0.0202990129925114	NA	NA	NA	NA	NA	NA	NA	NA	NA	0.00838506522717049	-0.0667689837968476	-0.0907302444144549	-0.00221287255342983	-0.0100447196422429	0.0741428735236785	0.218439506623227	0.247304031824156	0.103725931218191	0.0749335379675937	0.0254116941423443	-0.00790170499148827	-0.0431238478297302	0.0613980400977305	0.0317902851648982	-0.000396214266183306	NA	0.106525892408245	0.0965887821615376	0.13980436259074	0.169191253649458	0.0712554135464352	0.119088671906009	0.187597239871684	NA	0.109867781570568	0.037636474292821	0.0590500383689238	-0.0712042549813448	-0.00333095181392395	NA	0.185390525080928	0.275467703950676	0.0280475951064186	0.0664620324063049	0.117887327670609	0.0444387993614	0.138559974597126	NA	-0.145068049712013	0.0991407125153255	-0.0593957997053972	0.0476882502888695	0.079884981432969	-0.0570590881426795	-0.11879830294691	0.00357016220793311	0.262031700669472	0.136993111234597	0.0982579626542475	-0.213073659513288	0.0234570841381987	0.0513392077478765	NA	-0.0945399698340875	-0.0569232533319221	0.107354494223007	0.0308644915456061	0.0741661594912369	0.00197189807096928	0.235000573328747	-0.00718266253869969	0.1449124571106	0.0636035034796645	0.22646803030704	NA	0.116329990385718	0.11888756582255	-0.0272347031480158	0.0400786783449322	0.170676616125533	0.158397502050753	0.138744145431452	0.169268167905939	0.29298792481455	NA	NA	0.335088248524781	0.0787880712338917	NA	NA	0.0134624646079754	-0.0688491968987325	0.0979330175615005	-0.029384774152576	0.0111525671897189	0.241317068437811	-0.0948077584610092	-0.020543517463904	0.0988789217891385	0.0137168461626666	0.0592165683187355	-0.173627230469336	0.0093521385162252	0.122295079075265	NA	-0.0102779321355173	-0.0525641907685251	NA	0.0921979660060155	0.13236837695042	NA	0.102355587309148	NA	0.112727368950279	NA	0.177869863194941	0.124271563776208	0.00662485777036861	NA	0.168461626665961	0.0172736012983691	NA	NA	0.0277798064794969	0.0108364425392289	0.160902154834043	0.032326215236432	-0.00111137572437882	NA	0.139385920810069	-0.0109782752507211	NA	0.199232268705953	-0.0406357774778827	0.0153722667654556	0.0800592733719669	0.0378054773010751	0.00240939200691523	0.00140668413114234	0.197307295387791	-0.0616249018725799	-0.132105174953472	NA	NA	0.148500260203047	0.168757640708105	0.0407483263210817	0.149226724989789	NA	-0.127367186190716	0.128415407548534	0.171532199024459	NA	0.0759274254011096	-0.0402203381951911	NA	0.159218155998342	-0.00985807908408528	NA	0.115383380522699	0.123902869289866	NA	0.0232277526395173	0.0758872041844178	0.204967673079128	-0.00250782814250307	-0.056569024370882	-0.0420399918851931	-0.0336284653312517	0.0603480546514602	0.0276503223871645	NA	NA	NA	0.106375944889877	0.133917599428435	0.111679500410151	0.0861587856015101	NA	0.091768586876946	0.0829728418582908	0.111862965609096	0.0405853245481728	0.0285835251779524	0.0466163901458019	-0.00684360473834158	0.00759404796556499	0.18808675787004	0.254996163107618	NA	0.114430419941256	0.0201031991744066	0.217610189374895	NA	-0.0753851446111508	-0.0916870859904916	NA	-0.0563285020746593	NA	-0.00417947835904492	NA	0.000718336817408025	-0.0174101417445071	NA	0.0539832235188272	0.120795085319705	0.176426133206319	0.197176752842388	0.00734248895239607	0.14161220043573	0.106254222786731	0.132826687130093	0.1312802871936	NA	0.095164104328191	0.113726195831459	0.0941691584416043	-0.0231698905383116	NA	NA	NA	NA	0.0899229975390966	0.00827357483704233	0.157263545994196	0.165352597179223	0.213941080675389	0.172883843595918	0.0778100605964383	-0.0220899155883676	-0.0606027890238417	NA	NA	0.106007603221226	-0.0205770333324513	0.166230054774946	0.0647745053937004	-0.108008785160488	0.119069619750734	-0.0625408165965442	0.00125356125356125	0.0214456704859182	0.215255836927664	0.101285138436841	0.093791996330696	NA	0.081004119146534	-0.104169775872562	-0.0231589531899129	0.0593504678671704	NA	0.00509645153608002	-0.0232143455672867	0.119162763620968	NA	-0.11205772097413	0.0547498963598035	0.0747800622723223	0.0644167482557575	0.273640108315031	0.0942700643010241	0.13492207139266	NA	0.103163187002196	0.0584177890679439	0.00766390586824023	0.138477768075291	0.090517848164907	NA	0.104627380416854	0.00182477325507602	-0.121041517821704	NA	0.113825690420118	NA	-0.0162130313213905	-0.107976325932982	-0.00942587741349351	0.162020234094538	-0.140052393427006	-0.0772155627883182	-0.0589681846647791	0.0142958199924144	0.125184303140959	0.0616615949123689	0.151929648152558	0.0254607358012931	0.0196360685524772	-0.16543762624258	-0.0721476894851508	-0.00232118758434548	NA	0.0883723637903204	6.95050849849611e-05	0.133281821950553	0.0831256119181816	0.0384553641519586	0.0479168761521703	0.0481881929559948	0.181429088054475	0.306209062122375	0.156887442336359	0.0163079392800755	NA	0.0998752789464864	0.0451497270073122	NA	0.196423487073642	NA	0.138849285103155	-0.0998848050241239	-0.0423532977299092	NA	0.118149118396796	NA	-0.0505813553491572	-0.0214604888289099	0.209360606140792	0.14827727942279	0.0476459163686167	NA	-0.0279339878101488	NA	0.0686346837430429	0.233255204789078	NA	-0.0634214495514805	0.129579353108765	0.112848032600355	0.061745212704965	-0.0307466504370529	0.021792315788796	0.0265964559463011	0.0616915844160426	-0.0863658972035583	0.00362379049685551	NA	-0.0101385691478571	0.0969038483589567	0.0227680311890838	0.125519479946725	-0.256425074753248	0.00702142485424219	-0.0816183747453097	-0.0571818686988966	NA	0.14488195115962	0.153261887751052	0.131436067797101	-0.0138823176594074	-0.137193864500366	-0.23146392880139	0.00772212078713627	0.177448246055057	0.00221110846497843	0.166151729247704	0.152819101549752	0.0492505270214249	NA	0.157185926102335	0.117219443782911	-0.0897635239430905	0.182516119358225	0.0551016555970116	0.0297058382507299	NA	-0.0485090849240196	-0.130203134785178	0.242382952059394	0.13177317350692	-0.0133463875878737	-0.109757702451201	-0.0891580887865717	0.13881788432872	0.0169038483589567	-0.0952752419006289	0.0135372619583146	NA	0.060068270223069	0.103165303908338	0.0441632487452921	-0.00657052384606564	-0.157896500930557	0.0834442062925035	0.0275204854771418	0.0550257997936016	0.136824817196334	-0.0432081712577069	0.0748640328826087	0.0867804503717816	0.0656773658631244	-0.0526125267920934	0.0418039568503965	0.199917440660475	NA	-0.137272190027608	-0.0635893907720533	NA	0.0819383803903928	NA	0.0392354440651654	0.0298557857690985	0.00183182944792852	0.0364379525989433	-0.0737593606943452	0.00697979236678927	-0.00666578462244097	0.145683010946169	-0.0445150079825002	0.10679756202976	0.0898235029504379	0.117362334947474	-0.00830038898150353	0.0723466786624681	0.143523766681661	NA	0.127847723884876	0.177031921180528	0.0177703686062819	0.0438273663041465	-0.0392001622961375	0.224000423381228	-0.176258544803436	0.180313478517813	-0.200224039233327	-0.0058945251514911	NA	0.0450819860107786	0.0519284132906424	0.0360427967858308	-0.02730314977993	0.0201776454868131	-0.0202016353099944	NA	-0.0597182750743122	-0.00855300644774329	NA	NA	0.160674940241504	0.0984139080733508	0.096648761168885	0.142336887971563	-0.00927487144205411	-0.0442712109585175	0.0164159014933009	-0.0352002681414446	NA	-0.0748769173327795	-0.0444546761574625	-0.00176549987788097	NA	0.0541525760101612	-0.00940188581055454	0.0931336385206354	0.0803344711703845	0.0603681652598061	NA	0.00464590334559375	0.389156501106965	0.0598929198310003	NA	-0.013112822276909	0.0683580746738641	-0.0690114930362608	-0.0860173057077082	-0.0605018831644219	0.088044243338361	-0.0506141673943532	-0.0338761433498276	0.0232933767299092	-0.0808407645559348	0.115887557002108	0.048555123353885	NA	-0.139962424915985	0.081636368447514	NA	0.0364651195610948	-0.0298603723990721	-0.0395593307048415	0.0706460973953234	0.0419733093417304	NA	0.0688848314854507	0.00820265848129625	0.144185299850935	0.0239122189586586	-0.0456750725481376	NA	0.178698279131716	-0.0395974350153917	-0.101645718116306	0.0808795745018655	-0.0973917952246126	0.057174812345091	-0.14352200259321	-0.00741058276661992	NA	-0.0654586188951514	-0.00364848773517504	0.0737872332918773	0.124397166873947	0.034431831212017	0.129288278514285	-0.0305201414798938	0.0486076931897365	0.0729027193423478	-0.0109193546964445	NA	-0.0140590793222372	-0.0182452612173974	0.0722831714782179	0.0707332433648223	-0.0719719862753918	0.0934141285844072	-0.107122516571187	0.0478251435526977	0.139231046124832	0.0662147072054193	-0.0676778421670062	-0.09324054228079	NA	-0.105654432713256	-0.107623155425013	-0.0942952990831418	NA	-0.0818812239245676	-0.0171635221790021	0.0221657713917776	-0.117073024441445	-0.00249689079410442	0.0158019987122154	0.0350665502368289	-0.199539572914186	NA	0.0930401418327115	0.0632831450168912	0.0819630776287123	-0.0204507245993314	0.00245208294743898	0.0130884778562797	0.0614918896033447	0.118687705069788	0.106324433507096	-0.0379836469000556	0.19121750251096	NA	-0.14984449560301	0.131274642110555	-0.0212276291533257	-0.0423197763135844	0.13451844795498	0.0438996939306537	NA	0.0328773164686477	0.119450310038545	0.0797149233062546	0.037337990526845	-0.00961216515396082	0.0823060164236635	0.0290922882873347	NA	NA	0.0424287969798806	0.0118299771550546	NA	0.157338696162226	0.0841120901802016	0.0292792816631826	0.0259215157047974	0.0844102211284874	0.106893175623826	-0.0519174759422437	-0.0262185882000123	0.0851818334171275	0.00901449198662821	NA	0.120414913603768	NA	NA	0.202940735448475	NA	NA	NA	-0.078640593439355	0.0431376077196511	-0.0759672938001111	0.198179813535851	0.157325994725376	NA	-0.0928538540922442	-0.0834286823141312	NA	0.0664676833520932	0.111771585827313	-0.00924452912069011	-0.146908346784508	0.0881730217953128	-0.0270494738606194	-0.0302287140677234	-0.065301262205287	-0.0455399433727607	0.0129261817187514	0.000116429837792067	0.0846586047824438	0.0603339419438491	0.183049226888236	0.129966746932691	-0.0519492295343689	0.00111737362511356	-0.0510973557282032	-0.156132059661471	0.192326568054122	-0.016170693198557	0.0496068772641528	NA	NA	0.00411755921758791	NA	NA	0.16649960749032	0.0423571749887539	NA	0.15389131451051	-0.0435257071789579
b0040	0.267147557178517	NA	NA	-0.0452146454623235	0.0447665669956692	0.0170283930036252	-0.00224885995783829	NA	0.100313310957046	-0.0440623428858723	0.012048018487647	NA	-0.0937101426265513	NA	-0.182002063983488	0.110653153749129	NA	NA	0.0427230469335732	-0.0828754641757738	-0.0194889452946421	-0.142817425665723	-0.0366231818863398	0.23796353629171	0.0876056909493442	0.111959637656232	0.374438005521597	-0.0939338290421882	NA	0.193952704788618	1	0.209742354881674	0.262847415169397	-0.0399252026496609	0.0747204360826652	-0.286422340416148	-0.00492110114401136	-0.19189330793046	NA	-0.0110827092870437	-0.110243179593025	-0.0191417709683964	0.111898953013504	NA	-0.0073975285120796	0.125443624143315	0.0705952916479232	-0.138831644218641	-0.0289875014333219	0.170130807158671	-0.0253298404381996	0.101416739435315	0.158917908143914	-0.0141112963403985	0.00314960352112055	0.101778730385542	0.161253914071252	-0.0390106991964577	NA	NA	0.146503312076067	NA	-0.0483180298660175	0.107231527788803	-0.0446967090929939	-0.123624848949926	-0.127615217026982	-0.00309103578453424	-0.0677198274721495	-0.173083538408616	0.10109324128082	NA	NA	NA	0.120831238478297	0.000345408549249695	-0.142170005204061	-0.0305017949599993	-0.134483871821333	0.078627892002505	0.0851903010416942	-0.00426662432854383	-0.162997891914301	0.00345584927628271	0.143690649449163	NA	-0.0544327132562427	-0.0946461679588615	NA	-0.0376036622476251	-0.01802052270665	0.279584733578542	-0.249870780520935	0.236754077249433	-0.0922713520855936	0.0312079623197731	0.0348238116659169	NA	-0.0203053637109365	-0.000904801046527929	0.0531586885766452	-0.227601280728216	NA	-0.0487632857911496	0.126986848720595	0.087146322316601	0.00425815670397714	-0.0185268113683868	-0.00615490460691699	0.0441879459836116	-0.0509567533716141	0.0781551162975312	0.0556044208056592	NA	0.142075450063066	-0.02409109752763	NA	-0.0100401330122692	-0.127306148730297	0.0853219020401683	0.122408686371535	0.23607948982562	-0.0976863979959955	-0.127552415478112	-0.16404717172519	-0.133172107395245	-0.106376297707567	-0.0541947425043657	-0.0735928307445335	0.128355428541187	-0.13116703271502	NA	NA	-0.0350220952078537	0.0167509033677246	0.162228043714112	0.0766856306175192	-0.155475832471209	NA	NA	0.0511695204923675	NA	0.0334816931720957	-0.0470697608778104	NA	NA	-0.109216127296623	NA	-0.0675787003960379	0.107450274756776	0.100058744145431	NA	0.0149559418909264	0.0243800552159685	0.0272375256895381	0.0839166291797871	-0.0324472317041977	-0.0726261102731691	-0.115399962954143	0.0768676845457031	NA	-0.142167888297919	0.104113325042118	0.0344417101073448	-0.158903442618613	0.2327411288402	-0.107971739303009	-0.0440775140465543	0.086574757658349	NA	-0.0072648690605347	-0.0545699593377612	-0.107924814550202	0.00191791696435659	0.057445423513535	NA	-0.0740663120848879	-0.127114921542166	-0.119598846286153	0.0932521852645692	0.00372787171548781	-0.0800829121572156	0.0695488343785557	NA	-0.198455364151959	NA	NA	-0.0274301641484304	0.047085637673873	0.0320718336817408	0.0167881241565452	0.202138780838471	0.083833011387191	-0.0644343891402715	0.00897885739991003	0.0507016661815423	-0.0571007206301324	0.0416409550774876	NA	-0.209740943610913	NA	0.03119825708061	-0.0370165736110009	-0.145281504414631	0.0105150256233848	-0.0190574475404197	-0.0815291118696691	-0.095616769424819	0.358509345258571	0.229776754606476	NA	-0.171870904007127	0.102971968896649	0.0814472581655244	0.0832819101549752	NA	0.082354705264922	0.165429158618013	0.0880654123997777	-0.0185137554796998	0.173524560521465	0.149316327520662	-0.181822832596826	0.220648302505888	0.0936335811877608	-0.0815760366224762	0.138226914697503	NA	0.110063948206363	0.235463822956083	0.107509548128743	NA	-0.0670949873426654	0.129111869669145	NA	0.254825046527833	0.127618745203885	0.0867162375521509	0.0505531299339349	0.0541469309271167	-0.103151896836107	0.0933523854886084	0.0765550880721159	0.128973917952246	0.0307761134287806	NA	0.175196916373387	-0.0901794959999294	0.265165074576839	-0.0154996339516463	0.0174912898132712	0.229810977922433	0.0200259321002355	-0.0454146930927117	0.358454658516578	0.269944695827049	0.0672198848050241	0.30239651416122	-0.0293149162499008	-0.0824414984167306	-0.12505870004322	-0.029073238696448	0.0786624681361524	0.282847238760551	0.0257380505058524	NA	0.0556862745098039	0.0829929524666367	0.00372610762703642	0.20813138930786	-0.19309535780124	0.0806611803515828	0.0481793725137378	0.270596702918684	0.162306722059044	0.00991206019069796	-0.180404505481905	0.0276856041561924	0.152494509274695	-0.0133760242738571	-0.107402291550898	0.205694830338793	-0.0419295599481358	NA	-0.0187564940506117	0.170981112873534	0.0376280066682543	-0.0303028057826819	-0.024526121739744	-0.0432536847397529	NA	-0.00559286602630256	0.179362282024821	-0.0510361373519268	-0.0156947421343706	-0.218030395244018	0.115544265389467	0.0824168011784111	-0.204620853289584	NA	-0.0519368809152091	0.089318973653339	-0.136894675099009	-0.278632125814788	0.113858502465314	NA	0.134745710088199	-0.240426909405238	0.0615363446323199	NA	0.145249398004816	-0.0936618066029831	NA	0.123341183526942	-0.224050876310938	-0.0893669568592169	NA	-0.0970343909043599	0.0447228176020746	NA	NA	NA	NA	-0.0849673202614379	0.149568239351521	-0.0691797870745239	NA	0.00913162745980083	-0.0367135032150512	-0.158588376421194	NA	-0.0475330105051467	-0.241648717066674	NA	0.174013565840191	-0.188051476101012	0.0601342471311512	NA	0.196413960996004	NA	0.0792382666066877	NA	0.0943656778950897	NA	NA	NA	-0.0628826969384245	-0.133342859410971	0.0284603918040451	-0.0665050761645189	-0.177853280763497	-0.0828606458327821	NA	0.0830109461688409	0.0900863521296958	0.0593975637938486	0.0288717772309104	-0.031219778959717	NA	0.0454926658022633	0.102101558572147	NA	NA	NA	NA	NA	-0.165847953216374	-0.225929630511674	NA	0.00338987236820054	-0.0967090929939227	0.237614952413714	NA	NA	NA	-0.11992449701428	-0.222464255157754	0.116874388081818	NA	-0.129608636977058	-0.151449463276089	0.0983355825461089	-0.0438379508348549	NA	0.105327370714368	NA	NA	0.0269981412680393	NA	0.156368447513958	0.0547382533760243	NA	NA	NA	-0.107875772891253	-0.0683481957785363	-0.228617748493909	-0.0625479281204129	-0.262170358021751	-0.172571247122331	0.112939765199827	0.282624610797985	NA	0.0584795321637427	0.14978134123645	0.156428073703616	0.210469512141339	0.128496555617299	-0.00842069981388867	-0.0561537579494236	0.109806038474769	0.0932296049323913	-0.162115847688603	-0.0730844204528415	-0.0334598184752984	-0.0499265257159994	-0.183565751986805	NA	NA	-0.0979838233089007	NA	NA	0.125952740070387	-0.0824150370899597	0.169362723046934	0.0505478376685807	0.193878260255969	-0.123285438331878	-0.159359283074453	0.0870560009878895	-0.118698455540561	0.0771661683116791	0.0932239598493468	-0.107321849117515	-0.134819401444788	-0.0683266738994293	-0.152637753256948	-0.0839819004524887	-0.158699527991632	-0.2541765676131	0.22923800199342	NA	NA	0.0935485521244035	NA	0.0349053125523714	0.0191699963836187	-0.143963730341439	0.0243444227765362	0.158935901846119	-0.166421120233312	-0.0623668774752366	-0.192519206513015	NA	-0.250114224727228	0.177888562532525	0.0171783405219938	-0.176377797182751	NA	-0.0781325359653533	-0.0765466204475492	-0.0706044649078705	0.0647681546752754	-0.245355419720745	-0.129401180175174	-0.119503938327468	0.0572958288128567	-0.180539281839591	0.104722288375539	0.0374858211390719	-0.045680717631182	-0.0103199174406605	0.235779241971192	-0.265314316459827	0.0456182689000026	0.0200188757464299	0.00278020339939845	NA	0.143176594074427	0.0242265795206972	NA	-0.134022927330399	0.160896862568689	-0.0286099865047233	-0.00140174468347843	0.0620479302832244	0.0117996348336906	0.0358519224153899	-0.0852322863468374	-0.10333253949353	-0.02359785839662	0.189811683557814	-0.155679747382534	-0.0809303802492657	-0.345921515704797	-0.141620668060297	NA	0.00750866608451748	NA	-0.0439808419994179	-0.245486315083838	-0.224382897549056	-0.148033129581117	NA	-0.0283764211937587	-0.0584869413352385	-0.202404099741561	-0.155683275559437	0.025995607419756	-0.176146348777928	-0.0751695730023903	-0.00764450089527489	0.212824217406261	-0.0130274403958614	-0.203448792922477	-0.105973027087578	-0.131151508736648	0.148558122304252	-0.0427749111340443	-0.159361047162905	NA	-0.236038915791238	0.137062616319582	-0.027179310770642	-0.0251107406525363	-0.0397039859578559	-0.297118361514646	NA	-0.176128707893414	-0.149383715699505	0.250808922759387	-0.0678232030554012	0.0208511726777981	0.0120536635706914	0.206657669815565	-0.143298316177573	0.0455355371680682	0.184955853686504	0.0560676704329955	NA	NA	-0.0190278108544362	NA	-0.195916840870401	NA	NA	-0.182640311185203	-0.266126149965159	0.0260704047700952	NA	0.115849805509248	0.0857668051476101	-0.115414075661754	NA	-0.0498633713494395	0.214321222866115	-0.111797694336394	-0.0789168496908435	-0.109635627530364	NA	-0.256164342480132	-0.0410524551701022	0.0200848526545121	0.179275841690702	NA	-0.19490319564623	-0.215751545782506	-0.251421767087402	-0.136492462932091	0.0466901290430702	-0.0106028772282642	0.108053945824844	0.145949388302329	-0.0418342991717605	-0.0203473490160797	-0.105623737574202	-0.106037239907209	NA	0.220125426688894	0.112620465190125	0.129888068587759	NA	-0.0408340610198195	-0.136790241062687	-0.35811524789853	-0.0614463761212987	-0.164127966976264	-0.280399742443086	-0.0217145175659108	-0.0515240842175827	0.067224824252688	0.00579044393285879	-0.0413519973891491	-0.10187857779189	0.0233671156271775	-0.184744163072336	NA	-0.121293076834873	-0.139818122480661	-0.00350277402908982	-0.000957194393726902	NA	-0.0844564402459139	NA	NA	-0.0562980603847477	-0.151995285649607	0.0883222636783008	-0.176946892117171	0.0242565690243709	-0.248351900364284	NA	-0.0869734416483642	-0.0705720056803648	NA	-0.10596208973918	NA	-0.0910015612182795	-0.0872419359106665	0.156147936457534	NA	0.0316075256013336	-0.00346114276278951	-0.0967313205084103	NA	0.0675413017208683	-0.000681290959928731	NA	NA	NA	0.00450477626948215	NA	NA	-0.222263501891985	-0.0387711359847583	0.170144214230902	0.0223739338290422	-0.0479433374789412	0.0653524207703774	0.0923948382771912	-0.0850918649061064	0.0220606317200744	0.128654970760234	NA	NA	0.0903936563379288	0.146836724793381	-0.0594653047903822	0.0674869677965653	0.094041085620033	-0.00963509830382895	NA	-0.00919478182636077	0.113859208100694	-0.145820257027687	NA	NA	0.053783175888439	NA	-0.153985869651504	-0.0300399566034241	-0.073735016273716	NA	0.0646933573249363	0.108900002646133	0.0697414728374481	-0.0569804097977473	-0.0599140888924171	0.0143533292759299	NA	NA	-0.0273468991735246	-0.122481719633422	-0.157485468321382	-0.228463567163258	0.00817443306607393	NA	NA	-0.127977560794898	NA	-0.0553020560450901	-0.0478135005689185	-0.150165206883473	0.0111705608919231	0.122523352120875	0.0375168690958165	-0.0130623693471991	-0.127506196360686	NA	-0.0321159358930257	-0.149603873938239	0.0503301491536786	0.101904333483281	-0.176414137404849	-0.231573302285377	0.165549469450398	0.108061002178649	0.0841974720612492	0.0906769689432228	0.0485011422472723	-0.0805525125029769	0.116250606405405	NA	-0.018176461767793	NA	-0.0642167006253694	-0.0578204687183015	NA	-0.0167807149850493	NA	NA	-0.18641757737733	NA	-0.0604761274730315	0.0899141770968396	NA	-0.110925529006024	-0.122442556869801	NA	-0.0967948276926605	-0.0811999329646388	0.092495744136611	-0.116772070951637	-0.121760913092182	-0.0742384871177441	-0.0373378174113606	-0.0654610886189834	NA	0.0184336658640064	-0.151280110784755	NA	0.0204648373069426	0.0255743430975629	NA	0.00466918931315216	-0.144574104945622	NA	NA	-0.198426785919046	NA	-0.000732802342709463	-0.147969975214557	-0.0597009870074885	-0.149103225635733	-0.244006266395551	-0.075180510350789	-0.136342174622016	0.104245278858282	NA	NA	-0.0873643636491934	-0.135355684334012	0.00731249944872236	-0.240276609069179	-0.157542624787207	-0.0895938186340663	-0.0335469644447973	0.193368085875826	0.105239519109488	-0.0578663350180378	NA	0.0330837148174609	0.123783616910552	0.0395628588817443	-0.125307370632713	-0.142392633166627	-0.016942659799305	NA	-0.0882337064380408	0.117282245331781	NA	-0.152498037451598	-0.114665043705291	-0.157757899238064	-0.277701745565523	NA	NA	-0.120122780556217	-0.00514161220043573	-0.147349721715047	NA	-0.0620077090665326	NA	0.216573611000856	0.111276229790162	NA	-0.247926049412118	NA	NA	NA	NA	0.0281347410759175	-0.0900450724599332	-0.0773309341730394	NA	-0.023582687235938	0.112885988871335	0.160978716272834	-0.0402413273001508	NA	NA	-0.146214405974767	0.125613329452339	0.121689291101056	NA	NA	-0.0431503091565011	-0.0617071083944149	0.018704982667831	-0.224569165497958	-0.193027969622397	-0.110652800931439	0.0372152099706279	-0.227624763182131	-0.120756793945648	-0.131959814065077	-0.180694168805624	0.0323883111499211	-0.159062563396929	-0.309019255025447	-0.101472484630379	NA	-0.121836768895592	-0.0699785663253155	0.0468672435235903	-0.0642502183059459	-0.228653030262937	0.0214671923650252	-0.151865788150618	-0.0192737247845607	0.0433122524763392	-0.100363578629833	0.0524689299921498	0.0804763038818766	NA	-0.108030307039595	-0.17673061487303	-0.159702927504785	-0.132143632081713	-0.0397039859578559	-0.0917498875393612	-0.0292609351432881	-0.101369461864818	NA	0.178959364222522	-0.088539952193203	-0.207585227523308	-0.03223518827234	-0.0993929859307763	-0.00638070792869554	-0.245128557945895	-0.124854418600549	0.140893510800632	-0.0520459015815053	-0.109438755259189	NA	NA	NA	-0.040553923773738	-0.0120794192620818	-0.168241468427227	-0.0516013512917538	-0.11640796309527	-0.235109593995043	-0.00728797926208	NA	NA	-0.0576825170014025	0.0706214001570039	-0.207914053610648	-0.216447302267736	0.292210314625175	-0.0351875667045946	NA	0.023494129995678	-0.100103904809787	-0.0542838241909449	0.0842595679747383	-0.314994928245702	-0.126573346387588	NA	0.0846067405819728	0.0824510244943681	0.019438490645921	0.133163628024309	-0.242254505040883	0.0581048397766664	-0.160607904880351	-0.0110227302796962	NA	NA	-0.00208868072645162	0.0632390428056063	NA	-0.136451536080019	-0.017895618886331	0.1555103948912	-0.294392844857241	-0.0558806770571476	-0.0237816764132554	-0.245432333977226	NA	0.00887371772820689	0.086027184603036	0.011238654706147	0.0335102714050082	0.0766270628809329	-0.113686327432457	-0.185404990606229	NA	-0.220262672770413	-0.00887442336358745	-0.174073192029848	0.0159223095446006	NA	-0.0845894525151491	-0.221848235470527	-0.423981724043644	-0.38008203011299	NA	0.0726038827586815	NA	0.135569139036631	0.105609272048901	-0.186681837827349	0.168525133850211	-0.168016370740829	NA	-0.184644668483678	-0.229993031850617	-0.0757361982129784	-0.0169955809584293	-0.0993210023550581	-0.104364531237596	-0.221557160876046	-0.0916091132809399	NA	-0.166865126617449	NA	0.025307612923712	-0.0994028560592028	-0.234617766134794	-0.189041482539935	-0.0627415698623129	-0.0788579291365669	-0.175021213163628	-0.176599013874556	-0.0964053169625925	-0.0171084826193185	0.0413467087707576	NA	NA	NA	-0.23059070501795	NA	0.113623173065898	-0.32170763762095	0.00473622467430517	NA	0.00765226288446103	-0.17502368288746	-0.18526739170702	-0.22675910490152	0.0537602427385709	NA	0.0811251356142997	-0.109269402767855	-0.0764136081783141	0.161564040821007	-0.234993516974941	0.0287567586638794	0.00207844901343353	-0.240285803523398	-0.127661436144408	-0.0407606749402415	NA	-0.00112972224427333	-0.0161368227002902	NA	0.0380326885590044	-0.0148673846506664	0.132728603812195	-0.362813368262285	NA	0.00636200859111076	-0.135526448096108	-0.0160140421440731	NA	-0.0862808605223466	0.169513743970236	0.154577192100412	-0.166438217212211	0.143107088989442	-0.0500905859419791	NA	NA	NA	NA	0.00963968493380258	-0.109324795145229	NA	NA	NA	NA	0.239065738756141	0.271014086246284	0.0310585412752595	0.232680091379782	NA	-0.175549028428285	-0.178193044199236	0.109858608310621	NA	-0.139983593977402	NA	-0.134136346396408	NA	0.151000326356364	-0.254532913480282	-0.058668289628042	NA	0.0503717816411315	-0.251347322554753	0.0285990491563247	-0.299473066779568	-0.00506999020930909	-0.179160823123671	NA	0.062803665775802	-0.0218821059687933	-0.217729088936519	-0.192055797417005	NA	-0.242843202776959	NA	NA	-0.0341785081103967	NA	-0.0439353285173719	-0.206610763286741	0.042811251356143	0.0375800234623764	-0.122822541522232	NA	-0.113686327432457	NA	-0.357135825990315	-0.155960590263996	NA	-0.338998174168453	0.0587744877528159	-0.102402512061955	0.0267972092120699	-0.0434914838630009	NA	NA	-0.0666564349536486	0.0431379605373413	NA	NA	NA	0.0770264525063287	NA	0.116655641113845	-0.134091550377211	-0.175622061690173	0.0477563441030933	0.0902433560018699	-0.168779868222593	-0.00925723055754015	NA	NA	-0.148094519859226	-0.07224788970919	NA	-0.116529685198416	-0.0670459456837166	NA	-0.220940082735748	-0.0708348548596227	0.0648623569985799	-0.032914362326127	-0.022946556940365	NA	NA	-0.0295897612306281	NA	-0.100070739946901	NA	-0.111828742293139	-0.128361426441922	-0.166207474442769	-0.306079578030042	0.260839176876329	-0.15889920880633	-0.154668571882194	-0.134571370608522	NA	0.00629532604764803	NA	0.0425625148844963	-0.0108209185608566	0.0119820415795648	0.109838144884585	NA	0.0759493000979069	-0.109444400342233	NA	-0.213597946601043	-0.184127790567419	-0.0880978716272834	-0.206029301509178	-0.220420029460277	-0.130905947624214	-0.100910093232075	-0.154219434962469	0.128908999497235	0.0524114207086343	-0.0156520567161703	NA	NA	-0.0702643486544415	NA	NA	NA	0.0128097518809593	0.136726381060746	-0.0611214310285518	-0.0543342771206548	NA	0.0630040662238805	0.125397052208198	0.0568879715628942	-0.117494994399019	-0.0186192479690932	0.18018364160779	NA	0.0600788547537774	-0.000320711280463602	-0.0530913003978019	-0.172370846674252	NA	NA	-0.104133788468154	-0.0482224162719519	-0.143819780723805	-0.267716299295247	0.28034152752419	0.420689934993341	-0.0302537641237332	-0.154389493089183	-0.153428064883173	-0.0455896906670901	-0.0589399592495568	0.0318213331216427	0.191674560962487	-0.234614943593272	-0.0755619062739806	-0.0635502280084323	NA	NA	-0.0232228131918534	-0.15243699999118	0.0707311264586806	-0.0550653153749129	-0.0628537658878216	NA	-0.213198556975647	-0.011688850078943	-0.105940567860072	-0.11658578321117	NA	-0.156342691822568	-0.107367362599561	0.0239058682402336	0.0712434177449657	0.096681573214081	0.0875051379076147	-0.121110317271308	NA	NA	-0.00196131354026091	NA	NA	-0.0471195081721398	-0.0840231801222513	-0.136572199730094	-0.15984864121087	-0.250754588835084	-0.125380822594445	NA	NA	-0.120854877263546	-0.146878710098524	-0.102122374815873	NA	NA	-0.125573461053337	-0.226079225212352	-0.107919169467157	NA	NA	-0.0253418362396691	0.0385146375239254	-0.149521314598714	NA	-0.128780926675664	0.0308493203849241	0.0693883023294788	0.0632228131918534	-0.0806287211240772	0.0958309297628183	-0.122006121386926	-0.142949379481887	NA	-0.0817305707708185	-0.122431266703713	NA	-0.0166074814991224	-0.0363546876240375	NA	-0.197505226112037	NA	NA	-0.0605946742169652	-0.393570956047736	NA	-0.0806714120646009	-0.13773014738959	-0.142740864226932	-0.0469734416483642	0.102215871503797	0.0173512211902305	NA	0.0105778271722544	-0.108674904959735	-0.00716537447187602	NA	NA	0.115018567030951	0.16011360729627	-0.180197048680021	0.0678246143261623	-0.0300755911901423	-0.16317394794175	0.0124918631420179	-0.0692866908346784	-0.158668818854577	-0.00697450071661692	-0.157291418591728	-0.193751245887469	-0.130715426071463	NA	-0.28609527841726	0.11324355121974	-0.29926067053002	-0.0359934023091918	-0.135331339913383	-0.298379684757394	NA	-0.301830947403703	-0.055854568548067	-0.212066717825232	0.0254547379005583	-0.0347701833769945	0.200932144337717	NA	-0.149304331719192	NA	NA	-0.0727217238672347	0.0757517221913507	-0.0504628086052235	NA	0.217617245728701	-0.201413387667258	0.164341068861193	0.0180589734769301	-0.134959822885519	0.0558333994866503	-0.00615102361232392	-0.0158669171672268	-0.234839335644289	NA	-0.0679022342180237	0.0159533575013451	-0.075061610789165	NA	NA	-0.140041103260917	0.0699810360491475	NA	-0.157598369982271	NA	-0.195756661639015	-0.0617730853024971	NA	-0.244017182221517	NA	-0.195369973450469	-0.0840912739364752	-0.122298960069858	NA	0.0595753839097492	-0.169438226032653	-0.156526157021513	-0.100923853121996	-0.0783438737618304	0.0580801425383469	0.0954636465472379	-0.204123733163981	-0.146115918252141	-0.123581452374022	0.118477238848756	-0.214730844204528	-0.114766655200092	0.100073915306113	-0.104545526712709	-0.197675989874132	0.00368094696268071	0.0640367692516536	-0.182540816596544	0.0650168911469221	0.0696645585809672	0.11970927822321	NA	0.147007135737786	0.087180545632558	-0.239485944625263	-0.120750443227223	NA	-0.287287096575022	NA	-0.1616949361841	-0.235302585271626	-0.0337625360535577	-0.238108897180105	NA	NA	0.137087666375592	-0.0505877060675822	0.05827383945031	-0.0492244185123442	0.165755514981521	-0.05179892919831	0.0889936757429017	0.132879962601325	0.116320817125771	-0.0396669401003766	0.225863300785901	-0.272109937992291	0.243164154839053	0.0551648099635716	0.0279639773138225	0.287156201211929	-0.160905683010946	0.0595235197092782	0.0311968458098489	0.140716396320111	NA	NA	-0.155850511144629	NA	0.0451952444757788	0.0751162975311582	-0.00548031718310356	0.131514558139945	-0.0618369453044376	-0.0550462632196378	-0.137801769380717	0.145138260432378	-0.0331264057579847	NA	6.38600019404973e-05	-0.126448448925229	0.0450396478879451	0.0787065703474372	-0.0918892505270214	0.0666529067767458	0.0643722932267824	-0.197894031206725	0.0516740317359512	-0.235818757552504	-0.360508057474002	0.254952766531714	0.1350621400157	-0.173621938203982	NA	NA	NA	0.0243461847177017	0.199840526403994	0.219456837165815	0.11814065077223	NA	-0.10223245393524	NA	0.0767367891826096	NA	-0.062351000679174	0.187142970548543	-0.100515643054343	-0.107736409903593	NA	-0.102995598599314	-0.171961225335838	-0.155903433798171	NA	0.0834159808772812	-0.131918181577624	-0.133389784163778	-0.148561650481155	-0.164392580243973	-0.297595018214213	0.0573131168796803	-0.0685934040732802	-0.107851781288314	-0.0362590740299719	0.0679449251585475	0.110809099168232	-0.0386434159808773	NA	-0.204127614158574	-0.0321988480502412	0.100694521623314	NA	-0.0405645083044464	-0.0596219558448661	NA	0.0629190371605232	NA	0.0883854180448608	-0.27543773874183	0.0438926375768481	-0.0486345073341977	-0.0746040062448731	-0.172938177520221	0.0240928616160814	-0.175869386891059	-0.248033658807653	-0.158625069460983	-0.189702310073827	-0.0645617563264622	NA	-0.302987483792437	0.0320820653947589	-0.013034496749667	-0.0999183227047004	-0.104490839970716	-0.175080133717905	NA	-0.183236573081774	-0.125386467677489	-0.39589623595532	NA	-0.43619344993958	-0.273861677824526	-0.128216065553527	-0.237250138921966	-0.231616698861281	0.123823838127244	NA	-0.103679712100765	-0.0890899949723479	0.171114462879169	-0.110706782038051	-0.0474532737071437	-0.238293773649811	-0.0935167985322784	-0.231081827242818	0.0759059035220026	NA	0.093713326251694	-0.139712277173577	NA	NA	-0.101538814356152	-0.132312984573046	0.0197817822585624	-0.156872976811057	-0.252942610052007	-0.0862141779788839	0.000798426433101356	NA	-0.279205807379182	0.0567920051511383	-0.00793345858361338	-0.30230795692096	NA	NA	-0.130200312243656	-0.0672324157632257	-0.220648302505888	NA	-0.0675508277985058	-0.341441436673635	0.00593192382666067	-0.0998470535312641	NA	NA	NA	NA	-0.0792774293703086	NA	NA	0.0170058126714473	-0.00226156139468833	-0.12581725807732	0.0928859605020596	-0.00445220643363058	-0.0219516110537782	NA	0.0481945436744198	0.0708944810492798	0.01827383945031	0.0343637373977931	0.0253185502721106	-0.112271528494439	NA	NA	NA	NA	NA	-0.151077946248225	0.0526467501080504	-0.16321169943461	0.0796782302664656	0.1596842281672	-0.123994601889339	-0.0119368809152091	-0.0485660607022836	-0.0344110149682905	-0.0505294911486862	NA	-0.000781844001658243	NA	-0.111376077196511	-0.171715311405714	0.0495603009534898	-0.029977860689935	-0.0753703262681591	-0.122560045160664	-0.12055674631526	0.0707822850237711	-0.141823891049897	-0.0750739594083247	NA	-0.13635098303829	-0.157939544688771	0.0517308353840862	-0.298775546205887	-0.160489005318727	0.150355728436224	-0.127262399336703	-0.224117206036711	-0.0936289945577871	-0.238980004057403	0.00769354255422367	-0.0727054942534819	0.179998059502703	-0.0807620862110026	-0.180810245825726	-0.0447256401435968	-0.320967073289055	-0.108445573461053	0.0262309368191721	-0.024513420302894	0.0401051396717031	NA	-0.127917581787551	-0.193000449842555	-0.107794624822489	-0.147298210332266	NA	-0.1705725349069	-0.0261056865391231	-0.183139901034638	0.109071824861299	0.0559230151799811	NA	-0.13173612764944	NA	0.042893457877978	-0.153515563670362	0.126341192347384	NA	NA	NA	0.0171656390851437	NA	0.0878387347815387	-0.0490907006077285	0.242449966041297	0.162065394758893	0.0610995563317545	NA	-0.0703539643477724	NA	0.0311908479091142	0.126021892337682	-0.122526527480088	-0.0454291586180131	-0.247361188289981	-0.192292344738165	-0.0754969878189692	-0.0318604958852637	0.0843484780326886	-0.00106586224233283	NA	-0.0586552353735016	0.0290859375689097	NA	-0.066396408315913	-0.0965799617192806	-0.0786123680241327	-0.0553376906318083	-0.0606080812891958	-0.116942834713733	-0.0306408051299692	-0.195526977322643	0.0983186472969755	NA	NA	NA	-0.209744824605506	0.020987713123936	-0.114237075846983	-0.099453661806603	-0.0924385876707858	-0.17771709313505	-0.0079969657678636	NA	-0.0458782955377383	0.0265537650057774	0.195977172695439	-0.265074753248128	0.0367262046519012	NA	-0.148669965512071	-0.0214216788829792	0.0800116429837792	0.070306686777275	0.00112090180201635	-0.00759863459553862	-0.0691021671826625	0.00848455981582917	0.0298469653268415	0.154716039508176	NA	-0.115470183859489	NA	-0.0333158688576645	NA	NA	0.0847270514143579	0.107782981838709	-0.232976811057306	-0.107076288005081	-0.329578294655694	-0.209165850775758	-0.110068182018646	-0.0815954415954416	-0.156255898670759	0.130527727060235	NA	NA	-0.0305310788282925	0.065803321778554	NA	-0.0789066179778254	-0.075403138313355	-0.0209764229578471	NA	-0.0124033059017579	-0.0173032685088756	0.0140188581055454	NA	NA	NA	0.0174704735695448	NA	-0.145079339878101	-0.289947694777416	-0.0852068834731373	-0.0299743325130322	0.000303423213639932	NA	-0.20469141682764	-0.183403808666967	0.0595168161731629	-0.0212339798717508	-0.191853792349148	0.0417940779550687	-0.0174147283744807	NA	-0.00284618030748062	-0.317568380478597	-0.20606987554356	-0.0992454993693384	NA	0.106979263140254	0.12369223712877	-0.224833073130287	-0.248604870648214	0.0117357748317501	-0.0184742398983885	0.144653488925935	-0.0939655826343133	NA	0.0756469353373378	-0.312121608506578	NA	-0.153163994351742	NA	-0.0694754482989777	-0.0012863732987572	0.112887195363976	-0.0140040397625537	NA	-0.23558625069461	-0.000983655720497826	-0.252788230001852	0.0288569588879186	-0.187621391336562	-0.26622881991303	-0.292567718945428	-0.267886710239651	-0.0321522761151244	-0.147608689899712	NA	NA	0.0352990570947227	NA	NA	NA	0.0229700213428261	-0.248413643460083	-0.262440969190195	-0.292259003466434	-0.284785619150944	-0.139365457384033	-0.138786130736595	-0.0455925132086123	-0.17516339869281	-0.221176823405926	-0.133053548904942	-0.286673193793937	NA	-0.33775484462791	-0.19121485637805	NA	0.0265177776013689	0.108733119878631	-0.164219346758046	NA	NA	-0.147348663261976	0.00645515246134441	-0.24414807758461	-0.086834078660704	-0.123749746412285	0.0777504344067812	-0.0823282439381511	-0.0369241353761478	-0.208007903116262	-0.059760966014836	-0.0638744674657987	NA	0.00988065941626313	0.0231836504282325	-0.00408386476497932	-0.0974426009720127	NA	0.183873761830418	-0.111453344270682	-0.133092358850873	NA	-0.112052781526466	-0.00235152990570947	-0.0509324089509848	-0.138918084552759	NA	0.0890522434794881	NA	0.0452979104372293	NA	0.0678768313443236	-0.0806495373678036	0.0851047502584173	-0.0794616142223671	-0.0563065280093144	-0.262807899588085	0.0572009208541716	-0.185856597249786	NA	NA	-0.0544884584513067	-0.139897859278664	0.138846462561633	-0.173854797879566	0.148107574113766	-0.0971585827313382	NA	0.105813200673882	NA	-0.075013627583287	NA	NA	-0.197021865876355	-0.0449267462270558	-0.390870489446341	-0.166014483166186	-0.0121326947333139	0.0161512882255916	-0.220066506134618	-0.0131519850405299	0.0342010884425745	0.0196230142979369	NA	-0.301206460091909	NA	0.0402515590131689	-0.196795356919196	0.00596614714261773	0.0145332662979722	0.0370617342753566	NA	NA	-0.0756853924655782	0.0448318382683708	-0.0857989115574255	0.0919601668827675	0.164706587988322	-0.113523678477239	0.0190493327335433	-0.262759563564517	NA	-0.24633590008203	-0.0508092755770774	NA	-0.13969075529447	0.0524519947430164	-0.167046122092562	0.0313467933282175	0.196235435244723	-0.132632284582749	0.0399068561297663	-0.0703352650101876	NA	-0.132852795639173	0.035542148483325	0.0551316451006853	-0.115715029151562	NA	-0.277959655297117	-0.0631797694336394	0.0390766761045399	NA	NA	-0.00716114065959267	-0.0512901660889277	NA	0.00924629320914151	-0.0453003801610613	-0.0303119790426292	-0.106917167226765	-0.165129969216657	0.0170569712365378	-0.113353973168215	0.0631229657855045	-0.0184269623278911	-0.126963209935346	0.0422089915588368	0.0967083873585422	0.0585589161440555	NA	-0.00275832870260115	-0.0563492189498381	-0.154353505684775	0.193924832191086	0.0450897479999647	NA	0.00688241468427227	-0.140660298307357	-0.0225969146092985	NA	NA	NA	-0.0876847221119667	NA	0.149083820662768	0.133033791114286	-0.10354669983153	-0.130442697996878	0.0270187787215651	NA	0.0977354396549443	-0.235206266042179	-0.068822029936581	0.0254554435359389	NA	-0.0426676545561994	-0.0650010143508595	-0.178359574149048	-0.107813324160073	0.0546765102802255	-0.105320667178252	0.0192624346184718	0.0989346669842026	0.11729318268018	-0.0524251805985552	0.0406714120646009	NA	0.0100680056098013	0.0906007603221226	-0.135419897153643	0.0575565610859729	-0.0857601016114948	0.0845192417947836	0.0358914411624851	0.0261325006835843	0.0767325553703263	0.0120638952837095	-0.0178952660686407	-0.0923863706526245	-0.181289019431434	-0.15372795991991	-0.119158176990994	NA	-0.0239376218323587	-0.144443915217909	0.0220655711677384	-0.0497494112354794	-0.0203247686839018	0.024309844495603	0.0310317271307983	0.0587639032221076	0.0347895883499599	NA	NA	-0.0892145396170164	-0.177391442406922	-0.0296575022271617	-0.148641034461468	0.202877581081915	0.164511126987907	0.0669221125772552	0.116169458336641	-0.0708771929824561	NA	-0.180037590964127	-0.01301297487056	NA	0.098094255245958	0.0595171689908532	-0.0296462120610727	-0.0885840544044878	0.0360533813165392	-0.0194540146242933	-0.0898753671509089	-0.190470747003255	0.150646803030704	0.240369400121722	-0.0147124976846339	NA	-0.11190671500269	-0.0902962786554118	-0.268814973582775	-0.283243830827785	-0.112429238001993	-0.122001534756953	-0.00539246557822409	-0.108283630141215	-0.150188845668722	-0.139868928228061	-0.0717948717948718	-0.0887586991611759	-0.134550907182486	0.0172097412964286	NA	-0.13516339869281	NA	-0.183116262249389	0.0580289839732564	0.0121902040168294	-0.160627662671006	0.249829853668863	0.0472948585642084	NA	0.118705864712057	NA	-0.0317147821791785	-0.233973873850035	-0.132099177052737	-0.156305998782779	-0.0821500710045602	-0.185901757914142	-0.242821835886851	NA	-0.0983962671888369	0.0375623825778625	-0.140087675196034	NA	-0.189432404540764	-0.171958755612006	0.114135111534492	-0.0677180633836981	-0.16682949203073	-0.233415363446323	-0.0293688973565135	-0.225239519109488	-0.183132844680832	-0.197580922934114	0.0368606281918975	-0.0498160937789421	-0.16757534862798	0.103160364460674	0.0473950587882476	-0.0369654150459104	-0.0990112284229931	NA	-0.0520201458901149	-0.196077020101788	0.140146595750311	-0.0993686327432458	NA	-0.108933520326709	0.00481737274306934	0.0300120840058921	NA	-0.00161484656840694	-0.087712947527189	-0.21487232409833	-0.104142608910411	-0.105358771488802	NA	-0.159081262734514	-0.204079630952696	0.0530030959752322	0.0424838365395641	-0.010149859313946	-0.104876116888501	-0.167185132262532	-0.204386582343239	-0.23221049103402	-0.115222848473622	NA	-0.130226420752737	NA	NA	-0.124632496273363	NA	-0.129451985922574	-0.0985536238787013	-0.145668898238558	-0.0794055021918799	-0.12991523554991	-0.0352553077011281	0.0330646626621859	0.130987448510668	0.15391777583728	0.137752727721768	NA	0.0675772891252767	0.0462868584230813	0.00975082250624046	0.0108353840861581	-0.204131495153167	NA	0.0782870701136955	-0.0236666578462244	-0.169606872888607	-0.121652950878957	NA	-0.0814006862304076	NA	NA	NA	-0.0461644306845545	NA	NA	NA	0.232783819780724	-0.0281121607437397	NA	0.200899685110211	NA	-0.118501230451695	-0.0779878807123389	-0.13803357060323	NA	-0.0300611256648408	-0.252209608989795	-0.222108967743643	0.126721176999815	-0.140586912227779	NA	-0.267244582043344	-0.131799634833691	-0.0810700960546162	NA	NA	NA	-0.13974085540649	0.210643451262646	NA	-0.0537817646176779	-0.0264602683178535	0.0565743166362361	-0.064894110590705	NA	0.229008670494739	-0.0550508547053405	0.0941172942411332	0.0917160170410944	-0.147996789359018	-0.0615052966755753	-0.0565810201723514	-0.0840693992396779	NA	-0.0724839247439867	0.0135743078157939	0.166828080759969	NA	0.0466756635177688	-0.0752729485856421	0.159672938001111	0.105399345523185	-0.122381519409383	-0.108213066603159	0.0172901837298122	0.110310567771868	NA	-0.0626692422358057	-0.0262302311837916	-0.1192668448396	-0.301998535806585	-0.127310382542581	-0.0458592433824632	-0.106516366330608	0.0855367680135482	-0.018233265415928	-0.143779206689423	-0.114408192426768	-0.12562744215995	-0.169162675416545	-0.0081716105245517	-0.10662080036693	-0.0923599093258536	0.00054510333148104	-0.00461168002963669	0.0221961137131416	0.0100348407469151	-0.0731137043211347	0.0463397810766232	-0.0192440880985773	NA	-0.0722193178463409	0.136737671226835	-0.244770800807952	-0.338196572376139	-0.112188616337223	NA	-0.207105395464529	-0.151424413220079	0.0156950949520609	-0.0732488334965115	-0.0177834228608222	0.0218581143658543	0.0104285852892664	NA	-0.0231462517530629	0.0865264216347808	-0.0753047088199758	NA	-0.00250571123636139	0.0975329223007241	0.135694742134371	-0.115638114895081	-0.0199864165189243	0.0796747020895628	-0.0642960846056821	0.00364495955827225	-0.0345973027087578	0.0651880077267074	0.0870838735854216	0.169429758408087	0.0586016070845792	NA	0.101842246552729	0.0328660263025588	NA	-0.0351385250456458	-0.211024141550457	NA	-0.0200866167429635	NA	-0.0214170922530056	-0.155363975549734	-0.00672470517671756	-0.00907376535859508	-0.0573459289248763	-0.0464921983188237	0.169502438852284	0.116393144752278	-0.0934557610718601	-0.0642851472572835	-0.0765123971315922	0.221503532587124	NA	0.0357718327996966	-0.0506191068420171	NA	0.168323322131372	-0.13361982129784	-0.092246654847274	0.207356601660007	0.0136760969257317	-0.0698825999135597	-0.0408280631190848	NA	0.180859993120055	0.103200232859676	-0.285111975514452	-0.0319268256110361	-0.262392280348937	-0.0985342189057359	-0.0289610401065509	0.149558713273884	0.00606105510130278	-0.0560888394944123	0.0968121157594842	-0.202252035317051	-0.0968976825961814	0.0454337452479867	-0.0976814585483316	-0.0394280825240578	0.0556245314140051	-0.166265336543974	-0.100728392121581	0.106461679588615	0.134814814814815	0.115711148156969	NA	-0.112531555132174	-0.101139777548446	0.0823942208462332	-0.230795692096002	-0.0968795039383275	NA	NA	0.0806819965953093	-0.182843181357113	-0.0199366692245949	NA	-0.269801099027105	NA	0.0903975373325219	-0.140735801293077	NA	-0.0721009475008115	0.109972568424581	-0.0221386044296261	-0.00568706834960705	-0.0639362105615976	-0.108084993781588	0.0777396803242116	-0.16298413202438	-0.0911035255307701	NA	NA	-0.233435121236979	NA	0.145902110731832	0.0944792851913595	NA	-0.185526729073654	-0.0219752498390269	0.0619230328208656	0.0576183041817717	-0.0409264992546726	-0.0357275573308953	NA	-0.0902860469423937	0.121914388787454	0.0389531899129422	-0.0689423407689661	-0.0812574422481543	0.0505739461776613	0.245799970010496	-0.11974738253376	-0.236185335132704	0.0166018364160779	0.188942693586656	NA	0.0860928086934279	-0.0160313302108968	0.18834043378935	0.182872465225406	0.120231448404823	0.0314491104583984	0.0397794889435756	0.140144478844169	NA	NA	NA	NA	0.190271068973307	NA	-0.153343388637506	-0.172230072415831	-0.0304587512017853	-0.0361786315965883	-0.100122956965062	0.267713123936034	0.197436073844743	-0.0119220625722174	0.0656618418847521	0.15743325130322	-0.0226752401365404	0.0820054157515458	0.122904748044067	-0.281444082806312	NA	0.0400458662997363	0.123740573152338	0.105053937004401	-0.0573424007479735	0.15944395932012	-0.162397396205446	-0.0530277932135517	-0.0638035511100526	NA	-0.0476466178014166	-0.0657465181304191	-0.125810554541205	-0.0922918155116298	-0.109682552283171	0.0172679562153246	0.35817910790047	0.137339931024142	-0.205289089994972	-0.150538135182098	-0.102373933829042	-0.00576962768913233	0.0859470949873427	-0.137133179857638	NA	-0.0173752127931695	0.0146521658595962	NA	-0.0887678724211232	0.00781156076063623	0.126093161511118	NA	-0.0515766540534342	0.0583698058620659	-0.000902154834043379	NA	0.158420788018311	-0.0953140518465596	0.144275621179646	0.185983611618287	NA	0.048236528979563	-0.0213892196554735	-0.0574182565513835	0.129928995439831	0.134642286964268	0.107070995739726	NA	NA	-0.118900620077091	-0.0287482910393127	-0.147618568795039	0.0489583939738739	0.0809663676536742	0.117340813068367	0.136405316962593	0.0421920563097034	0.131844089862666	-0.223410159385392	0.256088133859032	0.000816067317615305	0.0491563246981204	0.00786748167553121	NA	0.0918306827904351	0.0348421581858114	NA	-0.0292260061919505	-0.155734081306837	-0.032585536238787	0.0445150079825002	-0.166715884734461	0.162591445935099	-0.0895077311176382	NA	0.00417841990597409	-0.0812253358383389	0.186750284459263	0.0458087904527533	0.156526862656894	NA	-0.0885011422472723	0.0391631164386582	NA	-0.095404373175271	-0.306830726892646	NA	0.0767487849840791	NA	-0.277398675169573	-0.0607848429520256	0.221049103402045	0.16992687853369	-0.039078087375301	0.0657652174680038	NA	-0.0257899147063234	-0.103934799290836	NA	-0.0590687377065086	NA	0.025329134802819	0.0291310982332654	0.0337290183729812	0.121583798611662	-0.000534518800772671	-0.105895054378027	-0.163197233909308	0.0600583913277412	0.265693242659187	-0.157144293614882	0.177355102184824	NA	0.177861042752684	-0.02189057359336	-0.0655637585668545	0.103557284362238	0.139642772088593	-0.0161477600486888	NA	-0.0360622017587962	0.0608003669303979	NA	0.000145713706085223	0.228223298316178	-0.0333917246610745	-0.0497282421740626	0.0653361911566246	0.00908999497234791	-0.260357933546788	-0.0528732590652095	NA	-0.00809893008035423	-0.129386714649873	0.0266723117497111	-0.0493542728354305	0.11377770721424	NA	NA	0.0247304031824156	0.000299895036737142	-0.276922724105387	0.117347163786792	-0.111967046827728	-0.144062519294717	-0.0168590405122913	0.0133206318964833	0.10569712365378	0.00502377109188255	NA	0.00294496926075873	-0.0959784075573549	0.422322069628571	-0.0978613955703739	-0.165184303140959	0.0199211452462226	-0.129828089580412	-0.0679660942199642	-0.00673881788432872	NA	-0.296715443712348	0.134536088839494	-0.0901396276009279	-0.0836132059661471	-0.159371984511303	NA	0.0675307171901599	-0.0779868222592681	-0.023372760710222	-0.144036763603327	0.0694235840985067	-0.00940876658540984	-0.0299489296393321	0.146247166432925	0.0627747347251991	-0.0879592142750037	0.101481657890327	0.0166649907826378	NA	-0.0212438587670786	NA	0.0431587767810678	NA	0.108432872024203	-0.0709184726522188	0.00401647658613603	0.0360851349086643	0.0612075185449798	-0.171445758690341	NA	0.163157012692616	0.148993146516366	0.0573035908020428	-0.167078228502377	0.0403436444303317	NA	NA	-0.136319582263855	0.0515516039974244	-0.053815987933635	NA	0.127662141779789	0.0146895645347658	0.0143790849673203	-0.142026055586427	0.0413237719739268	-0.117117479470421	-0.144838365395641	-0.0617430957988234	NA	NA	0.0590789694195267	0.0688654265124853	-0.104879645065404	0.186496961357642	-0.0658700043220167	0.109392183324072	-0.0219043334832809	-0.142816367212652	-0.0593504678671704	0.0955518593979046	0.166769865841073	0.0820181461258538	-0.137554796997521	-0.145883058576557	0.0289617457419315	-0.015705326665079	0.180554100182583	-0.0248863486015189	0.18711368668025	0.0347077346458151	0.117665758161114	-0.0663385462147072	0.000341174706499784	0.0953211082003652	0.075968352253182	-0.0810051775996048	-0.0737766487611689	-0.141168002963669	-0.253606414225609	0.0393134167747171	NA	-0.129742002063983	-0.159588967390825	-0.0279833822867879	-0.291237798350384	NA	0.10482460550572	-0.122161008352959	-0.0770769054360386	0.208255228317148	NA	NA	0.0961629312093708	-0.193882141250562	0.0524541116491581	-0.00324098330290281	0.313873320808305	-0.0295386026655377	0.0878713626701243	-0.130731302867526	0.0141158829703721	-0.0833358912615879	-0.035317050796927	NA	-0.00243408924523476	-0.140793663394283	-0.0362566043061399	0.172081183350533	0.139452603353532	0.0935817169872897	0.255394847097633	-0.0234556728674376	-0.00340716043502421	NA	-0.0963146428161908	-0.127535833046669	-0.227733940179761	-0.117335520803013	0.0234166885781173	NA	-0.0308006315436656	0.0903481428558828	0.030110699206222	0.127866776040151	-0.103356883914159	NA	-0.14439487355896	0.0805489843260741	0.242669418644651	0.0770292750478509	NA	0.0786113095710619	NA	-0.190761821597735	0.187751581064275	0.0865027828495321	NA	0.190911063480723	0.014930186199536	-0.0692813985693243	0.00877175341571627	-0.0124833955174512	0.050785989609519	-0.070921295193741	NA	0.0926883825955033	0.061717340107433	-0.197502050752825	-0.233401250738712	0.125919222389811	-0.306608451747771	-0.10528009314387	-0.0645169484797968	-0.0759842290492445	0.250573240542281	0.254435381831247	NA	0.0793081245093629	-0.138049106758145	0.0803432916126414	-0.0541670463132358	0.222263149074295	-0.136010866784861	NA	-0.0225228228943399	0.115319167703069	-0.405088689546894	NA	NA	0.149037601545341	-0.0468178490469512	-0.0160263907632329	NA	0.0986432395720321	-0.106951037725032	0.161442318717861	0.168871600822065	-0.0530429643742337	NA	0.0672964462438147	-0.075178040626957	NA	-0.0621488361426442	0.134016035564023	0.061310188492851	0.117265310082648	-0.0805052349324795	-0.203631199668351	0.216701683822427	NA	0.15516851454932	0.1921967311441	NA	0.201636721265204	-0.0183031233186032	-0.161322713520856	-0.211354731726249	-0.130562303193882	-0.192635636350807	-0.110061125664841	NA	-0.160300247854427	-0.108523898988295	-0.0160701401568275	NA	-0.0831813571132457	NA	0.0779780018170111	0.23312076067494	-0.0945346775687333	-0.0189777107424166	0.06772053310753	NA	0.0780877281186879	-0.106849073412541	0.0422721459253967	NA	0.0021059687932753	NA	NA	0.151303043934623	0.160436082665185	NA	0.129866546708652	0.0733818457657467	0.28059449780812	-0.0542379578912087	0.151584592451466	NA	NA	0.182159067855662	NA	NA	NA	0.164117735263246	-0.111445582281496	NA	0.0918906617977825	0.099207042241098	NA	0.131980289132359	NA	-0.0549397122771736	NA	0.0220122956965062	0.0199624249159853	-0.0647949688197366	0.0423868154134421	NA	-0.0830158856165048	-0.188411702962787	-0.03417004048583	NA	0.0194741252326392	0.0827548005256984	-0.0578455187743113	-0.106781685233698	NA	-0.1985082868055	0.0617702627609748	NA	-0.02132147865894	0.197330228537659	0.209658031453697	0.110649272754536	NA	-0.200865461794254	-0.0807529129510554	0.245312375962531	0.0300819419085673	-0.0831397246257927	NA	0.0700110317281041	-0.233403014827163	-0.0249812565602039	0.278968713891315	0.0214763656249724	0.0207396822876699	-0.169519726919108	-0.10051176205975	0.0166282977428488	0.0885523008123627	0.219467421696524	0.0339484709763348	-0.0332749420055922	-0.0697188925052702	NA	-0.095374030853907	0.15745830135923	0.0401037319382687	-0.0358625069460983	-0.180065800499237	0.0382821306660316	0.0621936439893096	-0.175697211858203	0.202230513437944	0.130198900972895	0.237379975831988	-0.0655150697255961	0.095766011307807	NA	0.0847355190389246	-0.1386407698482	-0.0923906044649079	0.380223510006792	-0.0762784790029372	-0.1577243258977	-0.0726010602171593	-0.13238037275189	0.183991602938971	0.0640734566431161	-0.0106236934719907	0.105149550598467	0.187105571873374	0.223424624910693	0.0468044419747206	NA	-0.0397308001023171	-0.137212916655641	NA	0.0119975655579371	NA	0.254930186199536	-0.131670150741358	0.0357721856173869	0.0170206310144391	0.210791987510254	-0.0641955315639526	0.0121591560600849	0.018081553809108	0.119657766840429	0.217428135446711	-0.199265451144934	0.0139574678274369	0.229561182997715	0.185634674922601	0.0272347031480158	-0.173800463955263	0.170608169493618	-0.0414158573910896	NA	-0.187714535206795	0.122447849135156	0.131535374383672	-0.101847177017456	0.1119825708061	-0.0736295237843226	NA	-0.0199091494447532	NA	0.0273514858034982	-0.118402441498417	0.0300572446702478	-0.100450724599331	-0.028675257777425	-0.0872952190817234	0.14736665696418	0.186293225573393	-0.0401210164677657	-0.0586622917273072	0.030172616054969	-0.0672054192797227	NA	-0.0344776975117532	NA	-0.172933590890247	0.123901458019105	-0.194414190327503	0.192297637003519	0.205651791565789	-0.0326857364628262	-0.0331652157039154	-0.094019563740926	-0.00163248745292089	0.0821250209485504	0.0349966954210171	0.19481499122366	0.00185299850934526	0.07419544335953	-0.108636095013804	NA	0.0051673678918261	-0.0128344491192788	-0.00325421425332437	0.167166080107257	NA	NA	NA	0.209302744039586	-0.110702195408078	NA	NA	-0.0444109267638679	-0.0390572711315745	0.0734880438905207	0.111854850802219	NA	NA	NA	-0.0814811286637912	NA	0.096049323913101	-0.0203741631605409	-0.137535039206866	-0.166503150353537	-0.0496682631667152	-0.000325474347990647	0.0532638282483484	0.259839997177458	NA	0.0428796979880571	NA	-0.185187302091327	-0.0315556614008626	0.0601303661365581	0.108628685842308	0.209896889030016	0.212467871539079	0.00160143949617634	0.109085417964191	0.112477574025562	NA	-0.134614061549046	NA	0.0145643142547167	0.0207365069284574	0.0818995704444621	0.0230142979368986	NA	-0.0643024353241071	NA	0.163606502430032	0.0998442309897418	0.0865888703659601	0.138352870612933	0.065283621320773	-0.0837800887336491	-0.231483333774355	0.224436153228723	-0.0929678142062043	0.0267541654538559	0.00172986513543789	0.0339999823591155	-0.216981468250818	-0.11986098983003	0.142013706967267	NA	NA	0.193832041138543	0.0266398525222055	0.0947671844266272	-0.147756873329629	NA	0.035846982967726	-0.135634410309333	-0.21335414957706	0.0814730138569148	NA	NA	NA	0.0569338378626304	0.19911513323278	0.19261517292477	0.0902391221895866	NA	-0.254810228184841	-0.000126308733119879	0.00861298545509072	0.0782895398375275	0.0619029222125197	0.0451867728647914	0.0291730835384086	-0.028146736877387	-0.0961809249115751	0.100151182380285	NA	-0.092967461388514	NA	-0.0723713759007877	-0.068456510809452	-0.122741040635777	-0.142239510289046	NA	0.115039383274677	0.131443994601889	0.153455231845325	0.191953001844543	0.0904038880509469	-0.12301024053346	0.00299789191430058	0.00691134573487515	0.214280648831732	0.115631764176656	0.227748405705062	0.0173198204157956	0.0700561862171769	0.0296370388011255	NA	0.151424766037769	0.152557663641255	0.172282289433992	0.0378897973944414	-0.0139186578815062	0.100887160082207	0.0252321099379923	0.106693833628818	0.250586294796821	0.172981221278435	NA	-0.018431901775555	-0.0399312005503956	0.186832843798788	0.056752489569827	-0.0407740820124721	0.141124253570074	NA	0.0352874141109435	-0.00826722411861731	NA	0.0997115715381969	NA	NA	0.246417048150794	-0.110519788662204	NA	0.192476162754801	0.195290589470156	0.0745644906635619	0.207059529164792	0.10808781632311	0.150985860831062	NA	0.0904979219477235	0.35337337814118	0.0799530752471929	0.228291392130401	0.140124721053514	0.0659162234394433	NA	0.144346890353082	0.173330863609501	0.125986963386344	0.12818148941988	0.188431107935752	0.0846293209141506	NA	-0.0583902692881021	-0.00703342065571168	0.230289045892761	-0.000571564658251965	0.0821606555352685	0.253411658860575	0.110307392412656	-0.0331680382454376	0.0200728568530426	0.0866756635177688	0.104974200206398	0.0325153255184215	0.143817310999974	0.0511973750363843	-0.137494112354793	0.143432739717569	0.066186481790197	NA	0.0196007867834493	0.255188801566511	0.15050320623076	NA	0.129236061496123	0.237073730076826	-0.0332537729441754	0.00698490883939819	-0.0660263025588103	-0.0661201520644245	NA	NA	0.114709851551957	NA	0.0653831159094317	NA	0.301727571820451	-0.00811833505331957	0.0657207624390287	NA	0.0861330299101197	0.0818699337584786	0.119008582290316	0.105291736127649	NA	0.145107565293324	0.0552909910569672	0.0692993983840422	0.233576920477892	0.180906565055172	0.115429599640126	NA	0.110687377065086	0.152485688832438	-0.104741340530814	0.075652227602692	0.0890010849143976	0.273678565443271	0.316721970839618	NA	NA	0.162814426715356	0.145287502315366	NA	NA	-0.0306799678935902	-0.0888679119134044	-0.0464939624072751	0.251660624663721	NA	NA	-0.00294743898459069	0.0644456793063604	0.112717490054951	-0.0360897215386379	0.302931032961993	0.117473119702222	-0.0793194146754518	-0.0742391927531246	0.247026011484216	-0.182828010196431	0.232804832967712	0.133419773667452	NA	0.0466460268317853	0.0143907279510995	0.162624610797985	0.104341245270038	0.341100967602516	NA	0.092255475289531	NA	0.210049306272216	0.135902198936255	NA	NA	0.198399266139204	0.163322484189357	-0.0674957882388223	0.194528150441463	NA	0.0850244767272631	NA	NA	0.200393744542351	0.217403438208392	-0.0398369982270911	-0.050374957000344	0.0834180977834229	NA	0.418727915817699	0.251217838462421	NA	0.133611706490963	0.23567480793487	0.17171001914036	NA	0.0757746553412188	0.149584116147584	0.109887539361224	0.152163213463523	0.13264675010805	0.109608107750523	0.151598352341386	0.0976927487144205	0.104448501847883	0.0679477477000697	0.0073050902772265	0.175909608107751	0.184840482301783	0.219436020922089	-0.000609668968802096	0.340902684060579	0.123258977005107	0.0320111490390128	-0.0136653347798859	0.0376939835763365	0.0561276494403429	0.0907909290571829	0.150217071083944	0.139039806655906	0.257862101205754	0.358993058311944	0.247210887953922	0.178012048724123	0.138442133488573	-0.209097756961534	0.204562991188378	NA	0.137899147063234	0.155419720744798	NA	-0.0427219884805024	0.137263722403041	0.043964612385665	0.251247122330714	0.143797200391628	0.287716828521782	0.198003404690711	0.106950332089651	0.248723770209838	-0.131248533601475	0.0460113078069734	0.112609361365525	0.0807179839997177	0.22708828380655	0.260985949035485	NA	-0.137736850925705	-0.141918799008582	NA	0.0240798073615411	NA	0.302723576160109	NA	0.0865620562214989	-0.0143282792199201	0.308342550695492	NA	0.274748661497887	0.109044305081457	NA	NA	NA	0.558401030227656	0.113830982685472	0.0865486491492683	NA	0.138873982341475	0.0276937189630688	-0.0781508824852478	0.0518264489781518	0.239336702742276	NA	NA	NA	NA	0.059150238592963	-0.0152233777001579	0.0427135208559357	-0.0165136319935082	0.0541585739108959	NA	NA	NA	-0.00513914247660378	0.00237834405017068	0.0881645541707461	0.215751192964815	NA	0.157588138269253	0.211805632734425	NA	-0.022498831291401	NA	0.150671147451333	0.23272807458566	0.260910446049765	0.0903530823035467	NA	0.13092605823256	0.120805835604597	0.239356107715241	0.0974450706958447	NA	0.197802651424942	0.100328649678495	-0.0313143341007118	0.260121898511991	NA	NA	0.19755920721865	0.227882829245058	0.454082012472105	0.363362705406049	-0.0352179090259586	-0.0755230963280499	0.113224841893573	0.154987871891897	0.22166265336544	0.135658754729962	NA	0.442796785830842	0.388640328826087	0.21494747426636	0.229786280684113	NA	0.152836036798885	0.260744268917644	0.169956515219673	0.212668271987157	0.0949308918349166	0.218316530390834	0.00549901652068835	0.221278434900726	0.353450998033041	0.123789261993596	NA	0.194707029010435	0.0964518888977093	0.249683434327397	0.108956453476577	0.0709332909952105	0.267938221622432	NA	0.106486729644624	NA	-0.0530905947624214	0.128158909087702	-0.0960611517787441	0.20486888412585	0.102651868303665	0.0945780741446376	0.259309006553589	NA	0.145004542527762	0.0204055639349757	0.0973018267135914	0.166205710354317	-0.193559313063957	0.0546648672964462	0.155648699425789	-0.0227807326259339	0.226861774849391	NA	0.144513420302894	0.191714782179178	NA	0.00713926596279537	NA	NA	-0.153433709966218	-0.0699090612403306	NA	NA	NA	NA	NA	NA	NA	NA	NA	0.112680091379782	0.0901103437326348	-0.00381572332036728	0.0805881470896951	0.100178702160126	0.203936739788133	0.105291745414847	0.146826140262673	0.19915217909026	0.108088169140801	-0.0720534871618463	-0.131827860248913	0.0689229357960008	0.309100050276521	0.0210681555573196	0.0706958446896527	NA	0.134192797226853	0.162066100394274	0.349763700351936	0.150385365122207	0.0951104760392686	0.0510700078501936	0.24447004529033	NA	0.211501503885405	0.265668545420867	-0.0276005750928352	0.0601607084579221	-0.0267298210332266	NA	0.18203028939871	0.0901823185414517	0.0618104839776666	-0.0310497208330026	0.155145581399451	-0.0167800093496688	0.288330025667487	NA	0.0971095410723894	0.0771118343873762	0.0489552186146613	0.174919954486518	0.0619851287343547	0.169141859172819	-0.332883137960537	0.0892875728789042	0.0753946706887883	0.225033473578365	0.258582554929304	0.00186252458698279	0.00153969640037751	0.0643486544415337	NA	0.0650655799881806	0.103683945913048	0.068688318090579	0.225625148844963	0.273610824446738	-0.115319873338449	0.205081280375398	0.0778234676686689	0.114945886586753	0.109992679032927	0.134495867622803	NA	0.20216277244141	0.261737097898089	0.0328709657502227	0.174663808843375	0.156242844416219	0.0452015912077832	0.150596702918684	0.2494219964189	0.075152637753257	NA	NA	0.0631434292115407	-0.0698194455469997	NA	NA	0.0642600972012737	-0.0429372072715726	0.444165365651434	0.10399019166821	0.176646997080434	0.128436576609951	0.223656073315516	-0.00147883547924422	0.195488873012093	0.112355146287035	0.0213567604279679	-0.0792118052799167	0.0959738209273813	0.25236767131504	NA	0.0862191174265478	0.0535982994187329	NA	0.0453183738632655	0.172558898503171	NA	0.115798999761848	NA	0.0881557337284892	NA	0.146448272516384	0.26529208894534	0.0700773552785937	NA	0.120990712074303	-0.0601899923262152	NA	NA	0.0671009852434001	0.0216213736956771	0.132707434750778	0.193340566095984	0.183717816411315	NA	0.247522073156748	0.371682146542828	NA	-0.0041043281910155	0.229272930944758	0.0844567930636042	0.152701613258889	0.23058772640644	-0.0255440007761989	0.220070739946901	0.163575101655597	0.0151005971439408	0.250030959752322	NA	NA	0.119656708387359	0.0827660906917873	0.0305959972833038	0.274475957633296	NA	0.0726652730367901	0.267661965370944	0.418348989618339	NA	0.119938609721891	-0.108702963554194	NA	0.0378262902101911	0.0748386300089087	NA	0.301628077231792	0.00196413608178314	NA	0.0108664320429026	0.149267285861713	0.149299745089219	0.0787344429449693	0.156904024767802	-0.00902084270505323	0.223110969984035	0.0460289486914874	0.044222522117259	NA	NA	NA	0.0400804424333836	0.176175632646221	0.0791825214116236	-0.0395385144611151	NA	0.0206176073668334	0.245281680823476	0.264554699972657	0.296408492321805	0.094183976784596	0.388699602198054	0.0755213322395985	0.301985128734355	0.143553403367645	0.156789006200771	NA	0.176849161616963	0.0549241882988013	0.0141645718116306	NA	-0.0449574413661101	0.07748335141524	NA	-0.0566619153801441	NA	-0.0802603794554259	NA	-0.0203794554258951	0.077258253728842	NA	-0.0990567419050391	-0.0134896327599722	0.193883199703633	0.00731990862021822	0.108981503532587	0.150621752974694	0.218334876910728	0.109788044772565	0.185773685092571	NA	0.178911733834334	-0.0555638467712771	0.137715681864289	-0.0290531255237138	NA	NA	NA	NA	-0.0662595150520847	0.0987190953754421	0.134506452153511	0.0602333889021195	0.297359009407798	0.303984546585166	0.196632002328597	0.0899939138948427	-0.000901096380972542	NA	NA	0.0550265054289822	-0.022186587635504	0.107051237949071	0.127101867287626	0.000284723876055145	0.154982226808852	-0.07030033605885	0.0165005777389678	0.0296853748246937	0.0514962116200506	0.128584054404488	-0.0241697758725623	NA	0.127088813033086	-0.242013883376112	-0.114222257503991	-0.079822539742491	NA	0.101405449269226	0.067854603829836	0.136619477300592	NA	-0.123159129598758	0.101074153458054	0.0128161025993843	0.031806514778651	0.124558404558405	0.192977516692687	0.0467920933555608	NA	0.312060896333342	0.0205258747673608	-0.0368507492965697	0.0900722394220846	0.178616778245261	NA	0.210385894348743	0.0945436827590067	0.0776276538505641	NA	0.152168505728877	NA	0.125572755417957	-0.185475906961975	0.0895370149859314	0.0569588879186402	-0.135393788644563	-0.0268561297663465	-0.0742910569535957	0.203348945516128	0.260156121827948	0.446997433251303	0.0775726142908805	0.232278937665935	-0.017996877563441	-0.0654004039762554	0.0535513746659257	-0.0728395649757879	NA	0.179754968114101	0.496429308565531	0.181633369497147	0.205870180730862	0.149987033949882	0.0576218323586745	0.0305864712056663	0.107738879627425	0.208438340698403	0.185615622767326	0.23695271360906	NA	0.19844477962125	0.0469155795471585	NA	0.294471876019864	NA	0.0386183659248675	-0.146828962804195	0.0571592934084214	NA	0.0704231166150671	NA	0.0252116465119561	0.258168699778607	0.0885332486570877	0.219114251188555	0.0815337056912765	NA	0.0668974094361091	NA	0.113526501018761	0.112654874851585	NA	-0.00779762377285597	0.0082555811348381	0.119022694997927	-0.125061875402433	-0.142858352517795	-0.127364904109877	0.218723329187725	0.097473296111067	-0.0648888240488324	0.0929254760833708	NA	0.200961781023701	0.29967805385762	-0.0325174424245632	0.103303255625237	0.0253093770121634	0.362530761292371	0.031012322157833	0.0719035396434777	NA	0.0090817045576729	0.043973432827922	0.0396477150333604	0.0370857258782955	-0.111241300838824	-0.118935901846119	0.173687209476683	0.0793973873850035	-0.0222246919460542	-4.30437582140369e-05	0.178645709295864	0.260855406490081	NA	0.164490310744181	0.059953251656038	-0.0913667275277182	-0.00128037539802246	-0.00545703121554515	0.0400137598899209	NA	-0.0800254099322955	0.0963382816014395	0.163796332794964	-0.0555814876557911	-0.0868951161211223	0.0457145881294488	0.0171751651627813	0.375917722914627	-0.147865893995925	0.0260065447681547	0.0171804574281354	NA	0.0302389457807414	0.0294796821112611	0.0476847221119667	0.0358219329117162	0.023290554188387	0.0599296128707893	-0.0236751254707911	0.019155178040627	0.00279819710160267	0.0226770042249918	0.19239960131601	-0.0202224515537209	0.149063004419042	-0.0110015612182795	0.434280119605197	0.144494720965309	NA	-0.218290774699443	-0.159701163416334	NA	0.131143746747462	NA	0.0296821994654812	0.150896950773112	0.0628350665502368	0.35530858317236	0.0989413705203179	0.000768436929427641	-0.0142894692739894	-0.02238381272437	0.0150152152628933	0.264079101726161	0.130819860107786	-0.102356292944528	0.0558235205913225	0.0118236264366295	-0.0260245384703589	NA	-0.221032873788292	0.0541875049614988	0.0728332142573629	0.0787425577518457	0.0112308927169608	0.183386167782453	-0.079640831591296	0.0565143376288887	-0.0430889188783926	-0.0536649819621956	NA	0.195838162525469	0.0168445749869898	0.0745891879018814	0.159800305187302	-0.00818995776683674	0.0147481322713521	NA	0.105342189057359	-0.019697811648276	NA	NA	0.272213666393233	0.196291886075168	0.0141328182195055	0.16770201017879	0.0511455108359133	0.0454905488961217	0.222365466204476	-0.137521632134635	NA	0.00584971782079667	0.117227205772097	0.0297109567278768	NA	0.198597196863451	0.0509422878463126	0.115820168823265	0.130543956673988	0.103273618939254	NA	-0.184451324389405	0.0160242738570912	-0.0123143958438076	NA	-0.163318250377074	0.139679817946072	0.0786222469194605	-0.0700025579282545	-0.208980268670671	0.0923454438005522	0.118156880385983	-0.1201016114948	-0.0030899773314634	-0.0610519259435668	0.0857205860301836	0.107597399733623	NA	0.00689511612112231	0.180243973432828	NA	-0.0796080195461	-0.00356134176567613	-0.0441219690755294	0.24928263343124	0.303519532869378	NA	0.0807666728409762	-0.0730861845412929	0.193611882899809	0.214500454252776	-0.0728737882917449	NA	0.138902560574387	0.0275395376324169	0.0874553906132853	0.0639983064750867	0.181555396787595	0.0532387781923386	-0.0871353849682023	0.0297372390251647	NA	-0.0200259321002355	0.0717567674843217	-0.00467730412002858	0.0751194728903707	-0.0941426971148333	0.130158326938513	0.0126873241424325	0.179463893519621	0.0451324389404885	0.0542887636386088	NA	0.176630767466681	-0.0748171081298016	0.0121161123018708	0.0534928069293394	-0.130524551701022	0.165312728780221	-0.129455878335749	0.154028560592028	-0.0100094387560918	0.20384394873559	0.0227309853316045	-0.102741569862313	NA	-0.0986238345990668	0.0305691831388426	0.120929508871558	NA	0.0514732784701825	-0.0679410441639544	0.258959364222522	0.011129986857541	0.242192409127394	-0.0911762059749676	0.145636439011052	0.172643221931148	NA	0.1264241045046	-0.0296183394635407	0.127951099468127	0.0842877933899606	-0.0530701313363852	0.151149215421661	-0.112263413687562	0.127875254943881	0.139122013177741	0.062039815476348	0.190315876823925	NA	-0.0344272445820433	0.19405678600725	0.101038518871336	-0.0326695068490734	0.101834122762915	0.15286708475563	NA	0.077322819366163	0.318467359953428	0.109564711174618	0.0180991946936219	0.129918058091433	0.207161493477283	0.102678415495753	NA	NA	0.0872302929268874	-0.0604454323339772	NA	0.057458124950385	0.184808023074277	0.101391336561615	-0.0547393118290951	0.0837628006668254	-0.173815635115945	-0.0282515237313999	0.00406657669815564	-0.073200144655253	-0.0673913542024997	NA	0.141981600557452	NA	NA	0.0283033879318709	NA	NA	NA	0.000809010963809725	-0.0195693860090145	-0.0151619874220493	0.0966477027158142	0.00194085011422473	NA	0.0775401550633749	0.0855600539811066	NA	0.0542713039499093	0.0994783590449225	0.133320631896483	-0.0443819957132651	0.109893537261958	0.0912312455346511	0.0393652809751881	0.0305434274474522	0.0564504776269482	0.114062783907985	0.0555691390366313	-0.0830899773314634	-0.0295237843225459	0.100308186252459	0.0311813218314766	-0.197364451853616	-0.0380235152990571	-0.035847515356171	-0.104064636200859	0.201712224250924	-0.315003043052579	0.0548448091560435	NA	NA	-0.0642900923756181	NA	NA	-0.0355527330140333	0.0968664496837871	NA	0.0854718495585369	-0.087308265636439
b0041	0.396114771594648	NA	NA	0.00317077258253729	-0.0243726460444727	0.168838788776869	-0.00510491916064671	NA	0.103217706439603	0.0523955439125718	0.0975745547881771	NA	-0.0984308433224842	NA	-0.0691603821015586	-0.13355701974897	NA	NA	0.150395244017535	-0.131036490169617	-0.0775149354356804	-0.0610191138983709	-0.267296093426124	-0.0528002258033218	0.0732209608989795	0.0240582854824341	-0.0582039815476348	-0.0110731832094061	NA	0.0144016652994981	0.209742354881674	1	-0.0914895080839353	-0.141149656443774	-0.0102758152293756	-0.108509433462994	-0.0430702195408078	-0.0555543206936396	NA	-0.0500658887036596	-0.0131032961992714	-0.0157261429088054	0.00132553606237817	NA	0.0919781605849717	-0.0479345170366842	0.00726134088363191	-0.0700724158309298	0.0973053548904942	0.164217935487285	-0.0415400492180678	0.169949106048177	0.0579181992185088	0.0196593545200356	0.0255531740361462	0.00483324953913189	0.170400712691734	0.0874762068570118	NA	NA	0.219783899164704	NA	-0.0587663729459395	0.118794069134626	0.0021126723293906	-0.00673352561897454	0.18318047506902	0.116829933052843	-0.0619953604473728	-0.202470782285024	0.153711431720589	NA	NA	NA	-0.105445211822921	0.146758588619742	0.00327344253040847	0.117645294735078	-0.0111335150344438	0.149774284882644	0.126928633801699	-0.0153341624549055	-0.0114602242156422	0.104037116421017	0.00402635548146384	NA	-0.0665703474372205	0.00218288304975611	NA	-0.0365353302814603	0.00986302201159844	0.190052658040274	-0.114048671200374	0.05179892919831	-0.108493203849241	-0.0799918922487626	0.0754084305787092	NA	0.00986513543789086	-0.0104444630065768	-0.0191971633457702	-0.0686304499307595	NA	-0.0370903125082692	-0.0174242544521182	0.031133691443289	0.0814814814814815	-0.0536293521058237	0.104901166944511	0.0803672832155804	0.0782500242562162	-0.0853854092244185	-0.0705815317580023	NA	0.143625378176462	-0.283356707505314	NA	0.130724952149101	-0.0888469035837457	-0.0998551683381405	-0.00456157991761707	0.15571291224542	0.054902313602004	-0.120356345867182	0.0119703985957856	-0.0103158609471269	0.157452656276186	-0.0572504967894031	0.0751494623940444	0.143317015515158	-0.162833831688321	NA	NA	-0.0212255122471841	0.0245220664992606	0.10178966773394	0.373300521288137	-0.130809992750478	NA	NA	-0.0888973878780322	NA	0.00113395605655668	-0.220997944836954	NA	NA	-0.116701154595891	NA	-0.111106171663447	0.00472422887283568	0.0794383142370758	NA	0.00843516533919011	0.15729424113325	0.0957988233530029	0.00776198918613779	-0.102477309412294	-0.0258954071957168	-0.205339895742373	0.0799414322634137	NA	-0.272609880659416	-0.0389023841655421	-0.0268621276670812	-0.163596623534704	0.243400104081219	-0.0674940241503709	-0.0279787956568142	-0.032433824631967	NA	-0.00756793945648435	-0.0211715311405714	-0.0932733543259859	0.052392015735669	0.0631423707584698	NA	-0.153870851084473	-0.0987924814550201	0.00041950023374172	0.0917082550519083	0.013222901396276	0.00217688514902137	0.0126728586171311	NA	-0.103858237852046	NA	NA	0.164115265539414	-0.00433013151279405	-0.0487061293253244	0.0617145175659108	0.117309059476242	0.0663551286461503	-0.10334524093038	0.0819341465781094	0.181311952581302	-0.0777387914230019	0.0135954768772106	NA	-0.0892491157506637	NA	0.00447090577121537	-0.0604634260361815	-0.0474112884020005	0.0263791202490893	0.0162133841390807	-0.212310162031524	-0.0610064124615208	0.0633971051308513	0.0783488132094943	NA	-0.0579820592204493	0.157677238643879	0.0151358789129687	0.182841770086352	NA	0.135487285332487	0.121670238945781	0.0059700281372108	-0.0390971395305761	0.00704682772794228	0.181875755250368	-0.115334338863751	0.106045354714085	0.171154684095861	-0.0702481190406887	-0.00290157268485442	NA	0.116958711509795	0.261607260988066	0.086815026505429	NA	-0.0827664435094776	0.149384421334886	NA	0.281320243797024	0.177204449031074	0.0698427315145582	0.0557854162807723	-0.027361364698826	-0.0665915164986372	-0.062344649960749	0.0485960502059573	0.224389581293606	0.0223190726468448	NA	0.174728727298387	-0.0204538999585439	0.147535656637824	0.0118924258862339	0.0151535197974826	0.0817700863521297	-0.00145819551392307	-0.0383918569677084	0.149650093055666	0.108404293791291	0.100024520829474	0.141378987942455	-0.03685110211426	0.00950420294073545	-0.0423084861474954	-0.00260767577886057	0.00735307348310444	0.130176673458407	0.058087904527533	NA	0.110108756053029	0.00123309782752507	-0.0829862489305214	0.153507096045796	-0.137459536221146	0.182720753618586	-0.0250504088274986	0.287821262558105	0.0612604411985217	0.0462476956594604	-0.0632418653471285	-0.0218108367953569	0.210273345505544	-0.0438502994540146	-0.0524357651292636	0.128312737600663	-0.153400897921022	NA	-0.083140077443483	0.281758821038416	-0.0784292556428779	-0.0366365889585704	-0.0517414199147945	0.0548419817769663	NA	-0.0685461265027829	0.237740202693763	-0.0760600848526545	-0.117291418591728	-0.31193105942332	0.0591318920730685	0.0585575048732943	-0.14030924470553	NA	0.134215730376721	0.0161579917617069	-0.113949529429406	-0.271526377532569	0.068103693119173	NA	0.231004994489	-0.118936607481499	-0.0109969745883059	NA	0.10218200100553	0.00137845871592002	NA	0.112488864191651	-0.100787312675858	-0.161339295952299	NA	-0.123095622414508	0.13287396470059	NA	NA	NA	NA	-0.0131530434936008	-0.0301214574898785	0.0315591895777654	NA	-0.0680853465992785	0.0673098533160453	-0.0424256216206681	NA	0.0306640910975276	-0.126106215765658	NA	0.121747506019952	0.24600742681238	0.101634780767908	NA	0.219856932426592	NA	0.127162904748044	NA	0.0223746394644227	NA	NA	NA	0.0135344394167924	-0.0482538170463867	-0.0741647482204758	-0.157216621241389	-0.20044208056592	0.052489393418186	NA	0.052988983267621	0.0460981009587821	0.027528247466328	0.0431686556763956	-0.0379356636941776	NA	0.171577006871125	-0.0106762633078423	NA	NA	NA	NA	NA	-0.0216189039718452	-0.102818836936484	NA	0.0301503885404814	-0.167482557575437	0.0211715311405714	NA	NA	NA	0.0410076473234368	-0.0610995563317545	0.164772212078714	NA	-0.0540005115856509	-0.223729812212784	0.0324789852963228	-0.00508904236458416	NA	0.264164836424898	NA	NA	0.119355236198675	NA	0.156387499669233	0.0393928007550299	NA	NA	NA	-0.0496795533328041	-0.0835105360182759	-0.205658842934385	0.0316158447036408	-0.156545209176788	-0.215597364451854	0.0753809107988675	0.14275039030457	NA	0.120951196492992	0.073628818148942	0.115456060966897	0.00709092993922715	0.101412505623032	0.0026433101355702	-0.028802977781306	0.153931888544892	0.206507369479506	-0.185862595150521	0.0197655526448096	-0.0582025702768737	0.0071170384483078	-0.14326938512697	NA	NA	-0.195594365501486	NA	NA	0.209821738861987	-0.0350499678053858	0.0716540975364505	-0.0566417048150794	0.16448995792649	0.053907014897727	0.00177537861748388	0.0874229313857797	-0.0943533292759299	0.0891690261349704	0.137505755338573	-0.144589628923994	-0.0257581611141983	-0.0723392694909723	-0.0399283780088734	-0.0254205145846013	-0.0352030937880355	0.00727227823203055	-0.0650401771144805	NA	NA	-0.031867199421379	NA	0.018605135261482	0.185746518130419	-0.0705522478897092	0.0269702686680488	-0.0618531749181904	-0.284499861915965	-0.0732784701824949	-0.245144081924268	NA	0.149737944660545	0.145388055357096	0.0834159808772812	-0.0795995519215333	NA	0.0619431434292115	-0.034870736418724	-0.131453520679527	-0.15413228899297	-0.217246434336218	-0.259941255854569	-0.190506734407663	0.0794848861721927	-0.300404152664215	0.18192867790391	0.219102608204775	0.0722270734654636	-0.0133206318964833	0.210828327732353	-0.130970513261535	0.0833905780035811	0.0514602242156422	0.0918282130666032	NA	0.15275418309474	0.0724955677277659	NA	-0.0898469732517422	0.233118643768799	0.085713529676378	0.06010743298669	0.107282333536204	-0.0932959346581638	0.0836583666305029	-0.0845820433436533	-0.0859389801804663	0.128674022915509	0.128973212316866	-0.0312060190697962	-0.139887627565646	-0.182997362687765	0.00604447266985967	NA	0.123176417665582	NA	-0.0282077743378053	-0.137976414137405	-0.145700135455544	0.0319822179884099	NA	-0.0708016899967364	-0.00326568054122234	-0.0388166494668043	-0.118511814982403	0.0293085655314757	-0.171395305760631	-0.157618127772927	-0.0110121457489879	0.196058673581893	0.0989159676466178	-0.175475995166398	0.0456715443712348	0.0975509160029284	0.0120589558360456	0.0882372346149436	0.0615493988868602	NA	-0.0537083785380999	-0.0326783272913304	0.126913462641017	0.0411159623543524	-0.12043043758214	-0.141627724414102	NA	-0.0477870392421476	-0.11239924849832	0.0996593545200356	0.0166155963059988	0.0765946036534272	0.0699245852187029	0.109736180572094	-0.336868213772239	-0.0293629020457166	0.272244361532287	0.119182521411624	NA	NA	0.118600372222663	NA	-0.0139772256180925	NA	NA	-0.0463948206363067	-0.0789803568750937	-0.0380446843604738	NA	-0.0103943619733093	-0.0602203346475792	-0.00187663729459395	NA	-0.0102154834043379	0.112878374921719	-0.187685251338502	-0.0331010028842846	-0.140101435085955	NA	-0.0973046492551137	0.0862928563238161	0.0186245402344474	0.162401982835419	NA	-0.181329946283507	-0.0980399213216551	-0.138621364875235	-0.0907461212105175	0.135007453273707	0.0281139248321911	0.0498584319017756	0.159953428064883	-0.0886225115327283	0.112262355234491	-0.128702601148422	-0.143770386247166	NA	0.385612800225803	0.0407634974817637	0.0162426680073739	NA	-0.00892911010558069	0.00324168893828337	-0.151063480722923	-0.100947844724935	-0.0228258932902896	-0.0909980330413767	-0.102496714385259	0.0263149074294585	-0.00835331163504538	-0.0312776410609228	-0.110511321037637	0.0580420382277967	0.1624026884708	-0.0124601095498928	NA	-0.120279784428391	-0.222322775263952	0.0757848870542369	0.199817593254126	NA	-0.0867652792110996	NA	NA	0.0462445203002479	-0.18989355401141	-0.0439353285173719	-0.132367318497349	-0.118635653991691	-0.202207580288076	NA	-0.080967426106745	-0.101333121642719	NA	-0.135796000811481	NA	-0.10601289548658	-0.0890201370696727	0.43486579697106	NA	-0.122089033544142	-0.0450029707260031	-0.0518483236749491	NA	-0.17142000299895	-0.0545766628738765	NA	NA	NA	-0.118232736189393	NA	NA	-0.18817637356337	-0.157836169105519	-0.000610727421872933	0.0605085867005372	0.0546609863018532	0.0466827198715744	0.0302410626868831	-0.0120748326321082	-0.0405204060931615	-0.00337575966058938	NA	NA	0.113123583216462	0.154466054527974	0.0976317112540023	0.130378485177247	0.195082074215201	-0.00698684872059485	NA	-0.074875675866388	0.131067185308671	-0.120744798144179	NA	NA	0.0465825196475351	NA	0.0518021045575225	-0.0233889903239748	0.0314371146569289	NA	-0.0474987871891897	0.150947403702822	0.041140659592672	-0.0126679191694672	0.0182689000026461	0.00778386388293509	NA	NA	-0.030826387235056	0.105187654909017	-0.12407257459889	-0.0751498152117347	0.180905859419791	NA	NA	-0.14892152452524	NA	-0.20239069266933	0.0446762456669577	-0.107754050788107	-0.128123627318674	0.203614617236908	-0.0171402362114436	-0.0935859507995731	-0.0539310065006659	NA	-0.116317288948868	0.0354313637285774	-0.0476046324962734	0.0284766214177979	-0.0263487779277253	-0.0395018214213261	-0.039766081871345	0.0784218464713821	0.0994787118626128	0.272685736462826	0.0970107521191112	-0.0555215086484436	0.240565213939827	NA	-0.0848424227990792	NA	-0.0256593721609201	-0.104912104292909	NA	0.0585134026620095	NA	NA	-0.139537279599199	NA	-0.00486888412585007	0.119536044737283	NA	-0.239322942852355	-0.0727495964647668	NA	-0.0286128090462456	-0.0799061504943858	0.170891482098912	0.083094563961437	0.0761966252987925	0.0228435341748035	0.0385624477223368	0.177525513129228	NA	0.0885851128575587	-0.134372028613515	NA	0.0661949494147637	-0.151138278073263	NA	0.0363956144761098	-0.0900849408589347	NA	NA	-0.1035477582846	NA	0.091978513402662	0.0339519991532375	-0.0307148968449278	-0.0928132800578621	-0.249501402406341	-0.0822566219470244	-0.164556125757996	-0.0342628315383733	NA	NA	0.0285313081597911	-0.130733772591358	-0.0144390639746677	-0.223397105130851	-0.114850978628068	0.0500231977631358	0.249676730791282	0.220028401824067	0.134936536917961	-0.17311388072998	NA	0.00503541407566175	-0.00242844416219029	0.123156659874926	-0.10833788321552	-0.148713009270285	-0.161895527320926	NA	0.0175636174397784	0.116779480123133	NA	-0.130932761768675	0.0266857188219417	-0.0098425585783424	-0.207965917811119	NA	NA	-0.0080188404646609	-0.013651574889965	-0.202613320631896	NA	0.09026875887557	NA	0.150354669983153	0.0973138225150609	NA	-0.0680927557707744	NA	NA	NA	NA	0.0443632963756803	-0.0675981053690032	0.0289628041950023	NA	-0.170843498893034	0.0779558065444108	0.120996004339658	-0.0633787586109568	NA	NA	-0.217160423437842	0.12666507898706	0.0669937286655553	NA	NA	-0.0946754518271546	-0.00498037451597823	0.046163725049174	-0.124598272957406	-0.2484348125215	-0.138706041120902	-0.0631473102061337	-0.281939463711772	-0.165729759290131	-0.13397405025888	-0.150883896518571	-0.0108699602198054	0.0329888068587759	-0.00480643539467069	-0.196849338025809	NA	-0.192057368156439	-0.232931650392951	0.0454041085620033	0.0127010840323534	-0.112772176796945	0.063630670441816	-0.0408019546100041	0.110437582140369	0.0711403949794043	-0.17043352473693	0.0850241239095728	-0.000260026637735616	NA	-0.250163972021557	-0.120700695932894	-0.169140447902058	-0.10051176205975	-0.0586972206786448	0.134251012145749	0.139395094070017	-0.195861448493027	NA	0.224468612456229	-0.12619618427668	-0.180150123927214	0.076147936457534	0.0269411612060334	-0.0132952290227832	-0.0946514602242157	-0.0990433348328085	0.076400906741464	-0.195595776772247	-0.0232348089933229	NA	NA	NA	0.113406895821757	0.0740359697635239	-0.155236608363543	0.206141144716996	0.0384006774099653	-0.0553856738376862	0.0943282875400926	NA	NA	-0.0215038854048142	0.0543688532543022	-0.134506452153511	-0.0853508330907712	0.183790849673203	0.0222938442133489	NA	-0.00906388646326727	-0.108015488696603	-0.10018293597241	0.0864858476003987	-0.251350145096275	0.00224180360403271	NA	0.101113669039366	0.0857227029363252	0.0220634542615967	0.112769001437732	-0.330891129281222	0.0537637709154737	-0.0363755038677639	0.070488740705459	NA	NA	0.093547846489023	0.00738623834599067	NA	-0.139064856711916	0.0243602974253129	0.309817328640858	-0.248083406101982	-0.195816993464052	-0.138860575269244	-0.162687059529165	NA	-0.00135799528988383	0.0197560265671721	-0.0191989274342216	-0.0407493847741526	0.130928880774082	-0.252504564578868	-0.125395993755127	NA	-0.092553959055507	0.0205675072548138	-0.101247034126291	0.0268212008150089	NA	-0.0610085293676625	-0.342884813844566	-0.146206945216233	-0.152613761654009	NA	-0.0291653215492225	NA	0.0786218941017703	0.106227408642269	0.00374762950614344	0.220894922071393	0.0306503312076068	NA	-0.173070131336385	-0.170248648267224	-0.0402861351468163	0.0186132500683584	-0.0217649704956207	-0.19362599560742	-0.153503215051203	-0.0545336191156625	NA	-0.169970627927284	NA	-0.0104543409806568	-0.333640637541566	-0.194633290113166	-0.0509302920448431	-0.101846824199765	-0.185504485194888	-0.191062069452162	-0.139026752401365	0.0831619521402803	-0.0845622855529976	-0.066731414598839	NA	NA	NA	-0.169006024362062	NA	0.0961089501027582	-0.482570629691373	0.119095022624434	NA	0.00817019925379058	-0.11457436955889	-0.122176532331331	-0.274033852857382	0.0268815326400466	NA	0.0442341651010382	-0.0862233512388311	-0.117035625766276	0.404688241468427	-0.23086978381096	-0.0991555308583172	-0.0719832764414808	-0.295259920374334	-0.0638024926569818	-0.0974958764432449	NA	0.105805438684696	-0.19829306801443	NA	0.0967038007285685	-0.080222627962566	0.213660042514532	-0.257093311458637	NA	0.0448607693189737	0.0409864782620201	0.107647852663333	NA	-0.244268741234686	0.0206961111284091	-0.0255499986769337	-0.212081183350533	-0.0656265601157242	-0.0361108906000547	NA	NA	NA	NA	-0.0285549469450398	0.0315457825055348	NA	NA	NA	NA	0.123645665193653	0.171993331745654	-0.0887855133056372	0.159800658004992	NA	-0.0683683063868822	-0.223080627662671	0.114298466125092	NA	-0.0385453326629797	NA	-0.19582687235938	NA	-0.036431249062828	-0.412354617060499	0.087411994037381	NA	0.0487340019228564	-0.0976041914741605	-0.0482785142847062	-0.234547202596738	0.0633244246866538	-0.0913356795709737	NA	0.0903350886013425	-0.0922297195981406	-0.0885427747347252	-0.12583226392812	NA	-0.0898656725909764	NA	NA	-0.0421825302320658	NA	-0.255740608434107	-0.0469184062270918	0.0906028772282642	-0.0290273698323234	0.0540721335767775	NA	0.0130334382965962	NA	-0.318344932214901	-0.25082515237314	NA	-0.175423778148236	-0.0530165030474628	0.163749393594595	0.209076940717808	0.190230830973865	NA	NA	0.0511049368015312	-0.0273038554153105	NA	NA	NA	0.100278196748785	NA	-0.00764167835375266	0.0558993813253053	-0.07329752233777	0.11277888033306	0.145666781332416	-0.104244926040592	-0.149349845201238	NA	NA	-0.056231377841285	-0.0973572190909652	NA	-0.0703289142917626	0.00109232356910375	NA	-0.223581275965177	-0.19224824252688	0.0517428311855556	-0.0356494050611698	-0.0847238760551454	NA	NA	-0.141078387270338	NA	-0.200101964312491	NA	-0.0234673158512168	-0.233606590634454	-0.11290589470156	-0.166124562285553	0.0884803260035458	-0.0331754474169335	-0.0217875508277985	-0.188738412143985	NA	-0.0829855432951408	NA	-0.0339502350647861	0.0240438199571327	0.0198625775096363	-0.0233148986090163	NA	0.052876434424422	-0.015817875508278	NA	-0.184814726610392	-0.0413061310894128	0.0215052966755753	-0.121767616628298	-0.184799908267401	-0.233954116059379	-0.00305928219240913	-0.0662030642216401	0.0719977419667822	0.0117128416818819	0.0385238243757618	NA	NA	0.0330717190159915	NA	NA	NA	-0.106616566554647	0.127930636042091	0.0480968131742126	-0.0104091803163011	NA	-0.046228290686495	0.0693547846489023	-0.154506628562356	-0.108462861527877	0.0663611265468851	0.0827364540058038	NA	0.0816257839168056	-0.0544743457436956	-0.0213168920289663	-0.236095366621682	NA	NA	-0.0963305196122534	-0.00461732511268115	-0.000877104778033571	-0.0355255660518818	0.133558783837422	0.18184047348134	-0.209051185026417	-0.117134414719554	-0.0742850590528609	0.00313831335503162	-0.15308195072901	-0.10206733525619	0.106740405563935	-0.216047207006959	-0.00233671156271775	-0.0972076243902869	NA	NA	0.0184544821077329	-0.195912607058118	-0.0982286787859543	-0.023366409991797	0.000300953489807979	NA	-0.0698833055489402	0.0656244432095825	-0.271829447928519	-0.313003978019458	NA	-0.0650147742407804	-0.0362915332574775	-0.0353456290298396	0.0455381792843093	0.0734527621214928	0.112011854674393	-0.10894657458125	NA	NA	0.0771901599146181	NA	NA	-0.217375212793169	0.0427512723487956	0.00566907464740282	-0.0231399010346379	-0.247237702098383	-0.313431240242386	NA	NA	-0.131201608848668	-0.277166521129369	-0.0800412796697626	NA	NA	-0.0174528326850308	-0.129011669445106	-0.0490120222627963	NA	NA	0.0149778165877237	-0.0451497270073122	0.0724066576698156	NA	0.0160260379455426	0.0668106162843005	0.0986206592398543	0.0629310329619927	-0.10887177723091	-0.0629222125197357	-0.0121570391539432	-0.272064777327935	NA	-0.103464846127385	0.0378456951831565	NA	0.0356529332380726	-0.0862526351071243	NA	-0.0739579970539723	NA	NA	-0.015404373175271	-0.0897554091362141	NA	-0.137782011590061	0.081919681052808	-0.0577082726927928	-0.105093452585713	0.0647607455037796	-0.0176624063930565	NA	0.0501248092579362	-0.144830250588765	-0.131129634039851	NA	NA	0.213479752674799	0.188603635786298	-0.105991726425163	0.160970248648267	-0.0701944907517663	-0.220560098083318	0.0733666746050647	-0.39718028101929	-0.0181616434248013	0.0645374175983189	-0.260919266492022	-0.165906873770651	-0.0715478994116765	NA	-0.216242315189684	0.170711030907803	-0.139933141047692	-0.0409716599190283	0.0405271096292768	-0.173939826942923	NA	-0.107147204360827	0.01705979377806	-0.073340566095984	0.125304966791035	-0.00836248489499264	0.0906381589972921	NA	-0.116038562973547	NA	NA	-0.0779899976184806	0.202727280745857	-0.0862134723435033	NA	0.118812415654521	-0.0469995501574449	0.227694071780759	-0.0309407001667064	-0.0735949476506752	-0.177341695112593	-0.0818755788415231	-0.0737579494235841	-0.0958902031347852	NA	0.0141426971148333	0.00579679465128382	-0.330237005283445	NA	NA	-0.0528224533178094	-0.0545420867402292	NA	-0.156068905294911	NA	-0.113865558819119	0.0779444841364346	NA	-0.172222663244335	NA	-0.0707470032547432	0.00249936051793637	-0.00663367821262558	NA	0.030352200259321	-0.141647835022448	-0.0249121042929092	-0.0321826184364884	-0.00085276035740432	-0.0908159791131927	0.359091494447532	-0.166277685163134	-0.0547622449789632	-0.0142114965644377	-0.0318308591992803	-0.313586480026109	-0.253533733781412	0.0841801839944255	-0.0413474107591755	-0.230032900249619	-0.162776322404805	0.108405891032776	-0.179675231316098	-0.123815723320367	0.000479126423398869	0.0806894057668052	NA	0.113534263007947	0.151406772335565	-0.240567330845969	-0.0588912704082983	NA	-0.357602250976864	NA	-0.200876751960343	-0.0819973009446694	0.0115438420082383	-0.170061302073686	NA	NA	-0.0343806726469265	-0.0198795127587697	0.0665943390401595	-0.0265392994804759	0.0638282483483722	-0.210966632266942	0.00782408509962689	0.0775563846771277	0.145790620341704	-0.226002663773562	0.102688647208771	-0.210374604182654	0.00576398463972398	0.20453970522082	0.0230972100941141	0.140879750910711	-0.188811798223563	0.0655411782346767	0.00730579591260706	-0.0569091406243109	NA	NA	-0.169015550439699	NA	0.0529240694807469	0.103942561280023	-0.253419068032071	0.147670785813201	-0.0703514946239405	-0.104463320190874	-0.00184700060861052	-0.0376837518633184	-0.0908265636439011	NA	0.169576883384933	-0.0295537738262196	0.0942407804327309	0.0297333580305717	-0.0838993411129634	0.0173614529032486	0.013895724731638	-0.152894957353162	0.065188713362088	-0.181291489155266	-0.270444638494174	0.26758152293756	0.229024547290801	-0.102182706640911	NA	NA	NA	-0.134608063648311	0.263651486685542	0.124645903345594	-0.0155603185943743	NA	-0.053599710689494	NA	-0.157649881365052	NA	-0.192306810263467	0.116074550377956	-0.0529272401718222	-0.259134714614591	NA	-0.11452391662918	-0.0487918640240622	-0.0309967981794607	NA	0.206339781076623	-0.141980894922071	-0.123609677789244	0.10607710830621	-0.280888042126432	-0.0799961190054069	-0.0306178719801011	-0.153601651186791	-0.117025746870948	-0.0755883676007515	0.0884242279907915	-0.0438266606687659	-0.0571716369858785	NA	-0.19021213163628	-0.182757093840685	-0.0432106409815388	NA	0.0401383045345894	-0.0922766443509478	NA	-0.204609563123495	NA	0.0518691399186755	-0.189506865788757	-0.0205149374189622	-0.0451959461247387	-0.0818572323216286	-0.168413643460083	0.036126414578427	-0.228132624169776	-0.101525407283921	-0.107676430896245	-0.190736418724035	-0.063134961586974	NA	-0.231519321178764	0.0566519365280975	0.0166568759757614	-0.0966780450371782	-0.0446448448925229	-0.20666507898706	NA	-0.035905197886622	-0.194128760816067	-0.171290886832923	NA	-0.247325200885572	-0.0189830030077708	-0.111344676422076	-0.075059141065333	-0.240351053601828	0.0459044040468189	NA	-0.075645876884267	-0.261153537438367	-0.00245278858281954	-0.187289742707699	-0.12781526465737	-0.131105642436912	-0.0455057200568036	-0.151753944942799	-0.0452344032529791	NA	0.189833751407633	-0.077790655623473	NA	NA	0.0414056256780715	0.123514769830559	-0.186540710751237	-0.0684737988762757	-0.183490794412321	-0.116349748176374	-0.0229687844548526	NA	-0.11620615137643	0.148604694239369	-0.0411540666649026	-0.198072204140316	NA	NA	-0.0385710883543701	-0.0582757850877888	-0.227009605461618	NA	0.00634401488890653	-0.170432113466169	-0.0412390957282598	-0.0911151685145493	NA	NA	NA	NA	-0.107908937754139	NA	NA	0.0770719659883747	-0.0554816402494421	-0.0293890079648594	-0.0571642278143826	0.0946849779047921	-0.0187490848791158	NA	0.0934451765411518	0.0552706552706553	0.0254053434239193	-0.0537715329046598	-0.0764118440898627	-0.0680924029530841	NA	NA	NA	NA	NA	-0.105333721432793	0.0195623296552089	-0.363354590599173	0.0722736454005804	-0.00129907473560724	-0.256173162922389	-0.00312243655896907	-0.103867411111993	0.0335945948329849	-0.00590687377065086	NA	-0.0552583066514955	NA	-0.0438435959178993	-0.204347772397308	-0.0134592892487629	0.00274950826034417	-0.0154280119605197	-0.0628802272145925	-0.0954470641157948	-0.0131830329972745	-0.106747814735431	-0.0374724140668413	NA	-0.137049562065042	-0.0220468718301536	0.0426704770977217	-0.180206221939968	-0.10152434883085	-0.00959487708713715	-0.155322343062281	-0.286173603944502	-0.0915357272013619	-0.305706296913727	-0.0349437696806118	0.0279170525610154	-0.140503647252873	-0.222394397255078	-0.251882899808596	0.0264412161625784	-0.415745900699461	-0.0238420082382931	-0.0157543683240278	0.0137757667169432	0.0953249891949582	NA	-0.00956488758346343	-0.137716387499669	-0.276279890273698	0.0616940541398746	NA	-0.228856253252538	-0.20457816234906	0.0948666790152858	0.013168567471973	0.0508064530355552	NA	-0.0649463276088663	NA	0.131959814065077	-0.16381854586189	0.0706094043555344	NA	NA	NA	-0.136623711112875	NA	0.0830127175793814	0.00766884531590414	0.23428400059979	0.0583108853077893	0.0322337770015789	NA	-0.0888352605999665	NA	0.085856420840941	-0.160136187628448	-0.0983299374630644	-0.0532475986345955	-0.320880632954936	-0.134658869395711	-0.119065033120761	0.0914743369232533	0.106785566228291	-0.0256470235417604	NA	-0.0484771506443333	0.0480618842228749	NA	-0.041835004807141	-0.177366392350912	-0.0677409965335662	-0.170818448837025	-0.135831635398199	0.0142051458460127	0.0739050744004304	-0.123942737688868	0.043735633704674	NA	NA	NA	-0.248664849655562	-0.00527709419350286	-0.175172571952758	0.0592052781526466	-0.172072010090586	0.0061647835022448	0.0106007603221226	NA	-0.00163319308830145	0.156179337231969	-0.0703917158406322	-0.112684325192065	-0.0362837712682914	NA	-0.0677184162013883	0.0587272101823185	-0.0077450539370044	0.0156241785963148	0.0283090330149154	-0.260047806797033	-0.287801857585139	0.137651116226968	-0.0539387684898521	0.00891817354380443	NA	-0.123906055578141	NA	0.0255764600037046	NA	NA	-0.0548853783528706	0.111487214768949	-0.152613761654009	-0.0415072371728719	-0.144751219426142	-0.103519180051688	0.0175417427429811	-0.0262930327326612	-0.160008820442257	0.0612262178825646	NA	NA	-0.101529641096205	-0.139674525680718	NA	-0.026703712524146	-0.23784992899544	-0.00255334162454906	NA	0.014512802871936	-0.121609768833631	-0.0566018364160779	NA	NA	NA	-0.181316892028966	NA	-0.0109962689529253	-0.171383309959161	-0.13088795392201	-0.0225789209070943	-0.026868125567816	NA	-0.232128637329876	-0.127674843216639	0.131415063551286	0.114653400721512	-0.0339724625792737	0.056265601157242	0.0728254522681767	NA	0.0635749252467519	-0.237390913180387	-0.176208797509107	-0.180339939844584	NA	0.198719624601978	-0.00871600822065218	-0.151546135323225	-0.0127324848067882	-0.107377594312579	-0.0384440739858697	0.0743503303255625	-0.0679840879221684	NA	0.02326903230928	-0.19776385892266	NA	-0.194824181667962	NA	0.0336302294197031	-0.0735586074285765	0.0235939774020269	-0.0334273592477927	NA	-0.201475483580747	-0.211656038033747	-0.133399663059106	-0.122633784057933	-0.196576609951223	-0.18979439549099	-0.220161766910993	-0.243851357907085	-0.0456482584036764	0.0130023903398516	NA	NA	-0.0174313108059238	NA	NA	NA	0.146397832499611	-0.255931129986858	-0.0620066506134618	-0.201170296278655	-0.0921019995942597	-0.175607596164872	-0.137549151914477	-0.067333492101294	-0.164705882352941	-0.17755303290907	-0.0297922785848482	-0.0795173453996983	NA	-0.165352597179223	-0.207712965848392	NA	-0.101662300547749	0.0176835754544733	-0.11783722755859	NA	NA	-0.108511550369136	-0.00238928139856932	-0.0652084711527436	-0.084196060790488	-0.0593005389290219	0.156894851507855	-0.100054157515458	0.026597514399372	-0.279237208153617	-0.0671390895539502	-0.17033226605982	NA	0.022678415495753	-0.0801083150309156	-0.119618251259118	-0.122404099741561	NA	0.103555520273787	-0.0356162401982835	-0.110020904448149	NA	-0.204437035272949	0.0312014324398225	0.0540700166706359	-0.0944549407707302	NA	-0.0657648646503136	NA	-0.0620408739294188	NA	0.0206952272586948	-0.286742346061232	-0.0345685511160993	-0.248886110253082	0.0220394626586577	-0.3265257159994	-0.195693860090145	0.0101071683734222	NA	NA	-0.19174159632364	-0.127260988065942	0.0101830241768322	-0.0380340998297655	0.0113586127208418	-0.0219657237613894	NA	-0.0152868848844081	NA	-0.104145078634243	NA	NA	0.0176175985463911	-0.127517486526774	-0.0512213666393233	-0.111344323604386	0.0727718239792543	0.227623508242703	-0.098845404108562	0.131135631940586	-0.0798796891676149	-0.0379307242465137	NA	-0.365802439734328	NA	-0.0733680858758258	-0.240900037927902	-0.0336492815749782	-0.108986442980251	-0.028410997327406	NA	NA	-0.120791370079296	0.0217600310479567	-0.13282351177088	-0.131648981679941	0.0230178261138013	-0.0696370388011255	-0.0444010478685401	-0.189900593615764	NA	-0.215696506222822	-0.0243567692484101	NA	-0.161212281583799	-0.00770201017879036	-0.108591639984829	-0.0318784895874679	0.0677325289089995	-0.194678097959832	-0.0316025861536697	-0.109325853598299	NA	-0.209469273989398	0.210114224727228	-0.159635892143632	-0.12116288710716	NA	-0.365998959187814	-0.00376703447910878	-0.146605629206248	NA	NA	0.0306418635830401	-0.315399962954143	NA	0.0818787542007356	0.0492656981821069	0.0986947509548129	-0.127456449066356	-0.159657061205049	0.104249865488256	-0.126046942393692	0.182939500586559	-0.0770793751598705	-0.107295387790744	0.030866961269438	0.184352535436127	-0.0280391274818519	NA	-0.165089747999965	-0.122861704285853	-0.123586744639376	0.179163645665194	-0.107180369223713	NA	-0.0453257830347614	-0.187019484356946	0.00736154110767114	NA	NA	NA	-0.120312596473587	NA	0.0188552830038898	0.155475818757553	0.0835549910472511	-0.0477962125020949	0.00456228555299763	NA	0.129441048574175	-0.0981616434248013	-0.0599204396108421	-0.00429767228528838	NA	-0.0770998385859067	-0.0708433224841894	-0.229859666763692	-0.0665611741772733	-0.105428629391478	-0.0813410600407504	0.0485251338502113	0.0298663702998068	-0.200000705635381	-0.0699937374859975	-0.0299750381484128	NA	0.0139228916937895	0.137916787947748	-0.294242191703492	-0.027978442839124	-0.0518560856641352	0.0789605990844381	0.0633547725961892	0.0810355199209688	0.0614809522549461	-0.0508925405519833	0.00868249054007568	-0.251169502438852	0.0173773296993111	-0.125491607349192	-0.131702257151174	NA	0.037119243558872	-0.0456535506690305	0.0249801981071331	-0.0212657334638759	-0.0689162322598855	0.0121245799264375	0.0990165206883473	0.0722115494870913	0.155286002840182	NA	NA	-0.202759034337982	-0.160865461794254	-0.0313609060358286	-0.139912324803966	0.123368703306784	0.0198463478958835	-0.106296746694253	-0.0518095137290184	-0.0258213154807582	NA	-0.234689232417705	-0.0254381554691152	NA	0.131331798576381	-0.133639931906186	0.0260696991347146	0.087925343776737	0.0484453970522082	-0.00619265609977684	-0.0233420655711677	-0.197008811621815	0.0926407522073157	-0.0578769195487462	0.117431134397079	NA	-0.144888465507661	-0.0462882696938424	-0.22338334524093	-0.22105282748563	-0.139615605126441	-0.0914570488564297	-0.122426680073739	-0.121767616628298	-0.222469547423108	-0.162511356319406	-0.10882061866582	0.0632238716449243	-0.0737523043405396	-0.0409893008035423	NA	-0.16872588711598	NA	-0.17058523634375	-0.00748149912236599	0.0128178666878357	-0.137456008044243	0.0606419517874626	-0.0659225741578683	NA	0.0417270425939157	NA	-0.153005036472529	-0.267405819727801	-0.158999761848059	-0.16228872835684	-0.0435878030924471	-0.275284238751731	-0.090374957000344	NA	0.014945357360218	0.038323057518104	-0.118791952228485	NA	-0.0986510015612183	-0.0126255810466337	-0.0587109805685657	-0.183290554188387	-0.087351309394653	-0.0385223995131116	0.0287281804309668	-0.254102123080451	-0.171005442212873	-0.0355238050967873	0.140066858952308	-0.055951946230584	-0.0847693895371914	-0.0490942287846313	0.0290732361320597	0.139987122154305	-0.00153405131733305	NA	-0.136001693524913	-0.194735960061037	0.0670244238046096	-0.0600672117699981	NA	7.72670741710989e-05	0.0743302197172166	0.0170915473701851	NA	-0.126672135340866	-0.0208120099141771	-0.0164582396161344	-0.096317465357713	0.0216637118185106	NA	-0.160773376377092	0.00814726610392245	0.109512141338767	-0.123285438331878	-0.155646935337338	0.0797562029760172	-0.088470447108218	-0.138714508745469	-0.138411438349519	-0.0280010231713018	NA	-0.0589336085311318	NA	NA	-0.101440025402874	NA	-0.104183535762483	-0.0861323242747391	-0.0315362564278973	-0.0574186093690738	-0.108244114559904	-0.00418971007206301	-0.0678443721168179	-0.0357467827436868	0.0763000008820442	-0.00556005398110661	NA	0.0349536485759396	0.0987303855415311	-0.0671429705485433	-0.0801471249768463	-0.098878216153758	NA	0.075762306722059	0.0137157877095958	-0.100934790470394	-0.209847847371067	NA	-0.000144302435324107	NA	NA	NA	-0.0287860425321726	NA	NA	NA	0.123457613364734	-0.0418032512150159	NA	0.0346096513279176	NA	0.043776207739056	-0.141971721662124	-0.153559665881647	NA	0.113018443544759	-0.177815176452947	-0.228370776110714	0.0391535903610207	-0.21374648284865	NA	-0.158461009235003	-0.157564146666314	-0.115308935990051	NA	NA	NA	-0.266024538470359	0.270953754421247	NA	-0.215799881806074	-0.149548481560865	0.0863164951090648	-0.126805147610101	NA	0.0209640743386873	0.00295749454962775	0.0569356019510818	0.0156135940656064	-0.00980868460744622	0.0396083723637903	-0.00276009279105254	-0.159795365739638	NA	-0.302024997133356	-0.0572298519047745	0.0867525777742496	NA	-0.0658128478561915	-0.0394968819736622	0.0122138428020781	-0.0276856041561924	0.0317733499157648	-0.135066726645674	0.115732670036076	0.0626890000264613	NA	-0.0762777733675566	-0.0631988215889145	-0.139477653409542	-0.218851049191606	0.0324190062889753	-0.232157215562788	-0.12345232109938	0.00947068526015894	0.0501237508048654	0.0287108923641431	-0.109033367733058	-0.186539299480476	0.0153708554946945	0.0607414463761213	-0.120621311952581	-0.0414197383856827	-0.122687765164545	0.161534051317333	-0.0191146040062449	-0.0130404946504018	-0.0718439134538206	-0.0112442997891914	0.113567780688524	NA	-0.0392756687461451	0.0750023374171981	-0.315134996868743	-0.142309721009411	-0.207861130957106	NA	-0.238274721494536	0.0467102396514161	0.0250994504864474	-0.0281569685904051	-0.0452280525345541	0.0102493539026047	-0.0569172554311873	NA	0.104715937657114	-0.00925229110987625	0.0893200399848327	NA	0.146065465322431	-0.0578052975576195	0.137272542845298	-0.0379769433639403	0.036732202552636	0.0406417753786175	-0.125328605576284	-0.172760710222011	0.00116500401330123	-0.0364386582343239	0.113369497146587	0.163961084208762	0.0639065738756141	NA	-0.0286914899218942	0.0894971465869299	NA	-0.039196986936925	-0.0727961683998836	NA	-0.0591054307462976	NA	-0.050694962645427	-0.150129219479065	0.0294465172483748	-0.0316604482548755	0.094999691284521	-0.164191826978205	0.0517283656602542	-0.0292958640946257	-0.0289021195522744	-0.0400557451950641	-0.197354925775978	0.138166582872465	NA	0.170933820221746	-0.0851077417021689	NA	0.0888691310982333	-0.157596253076129	-0.0847496317465358	0.0598054210438111	-0.0745964272442672	-0.0274947297857515	-0.135511629753116	NA	0.0110897656408492	0.113114409956515	-0.249288631331975	-0.0152209079763259	-0.0892004269094052	-0.0952290227832023	-0.0487368244643786	0.0282338828468859	-0.021793195910843	0.050009437873215	-0.0427339842819719	0.0206391292459404	-0.160906402838984	-0.0237770897832817	-0.107521191112522	-0.0438428902825188	-0.0367611336032389	-0.213578541628077	-0.115078898855989	0.135418838700572	-0.031369020842705	0.00756053028498849	NA	0.00580349818739912	-0.104776975117532	-0.0608843375406843	-0.0289850317094899	-0.156088310267877	NA	NA	-0.03086943099327	-0.240163707408289	-0.193774531855027	NA	-0.142993481693172	NA	0.107674666807794	-0.144943152249654	NA	0.108876549873123	1.83465198945075e-05	0.164391521790903	0.0839448545950094	0.116296119887451	-0.130051775996048	-0.00680832356983796	-0.239659530928881	-0.0818851049191607	NA	NA	-0.22377462005945	NA	0.252019087437044	-0.0910308450865726	NA	-0.0370248680924797	-0.0179781782258562	0.0168495144346538	-0.105183068279044	0.0191396540622547	-0.0776059624078013	NA	-0.169760348583878	0.11293023912219	-0.133274765596747	-0.210429643742337	-0.0197588491086943	-0.105200709163557	0.17072389369603	-0.0721233450645215	-0.0766369417762607	0.0597098074497455	0.174223139548217	NA	-0.123992837800887	-0.196643998130066	0.137088724828663	-0.0417976061319715	0.108867896236317	0.0170887248286629	-0.0630083000361638	0.125040000705635	NA	NA	NA	NA	0.0640302421238077	NA	-0.0938396267188837	-0.0293756008926288	-0.111606819965953	-0.0677057147645383	-0.053779294893846	0.0859181639367398	0.142468841787727	0.0386102511179911	0.0384472493450822	0.00509856844222169	-0.0264348654441534	0.00746491669092288	0.0526403993896254	-0.0363021177881859	NA	0.292345796618242	0.0736298766020128	-0.116731496917255	-0.0456733084596862	-0.0256865391230716	-0.0849052243479488	-0.0148652677445247	-0.0544768154675275	NA	-0.0346946803912748	-0.0490822329831618	-0.110189198486412	0.0302213048962275	-0.22598855106595	0.088786571758708	0.234050435288825	-0.0533044022827305	-0.100012525028005	-0.0891136337575966	-0.0704181771674032	-0.000699284662132959	-0.0623442971430588	-0.0452015912077832	NA	-0.147102749331851	-0.113343035819816	NA	-0.163394106180484	0.106783811558644	0.0486493256771895	NA	0.00399918851931236	0.108469212246302	0.031356319405855	NA	0.0296836107362423	-0.0483180298660175	-0.0928139856932427	0.0984057932664744	NA	0.109159676466178	-0.0995189330793046	0.0212177502579979	0.119720568389299	0.00148077584610092	0.201570391539432	NA	NA	-0.156051264410398	0.0834674922600619	-0.0957335520803013	-0.157140059802599	0.0436615419897154	0.136424721935558	0.0945586691716723	0.0357563088213243	0.105452620994417	-0.0826030889188784	-0.222581743448617	-0.0762890635336456	-0.117979060270082	0.120766672840976	NA	0.168514902137193	0.0489760348583878	NA	-0.0897042505711236	-0.0423956321169943	0.0779130833619998	0.00513526148201071	-0.105585280445962	0.16008855724026	0.205970733772591	NA	0.0714946239404444	-0.138145060993358	-0.0437613893960643	0.0666377356160638	0.199685639437961	NA	-0.0139235973291701	0.00548067000079384	NA	-0.0706845545235638	-0.14868160849585	NA	0.154058902913392	NA	-0.161038695280181	-0.0457442248154322	0.175624884231695	0.3081753151103	0.04461591384192	0.0294249953692678	NA	0.0321155830753354	-0.231589179081439	NA	-0.0547661259735563	NA	-0.222352059132245	-0.0401284256392615	0.0782239157471356	0.00601413034849567	-0.181075211911125	-0.164904871530259	-0.00923641431381369	0.0507443571220661	-0.0422460374163161	-0.176796944598802	0.068843551815688	NA	0.140497649352139	-0.225980436259074	-0.0118289187019837	0.0710430172968873	0.0947604808905119	-0.132018381801664	NA	0.0404784207880183	0.0376449419173877	NA	0.00483783616910552	0.0103781323595565	0.00677339401797606	-0.0621999947077346	0.00109267638679403	-0.00567930636042091	-0.162628491792578	-0.0890444814903019	NA	0.151439584380761	0.080365519127129	0.159648240762792	0.0649590519644231	0.0681022818484119	NA	NA	-0.0284455734610533	0.0645282386458857	-0.170100112019617	0.0548229296216912	-0.11819180933732	-0.327518897797536	0.0494364619442019	-0.0425275859331587	-0.0226904112972224	-0.0043124906282801	NA	-0.082172651336738	-0.189262346414049	-0.0141328182195055	-0.174020975011687	-0.0424489075882265	-0.0570245120090321	-0.124951443465375	0.0187801328358604	0.0282077743378053	NA	-0.22299065915165	0.111761706931986	-0.0429368544538823	0.00640152417242201	-0.102382401453609	NA	-0.127616275480053	0.0481839591437115	-0.164306492727545	-0.312169564181948	-0.0829499087084226	-0.147559837665039	-0.00838718213331216	0.106901643248392	0.00902825187654909	-0.0262214107415346	-0.159226270805218	-0.0382203875702328	NA	0.182393691619698	NA	0.0736492815749782	NA	0.200196872271176	0.296296296296296	0.0350545544353594	0.139915500163178	0.112522734689917	-0.314918366806912	NA	0.0952082065394759	0.110857788009491	0.0945932453053196	-0.108918349166027	0.0258689458689459	NA	NA	-0.114447002372699	-0.0536367565469733	-0.0466918931315216	NA	-0.114417365686716	-0.0605438684695651	-0.128337082021293	-0.180737565381528	-0.154120646009191	-0.0166699302303017	-0.0972587829553774	0.0099970892540552	NA	NA	0.125481022818484	-0.0695968175844337	-0.0239153943178711	0.244208762227338	-0.164062342885872	0.0671895424836601	0.0270427703245041	0.101882811604174	-0.117098261234885	0.00903936643110501	0.191606819965953	0.0293809035240873	0.0348065235990933	-0.221923385638556	0.165265451209724	-0.0543275735845395	0.0763934975699682	-0.117385973732723	0.0976504105915871	-0.0648958746791564	-0.00179125541354644	-0.0741728630273522	0.00855406490081413	0.0280468894710381	0.144718054563256	-0.00260379455425895	-0.0662379931729777	0.0881017526218765	-0.186889294629233	-0.0324003069513905	NA	0.0596141938556799	-0.202058691222778	0.038275074312226	-0.105133859484521	NA	0.174393550492622	-0.0307455919839821	-0.12550078060914	0.104220228802272	NA	NA	0.0538724387640796	-0.168509609871839	0.0163650957459007	0.0510774170216895	0.184766743404514	0.155365034002805	0.018118246848897	-0.144000776198919	0.0577647235232375	-0.0594293173859737	0.140765790796751	NA	-0.0379780018170111	-0.303726989671262	0.00789782399689521	-0.00796697626418989	0.113656337928784	0.0637643883464317	0.138887389413705	-0.160123133373907	0.0330085646494315	NA	-0.117329522902278	-0.112806752930592	-0.22726504546938	-0.0385386291268644	0.174729624754539	NA	0.086261102731691	-0.00461767793037143	-0.097940611780637	-0.0111652686265689	-0.205004013301227	NA	-0.0951972691910772	0.193517327758814	0.160576151288226	0.000285076693745424	NA	-0.00122216047912642	NA	-0.239189577765429	0.00206292503506126	0.0907835198856871	NA	0.151082885695889	-0.0596350100994064	-0.0675628235999753	0.0320323181004296	0.0301443906397467	0.0294376968061179	-0.0116521570391539	NA	0.288845845130675	0.0634683743042876	-0.140693463170243	-0.153658807652616	0.0825402873700087	-0.265109329381775	-0.072542492480573	0.0604327308971272	0.0896463884699179	0.20689194076191	0.260479502216534	NA	0.181815776243021	0.12928970118897	0.0279403385285738	-0.0137978190396143	0.0576246549001967	0.0397858396620007	NA	0.0640727510077355	0.081551692201847	-0.0231279052331684	NA	NA	-0.0624399107371244	-0.139929260053099	0.0321215809760701	NA	0.147436514866855	-0.0711961401744683	0.12604447266986	0.222819189754174	-0.0852474575075194	NA	-0.0922695879971422	0.0781985128734355	NA	-0.014850449401533	0.0965760807246875	0.117329170084588	0.122564984608328	-0.0460187169784693	-0.139541866229173	0.0791906362185	NA	0.110492268882362	0.0630107697599958	NA	0.00431390189904122	0.00597249786104275	-0.229269755585545	-0.217020631014439	-0.0962521940850114	-0.240714103005125	-0.126593809813624	NA	-0.0382722517707038	-0.181268908823088	0.0346900937613012	NA	-0.110904712762298	NA	0.194293173859737	0.127317438896386	-0.1144106621506	0.113865911636809	-0.0603131257001226	NA	-0.0491069302214813	-0.16837236379032	0.04380655006042	NA	0.0301228687606397	NA	NA	0.161612376844575	-0.00627345135085073	NA	0.00231448404823018	0.0353717375389202	0.281823361823362	-0.0861256207386238	0.145195769715894	NA	NA	0.0654522681767264	NA	NA	NA	0.110944228343609	0.0962334947474266	NA	0.0769541248798215	-0.027248815855627	NA	0.0414800738694465	NA	-0.134900549513553	NA	-0.0230400536282889	-0.105397581434733	-0.187943161070096	-0.0371811663430595	NA	-0.0806283683063869	-0.250889365192771	-0.0392347384297849	NA	-0.149170260996886	0.123873232603883	-0.00644950737829995	0.0750019845995078	NA	0.042722694115883	0.0651132103763683	NA	0.088974976405317	0.120837589196722	0.216694980286312	0.229915764776446	NA	-0.211175500339587	0.0252652748008785	0.270877192982456	0.045354361267674	0.0756931544547644	NA	0.275889345425221	0.00045090100817655	-0.0345090982861881	0.0975756132412479	0.0778111190495091	0.0400536282889224	-0.0562384341950905	-0.00682490540075679	0.102444144549408	-0.0507496493874203	0.0521111728542069	-0.00898732502447673	-0.00699637479823238	-0.126526774452471	NA	-0.0165637321055278	0.162930150917767	0.0716371686060325	-0.0183405219937728	-0.17699593377612	0.0912432413361206	-0.149850140686054	-0.132609351432881	0.237320349642331	0.109645506425692	0.313494041791255	0.12407151614582	0.0050950402653189	NA	-0.0222903160364461	-0.171817628535895	-0.0261854233371261	0.160400095260776	0.00244608504670424	-0.134706852601589	-0.0438143120496062	-0.102075802880756	0.0972732484806788	0.204485371296517	-0.219914794527798	0.220276432660334	0.191069125805968	0.178475298351459	0.0135418485882882	NA	0.164405281680823	-0.00905294911486862	NA	0.0359090788812151	NA	0.0752189674790294	-0.0586735818933961	0.0174478932373669	-0.0104437564499484	0.201079622132254	-0.0607216885854657	0.00741375812583243	0.0475732317218385	0.174554435359389	0.114767008017782	-0.0864521611364403	0.168644033411835	0.205938627362776	0.159129245940391	-0.0449422702054281	-0.0415742725340249	0.0525677189454279	-0.0435493459642066	NA	0.0122575921956727	0.139097315939421	0.0941426971148333	-0.0032360438552389	0.128265460030166	0.0275268361955668	NA	-0.0555567904174715	NA	0.149210835031268	0.104882820424616	-0.104098506699126	-0.224536000635072	0.0483900046748344	0.035822818115673	0.100677586374181	0.136057274311986	0.112358674463938	0.0972718372099177	0.0690259585615623	0.0291797870745239	NA	0.163328834907782	NA	-0.0862173533380964	0.145114621647129	-0.150159208982738	0.0783417568556888	0.0539414622013054	-0.229770403888051	-0.0348700307833435	-0.0125878295537738	-0.000653418362396691	-0.0142570100464837	0.0210081784029865	0.176931368138798	0.196084782090974	0.307958332230778	0.00954971642278144	NA	0.00996251312040786	0.0624127437749729	0.0613070185411889	0.195374207262752	NA	NA	NA	0.0862656893616646	-0.159715981759325	NA	NA	-0.047773632169917	-0.0922170181612906	0.0894198795127588	-0.0267298210332266	NA	NA	NA	0.014679685639438	NA	0.210884778562797	0.0257112363613912	-0.0400261085090806	-0.0725871303208995	-0.17167191482981	0.127067655179598	0.234702442380461	0.112337505402521	NA	0.110236476056909	NA	-0.133662159420673	-0.00249336261720163	0.135813994513685	-0.0598833937533628	0.161740802483837	-0.0534995104654547	-0.0235438772900073	0.0730156274435386	0.11065385938451	NA	-0.0975569139036631	NA	0.0837585668545421	-0.0639090435994461	-0.0638656470235418	0.0791793460524111	NA	-0.0264387464387464	NA	0.270979157294947	0.0864152840623429	0.00474680920501354	-0.0325199121483951	0.157454773182327	-0.0825730994152047	-0.208215359918146	0.362400218746968	-0.0857622185176365	0.0239796071375019	-0.242881109258818	0.0817513870145449	-0.00945057465181304	-0.189367133268062	0.456095190212837	NA	NA	0.101909625748635	-0.0804724228872836	0.031009852434001	-0.164578867984441	NA	-0.0663710054422129	0.00448607693189737	-0.0368193485221349	0.0891383309959161	NA	NA	NA	-0.151975514452295	0.100127190777346	0.13363287555238	-0.0134268300212573	NA	-0.144437917317174	0.0271475571785169	-0.123864059343936	0.168333201026699	-0.044797967770104	0.0162116200506293	0.118283541936793	0.0940188581055454	-0.049102696409198	0.128425639261553	NA	-0.134756599895919	NA	0.134396725851834	0.042902278320235	0.0637202861351468	-0.103366409991797	NA	0.228710892364143	0.0420653947588932	0.170396478879451	0.16417883064887	0.218042038227797	0.0929921586268335	-0.118532278408439	-0.0556361743977843	0.0672332918772547	0.0436389616575375	0.0283506655023683	-0.0616358392209785	-0.0506988436400201	-0.0212766708122745	NA	0.183924214760128	0.217387561412329	0.186462385223995	0.135553262240569	0.168077055383557	0.0621311952581302	-0.0847937339578206	0.185905286091045	0.183685357183809	0.124330131512794	NA	0.00288287334726963	0.0546175897259489	0.378500701225159	0.0127861130957106	-0.0265301262205287	0.101686292150688	NA	0.166212413890432	0.0702481190406887	NA	0.125645435862154	NA	NA	0.129531722720577	-0.241992714314696	NA	0.15468868249054	0.16306034064548	-0.0233353620350524	0.071752180854348	0.363787850722835	0.148975505631852	NA	0.182206714315289	0.13484727404232	0.281779965247457	0.179714041262029	0.140751678089139	-0.0480308362661304	NA	0.0512704082982721	0.18108120981186	0.270584707117215	0.232698790717367	0.271204960616725	0.000422675592954231	NA	0.0493944766390587	-0.0166932161978602	0.221821774143756	0.0297975708502024	0.391136161167121	0.112857558677992	0.278755964824076	0.062216929956868	0.0706545650198901	-0.0258894092949821	0.0409377894207616	0.0736873858855283	0.0919644006950509	0.0471837209917705	0.12240233565311	0.159382569042012	0.149594700678292	NA	0.123314016564791	0.0909264110502501	0.113655632293403	NA	0.0550056891852558	0.207606043767034	0.00993428770518554	0.135134479561667	0.0537658878216154	-0.130715426071463	NA	NA	0.00121969075529447	NA	0.176183041817717	NA	0.165778095313699	0.0471385603274148	0.083501715576019	NA	0.192700907623508	0.170692845739285	0.228108632566837	0.178710627750875	NA	0.129951575772009	0.0425689031505931	0.102277094394353	0.199795611203154	0.126725410812098	0.0697644059873162	NA	0.0861023347710654	0.115087366480555	-0.16765155724908	0.130386599984123	-0.0824968907941044	0.208573117056089	0.212944175420956	NA	NA	-0.0983447558060561	0.0995411605937922	NA	NA	-0.0449433286584989	-0.161344087453645	0.0483434327397176	0.188670671147451	NA	NA	0.0325001543577395	0.34986989847671	0.119060799308477	0.110253058488353	0.250903830718072	0.0288315560142186	-0.05195064080513	-0.0516331048838789	0.150532137281363	0.133942296666755	0.18182126095466	0.173710848261932	NA	0.14321857937957	-0.0181958667407584	0.0847895001455373	0.102275144875764	0.152549548834379	NA	0.137698393797465	NA	0.139963483369056	0.0524262390516261	NA	NA	0.129924408809858	0.0519188872130049	0.115769715893555	0.0545569050832209	NA	0.0699023577042153	NA	NA	0.0822294549848729	0.234768066470853	0.0563986134264772	0.0327753521561571	0.0435571079533928	NA	0.120070916355746	0.160979774725905	NA	0.226695244899579	0.092729662265266	0.186565055171866	NA	0.0991932823511771	0.290320270258351	0.0470069593289408	0.201746800384571	-0.00572023321249327	-0.00518359750557893	0.0317655879265786	-0.0219921850881603	0.116108068058532	-5.46867419932435e-05	-0.0586428867543419	0.0619597258606547	0.248966861598441	0.208406587106277	-0.0360149241882988	0.184208233000803	0.108158027043476	0.0487618745203885	0.0968188192955995	0.16940858934667	0.103767916523334	0.197871098056857	0.209226535418486	0.152234482636959	0.291011440113607	0.249755409136214	0.192647279334586	0.232688559004348	0.164797614952414	-0.0361549928113396	0.128188545773685	NA	0.0709865664664426	0.0808393532851737	NA	-0.0657895618886331	0.183233044904872	0.140668413114234	0.212889841496653	0.024236458416025	0.186299736268777	0.215013098356752	0.0727704127084932	0.196714561668122	-0.0620585148139328	0.0861411447169961	0.0481275125583265	0.0994130877722209	0.256751078299066	0.102355587309148	NA	-0.131531846206769	-0.126805147610101	NA	0.00197366215942067	NA	0.189074294585131	NA	0.37110317271308	-0.288512079595671	0.178277367627213	NA	0.0735709560477362	0.0568735060375927	NA	NA	NA	0.192557310823565	0.148958923200409	-0.0504215289354608	NA	0.189979271960696	-0.00591216603600505	-0.0361659301597382	0.0359493000979069	0.0920878868866485	NA	NA	NA	NA	0.142442027643266	0.117651292635813	0.188663967611336	-0.0323353884963792	0.238923553226959	NA	NA	NA	0.121435615181745	0.0563696823758743	0.0771488802448555	0.0821091441524878	NA	0.0632616231377841	0.291261940673705	NA	0.0046264983726284	NA	0.181282668713009	0.153785822021116	0.258487646970619	0.0433111940232683	NA	0.103783793319397	0.236824993605179	0.228425462852707	0.111561659301597	NA	0.202043167244406	0.0530486094572782	-0.126238875217203	0.56050523493248	NA	NA	0.231411711783229	0.184399813006624	0.124571458812945	0.253060958076438	0.149515316697979	-0.0636412549725243	0.137587256225027	0.21788115336103	0.236147936457534	0.23925379058506	NA	0.163280146066524	0.194136522805253	0.13502333006977	0.00378643945207413	NA	0.357226147319027	0.25668016194332	0.24175844336835	0.0897871627283392	0.065508719007171	0.186980674411015	0.0902729926878534	0.197438190750884	0.252938530337911	0.0568216418371217	NA	0.291450345320314	0.149551304102388	0.212528203364117	0.190827445688127	0.0332788230001852	0.243669656796592	NA	0.0886630855671103	NA	-0.239331410476921	0.0644548525663077	-0.149057372483517	0.210287105395465	0.0337692693756752	0.11592742540111	0.268980797897207	NA	0.210612756123592	-0.0298674287528777	0.140344879292248	0.183328658498937	0.101370520317889	0.105516833814047	-0.0922985190477451	-0.0692831626577757	0.145553526853836	NA	0.148512608822206	-0.00364143138136946	NA	-0.00803260035458178	NA	NA	-0.100137422490364	0.163767387296799	NA	NA	NA	NA	NA	NA	NA	NA	NA	0.261648893475519	0.0242639781958667	0.182056750725481	0.171238654706147	0.256058849990739	0.18311767352015	0.112996049588178	0.142796962239687	0.24499484004128	-0.0905534827516252	0.0380228096636765	0.0157564852301694	0.0881430322916391	0.00472528732590652	0.0818025455796354	0.0153249891949582	NA	0.272960581443554	0.112519912148395	0.232859322766444	0.168009314387023	0.111104407574996	0.0655591719368809	0.170280416878836	NA	0.166737759431258	0.24531096469177	-0.10266183306431	0.0924604623675831	-0.0662330537253138	NA	0.0552865320667178	0.087444806082577	0.0288728356839812	0.0234680214865973	0.0478636006809381	-0.040335176805765	0.060615843278382	NA	-0.0649946636324345	-0.0166392350912475	-0.0532927592989513	-0.0781515881206284	-0.0113420302893987	0.201944731108818	-0.168177608425286	0.164060931615111	0.0911659742619495	0.363473137343106	0.0403228281866053	-0.0460190697961596	0.158749261287961	0.208554770536195	NA	0.209797747259048	0.0617960184523652	0.106601581205542	0.119093964171364	0.125297204801849	0.0441865347128505	0.0415650992740776	0.287487849840791	-0.0537164933449763	0.174875852275233	0.0516024097448246	NA	0.148281866052764	0.167851957697159	-0.0305829430287635	0.135192329743413	0.186560821359583	0.127674490398949	0.178757905321373	0.344520123839009	0.187360659063445	NA	NA	-0.0121425736286417	-0.0331885016714738	NA	NA	0.0961953904368765	-0.00276714914485812	0.237149585880236	-0.0269146975029328	0.105827313381493	0.0348954336570436	-0.0142785319255907	0.0413050762796325	0.119668351371138	0.0827798505817082	-0.0337731205842661	-0.199583322307781	0.00634719024811904	0.227668668907059	NA	0.286907817557972	0.172950526139381	NA	0.127506196360686	0.191790637982588	NA	0.156792887195364	NA	0.00682102440616373	NA	0.00307163081156889	0.311256119181816	0.0951697494112355	NA	0.034873206142556	0.102718989530135	NA	NA	0.0980254557963536	0.0218888095049086	0.0380390392774294	0.150311273407249	0.0745584927628271	NA	0.099009817152232	0.277248374833514	NA	0.0619212687324142	0.395223554109003	0.232886136910905	0.12799273195558	0.108137396746792	-0.120410679791485	0.0342635371737539	0.111494271122754	0.181063921745036	0.374865620562215	NA	NA	0.232073597770192	0.136400377514929	0.1696361567569	0.310735916905783	NA	0.145357360218041	0.244205586868126	0.245072812750831	NA	0.0652024732520089	0.0716505756794456	NA	0.0886895468938813	0.18381343000538	NA	0.26476074550378	0.0104275268361956	NA	0.0636211443641784	-0.0589085584751219	0.130973688620747	-0.0297421784728286	0.0105922926975559	0.027768516313408	0.111999506055234	0.142663597152761	-0.060957370802572	NA	NA	NA	0.0416928192779586	0.0950310920589558	0.109170260996886	-0.165342365466204	NA	0.235515334338864	0.205182891870198	0.0915015038854048	0.0604140315595424	0.0362234394432537	0.0264087569350727	-0.0932264295731788	0.115931306395703	0.0910858846462562	0.117467121801487	NA	0.189033014915368	0.0245120090321329	-0.0922145484374586	NA	-0.0272604588394062	0.0512270117223678	NA	-0.000112549041745638	NA	-0.0126823846947686	NA	-0.125263334303582	0.258225856244432	NA	-0.0153186384765332	0.0742649549950128	0.115702680532402	0.039047745053937	0.0624074515096187	0.143531881488538	0.120862992070422	0.0533781411799988	0.194864032882609	NA	-0.0160302717578259	0.0136939130127985	0.228216594780062	-0.0824640787489085	NA	NA	NA	NA	0.0355149815211735	0.0694835631058541	0.000355640231801223	0.0254018152470165	0.0831780126818569	0.19084402811957	0.0578557504873294	0.301126723293906	0.0939105430746298	NA	NA	0.0949689961454667	-0.0603424095684158	0.0961463487779277	0.07652227602692	-0.010792340327944	-0.0161929207130446	0.0444959558272252	0.0391528847256401	0.061178587494377	0.0364414807758461	0.224855653462465	-0.0535640761027758	NA	0.264299965600275	-0.063606678838877	-0.117093840685172	-0.170399845677529	NA	0.100675469468039	-0.0791782875993402	0.198228855194799	NA	-0.0580169881717869	0.283647076464414	0.00317006694715673	0.0357182045107742	-0.0519594612473869	0.2238889329911	-0.0092498213860443	NA	0.0758829703721345	0.0450364725287326	0.106206239580853	0.135333809637215	0.164677656937719	NA	0.0454591481216868	0.255617674015655	0.229688903001597	NA	0.00658922318365043	NA	0.02320587794272	-0.0488800684466319	0.127167138560327	0.076154287175959	0.0583302902807547	0.0120956488758346	-0.160238857576319	0.14543215756838	0.0549524137140236	0.195837809707779	0.0631815335220908	0.202545579635363	-0.117564852301694	0.0354200735624884	-0.0021176117770545	-0.0353946706887883	NA	-0.0262182353823221	-0.0608271810748591	0.294338863750628	-0.107676078078555	0.157696806117859	0.0980141656302647	0.0979132597708449	0.281374577721327	0.293836098541981	0.111371490566537	0.458185987845431	NA	0.397118185105801	-0.088175844336835	NA	0.252301694406958	NA	-0.145479082321188	-0.120280842881462	0.188239897351213	NA	0.149127922874053	NA	0.00905718292715197	0.0700029107459448	0.0465599393153573	0.0492674622705582	0.037121540148143	NA	0.0904617501521526	NA	0.00131036490169617	-0.0766337731764862	NA	0.236111949053126	-0.0132966402935443	0.0969955809584293	0.0527254284529826	0.0651791872844504	-0.118247741371204	0.030750531431646	0.074185211646512	-0.0489185298897032	0.104641845942156	NA	0.170627221648893	0.22296560909564	0.164702706993729	0.142803665775802	0.170229948929639	0.143906926693304	-0.0457537508930698	0.121936263484251	NA	0.1536628786098	0.0859986063701234	-0.0460684683362415	0.128686371534669	-0.0674411014968291	-0.108922935796001	0.217685692360615	0.104943152249654	0.00774928774928775	-0.0365624972436118	-0.0383562223809902	0.00618630538135182	NA	-0.0118793716316936	0.0596311291048133	-0.147310911769116	0.0851162093267357	0.0296236317288949	0.113004330837148	NA	-0.0875494242499915	0.288016017923139	0.215074684014244	0.188873541319362	-0.0104310550130984	0.103683240277668	-0.0836174397784305	0.198589434874265	-0.117809002143367	0.0283083273795348	0.0423120143243982	NA	0.0220260555864271	0.0413943355119826	0.060732273116174	0.0380422146366419	0.0279082321187584	0.0495991108994205	0.0342547167314969	0.0620620429908356	-0.0116091132809399	0.375287590519789	0.00782443791731717	-0.0232090533019326	0.246914168276397	0.0471417356866273	0.162915685392466	0.113797465004895	NA	0.0125250280049042	-0.0829611988745116	NA	0.230171557601898	NA	0.00865991020789782	0.106838136064142	0.0434392668448396	0.196543797906027	0.0531064715584839	0.142840358815591	0.0385315727730588	0.00924347066761927	0.0275039030456987	0.171101761442319	0.011792578479885	-0.0164049641449022	0.160243091388602	0.0318199218508816	-0.105935981230099	NA	-0.099834352094414	0.222341827419227	0.116456651936528	0.228565178658058	0.202889929701075	0.0931361082444674	-0.0676182159773491	0.100742504829192	0.171218191280111	0.175660518818414	NA	0.157339401797606	0.124991664682067	-0.00807493847741526	0.0606451271466751	0.073620180609156	-0.0424270328914292	NA	0.116567083873585	-0.0847954980462721	NA	NA	0.170565831370785	-0.0496220440492886	-0.0793144752277879	0.204683302020763	0.0532299577500816	0.0236232612703201	0.220210808569942	-0.157542977604897	NA	0.0363792116623194	0.290168558651531	0.143125624542495	NA	0.0877715152637753	0.00739717569438932	0.0372508445573461	0.00380443315427836	0.09786915755956	NA	-0.0700702989247881	0.0375980171645806	-0.117240965662018	NA	-0.0388558122304252	0.218500348407469	0.144338422728516	0.101197992467342	-0.117359159588262	0.114386317729971	0.138432607410936	0.0852276997168638	0.173715434891905	0.0312585889056477	0.0980148712656453	0.188287511135808	NA	0.185590925529006	0.183403103031586	NA	-0.113438296596191	0.138422375697917	0.113299286426221	0.00154781120725393	0.140341703933035	NA	-0.172981926913815	0.0412849620279961	0.156672929180669	0.239714923306255	-0.0571959814065077	NA	0.0516697979236679	0.0691776701683822	0.0180737918199219	0.11877360570859	0.0158930256763074	0.198428197189807	-0.0967165021654186	0.12250359433022	NA	0.18321857937957	-0.0505150256233848	0.0721194640699285	0.0567570761998007	-0.100279255201856	0.0622670300688877	0.192629638450072	0.0368380478597197	0.0901950199783017	0.0677706332195496	NA	0.251941467545183	0.070605170543251	0.0344081924267683	0.0334975699681582	0.0743443324248278	0.254373792701966	0.106548482138471	0.16497014280296	-0.0699558157547052	0.124075397140413	0.0704753336332284	-0.111700669471567	NA	0.17972815396964	0.234455469997266	0.195346175486772	NA	0.0430511673855327	0.042890988154146	0.0492081888985914	0.139465657608072	0.247179839997177	-0.0542767678371394	0.225660077796301	0.325818316530391	NA	0.153517680576504	0.0603117144293615	0.207131151155919	0.0319839820768613	0.0946384059696753	0.177215386379473	-0.09479611547723	-0.00972312717517642	0.180720630132395	0.0312169564181948	0.131611771022358	NA	-0.217433074894375	0.175611477159465	-0.0597786068993499	-0.00245173012974871	0.203959320120311	-0.0311086413872792	NA	0.144961498769548	0.159099962072098	-0.126409991796989	-0.0532408950984802	-0.147007488555476	0.096204916514514	0.0125641907685251	NA	NA	0.0238173109999735	-0.05147010311097	NA	-0.0583239395623297	0.125377647235232	-0.0737833522972842	-0.059873514858035	0.106108509080645	-0.120994240251206	-0.0709742178472829	0.0683732458345461	0.0337120831238478	-0.0757058558916144	NA	0.12239069266933	NA	NA	0.0699125894172334	NA	NA	NA	0.0899822709110635	-0.0357880624134494	-0.153074894375204	0.176370388011255	0.0106381589972921	NA	0.010578532807635	-0.0603872174150812	NA	0.0511809735281748	0.101717692925123	0.228067705714765	0.140661709578118	0.045540296190451	0.110713485574167	0.18089139389449	-0.00167059176347102	-0.0855533504449913	0.120825946212943	0.194745486138675	-0.200386335370856	0.0745927160787842	0.0360142185529182	-0.0165894877969181	-0.275480405387526	0.042969313681388	-0.0729983393751901	-0.0370112813456467	0.0787908937754139	-0.229397475589426	-0.0468762445093846	NA	NA	-0.21387316326402	NA	NA	-0.0671863671244476	0.074687271219779	NA	0.069570709075353	0.00367142088504318
b0042	-0.0384317253667099	NA	NA	0.197080080795251	0.201717163698588	0.0422619142123786	0.184136611009676	NA	0.131695212413469	0.0870175438596491	0.0931583357589549	NA	-0.0385866123327424	NA	-0.242077037742672	0.138471770174557	NA	NA	-0.113811930530197	-0.110648919936846	0.0608414755578028	0.19754685859949	0.150206486553236	0.238385506249283	0.302757799476066	0.140844821959373	0.513189207306854	0.0968329320032107	NA	0.0793903310311979	0.262847415169397	-0.0914895080839353	1	0.45752727721768	0.203998130066242	0.0284328720242033	0.331738597373272	0.16000035281769	NA	0.0697492348266342	0.00829862489305214	0.199272489922645	0.123053989927055	NA	0.070510262584566	0.163833364204881	0.0986481790196961	0.139315710089704	-0.213944766390587	0.041980365695536	0.120360579679465	-0.13747647147028	0.18539299480476	0.133073306695598	0.130112460638776	0.248837730323798	0.0414116235788062	0.169623102502359	NA	NA	0.0326105862947968	NA	0.263602445026594	-0.0349575295705327	-0.00968696250429996	-0.224776975117532	-0.124372822453318	0.12504564578868	0.0540026284917926	-0.0619431434292115	0.0260524202596473	NA	NA	NA	0.0819676642586859	-0.064312496300927	0.0213098356751608	-0.0674654459174583	0.135434362678945	0.0790025843895813	-0.0682367053884082	0.0274051140924206	0.0547643618851049	0.207334021327829	0.357516163460436	NA	0.219482592857206	0.0937475413017209	NA	-0.264221287255343	-0.254655078247951	0.338755435597541	-0.170999091494448	0.18224409691902	0.142608910410768	0.0208527621967103	0.0965436214971819	NA	0.143923509124748	-0.0918740874700406	0.111196845809849	0.200983302902808	NA	0.193479223448264	0.147797800181701	-0.044010125867711	0.173667451686028	0.257333955821401	0.185194711262823	0.204289204660722	0.135495047321673	0.0933672038316001	0.254655694036499	NA	0.138099547511312	0.0123828424757217	NA	0.0283704232930239	0.234279766787507	0.199028340080972	0.0854231607172784	0.0683594859446253	0.24385735580782	0.326090338969596	0.218633713494395	0.168331981012409	-0.0359672938001111	0.061620497086652	0.0472327626507193	0.044646256163284	-0.225104389934111	NA	NA	0.178849990738536	-0.0646319727476538	0.157047621567745	-0.0896633237190513	-0.00522134945898492	NA	NA	-0.0253132669377264	NA	0.0170717895795295	0.0136872094766832	NA	NA	0.231970927822321	NA	0.267962213225371	0.230573769768816	0.21055983347005	NA	0.193667275277182	0.219116720912387	0.108641387279158	0.116452418124245	0.197153466874829	-0.0710853554197207	-0.0288724828662909	-0.0278987060411209	NA	0.117570497384739	0.112189674790294	0.2411251356143	0.128672611644748	-0.0612269235179452	0.0682913921304014	0.305328429167438	0.0694422834360915	NA	0.0746798620482831	0.196328226297267	0.181173295229023	0.101930089174671	0.138029336790947	NA	0.134240427615041	0.154421246681309	0.168240057156466	-0.0496488581937498	0.244756688100341	0.118086316847927	0.000276961886869008	NA	0.25484692122463	NA	NA	0.156087957450187	0.181522584742399	0.413905603626966	0.102297019572561	-0.124449383892108	0.118442309897418	0.279748088169141	0.272713609060358	-0.00975823167773632	0.132210314625175	0.309179434256834	NA	0.138334171275348	NA	0.0968382242685648	0.172450583472255	0.253924655782241	0.0170784931156448	0.191921533345682	0.0476882502888695	0.148686900761204	-0.123097033685269	0.188124156545209	NA	0.00567577818351812	-0.0605713935920719	-0.0303747805914989	-0.0419810713309165	NA	0.165035414075662	-0.124863239042806	0.144471434997751	0.288313090418354	0.212726486906053	-0.122659186931633	0.204234870736419	0.263823308900708	-0.00525416104363473	0.218036040327062	0.0781819304419924	NA	0.104709586938689	-0.00771718133947236	0.21313998923906	NA	0.262470958693869	-0.0563887345311494	NA	0.0360251559013169	0.309502262443439	0.0778164113148633	0.240165824314431	0.158370687906292	0.167999082674005	0.195810289927937	0.0511582122727634	0.117715505455444	0.314700353232283	NA	-0.0595348098753671	-0.000914503453203144	0.13921021760031	0.139530928880774	0.309450045425278	-0.101360641422561	0.269285985199298	0.305720056803648	0.0350418529985093	0.176976528803154	0.159794660104258	-0.0353396311291048	0.243293200321064	0.0522780556217089	0.0724200647420462	0.179551231735179	0.105357713035732	0.0726712709375248	-0.136146701595618	NA	-0.11013627583287	0.132652748008785	0.130636747726531	-0.0943187531422826	0.081471955403844	0.0621117902851649	0.181161299427553	0.126367300856465	-0.0316025861536697	0.0466174485988727	0.06189057359336	0.255423778148236	0.0301158124068341	0.116749137801769	0.360167235585192	0.210831150273875	0.268869660324769	NA	0.234618471770175	-0.0195662123756285	0.252390251647218	0.277867922697644	-0.0329556419958897	0.218529279458072	NA	0.228569412470341	0.0349843437149939	0.249063180827887	0.16846056821289	0.0529621691231598	0.224413220078855	-0.240778315824755	-0.0679361047162905	NA	0.159022694997927	-0.059998765138084	-0.0323385638555917	-0.018315471937763	0.127946512838154	NA	-0.199435209242146	-0.122233335979466	-0.0908255051908303	NA	0.0449094581602322	-0.0329958632125815	NA	-0.112459227505667	0.00353805579811772	-0.147363481604968	NA	-0.170966279449252	0.0278821236096778	NA	NA	NA	NA	-0.178642886754342	0.0145720762439029	-0.0967207359777019	NA	-0.0781646423751687	-0.0593054783766858	0.0068919407619098	NA	-0.0676146878004463	0.220563626260221	NA	0.135652051193847	-0.235015038854048	-0.24268070881074	NA	-0.0380471540843058	NA	0.03370220422852	NA	-0.00847820909740414	NA	NA	NA	0.252430472863909	-0.0047274042320482	-0.0755022800843234	-0.195072548137564	-0.135582898926552	-0.106471558483942	NA	-0.14230795692096	-0.170439169819975	-0.107205066462032	-0.161357642472194	-0.0675504749808155	NA	-0.0398793363499246	0.0187190953754421	NA	NA	NA	NA	NA	-0.00707081933088125	0.153222372169741	NA	-0.0856087428223651	0.016216206680603	0.244446561350586	NA	NA	NA	-0.351586356539917	-0.0310317271307983	0.184456616654759	NA	0.183581628782867	-0.0177978883861237	0.00103093329099521	0.0985511541548693	NA	-0.0541769204307904	NA	NA	0.0120018004288323	NA	0.0145636086193362	0.135817522690588	NA	NA	NA	-0.172390251647218	-0.0957769486562056	0.0633604120910622	-0.00811781298705738	0.0952995863212582	0.231709489913824	-0.0126890882308839	-0.0208462332301342	NA	0.0151468162613673	-0.089133038730562	0.110331736833285	0.103100385453327	0.15425895054378	0.183372055074841	0.0598703394988225	-0.0659123424448502	-0.0199200867931518	0.145791678794775	-0.15901316892029	-0.0215765658490117	-0.216561262381696	0.1316468647738	NA	NA	0.0484605682128902	NA	NA	-0.0332689441048574	-0.0140432025261747	0.119512405952034	0.0866763691531493	-0.00746985613858679	-0.119950252705671	-0.311985393347622	0.0760879574501866	0.0499868575410371	-0.140649008141268	0.0542612438587671	-0.0264549760524993	0.0690845262981486	-0.127194305522479	-0.192353029380893	0.0455748723240983	0.0933606849391556	-0.17000308715479	0.139435668104399	NA	NA	-0.0650638158997292	NA	-0.112081359759378	-0.0630940347349016	-0.267405819727801	0.0118754916845715	0.114369029663147	0.00678327351161862	-0.164386229525548	-0.00343397457948542	NA	-0.151859084614503	-0.0393532851737186	-0.180442256974765	-0.00927557707743466	NA	-0.11926649202191	-0.114142520705988	-0.0118941899746853	0.128841964136082	0.224459792013972	0.173178446367301	0.0373912659980771	-0.134615472819807	0.152812045195946	-0.0456175632646221	-0.2459305125559	0.0638413026029125	0.0091926649202191	-0.0854711439231563	-0.123183121201697	-0.066242226985261	0.0766168311679148	-0.217546682190645	NA	-0.0865257159994002	-0.270091820803895	NA	0.0289901501230585	-0.0693766593456996	-0.105258571264763	-0.00465295969939933	-0.154398666349131	-0.0850248295449534	-0.251369902886931	-0.0505771215368739	-0.096244079278135	0.0373757420197049	-0.122065747576583	0.144751572243832	-0.0643588861545518	0.109342083212052	-0.144689123512653	NA	-0.17743871997742	NA	-0.0838171345911284	-0.0497762253799405	-0.0956157194054778	-0.164859710865903	NA	0.00638529455866917	-0.105491430940347	-0.13871662565161	-0.148864015241724	0.0532641810660386	-0.183304666895998	-0.0525440801601792	0.0647614511391601	-0.135219849523255	-0.125785151667505	-0.121220749208365	-0.00330625457560442	-0.160673176153052	0.155638820530461	-0.121012939588791	-0.0645180069328676	NA	0.0185525654256304	-0.01114127702363	-0.130036957653057	-0.164032706199889	-0.0593453467756873	-0.054300406622388	NA	-0.15127376006633	0.118994822400395	-0.161514293526677	-0.186458151411712	-0.17259559154296	-0.203750099229975	-0.247560177467298	0.0166480555335045	0.128578420662629	-0.0752101470367724	-0.10306651495506	NA	NA	-0.220530108579644	NA	0.026467324671659	NA	NA	-0.166058938195161	-0.0599514875675866	-0.132368729768111	NA	0.208264754394785	0.299965953092888	0.0194667160611433	NA	-0.132073068543657	-0.20197260370635	0.0259331586885766	0.112422181648188	0.137842696232789	NA	0.114077602250977	-0.138356045972145	-0.0648821147892355	-0.143961966252988	NA	-0.0196540622546814	0.0146701595618004	-0.199388566942747	0.0398235911548605	-0.113329628747585	-0.0407515016802943	0.0313827807326259	-0.140717101955492	0.210783167067997	-0.139139654062255	-0.0334548790276344	0.0424175068137916	NA	-0.0835302938089316	-0.0144503541407566	0.0972725428452983	NA	-0.227022306898468	0.0190676792534378	-0.0127324848067882	0.103486015188802	-0.115946830374075	-0.118177696629709	0.16776445890997	-0.104869413352385	-0.0801234861915976	-0.0248122568865603	0.0609517257195276	0.0398578144708176	-0.172707434750778	-0.264257980295132	NA	-0.0215285826431337	0.00354405369885246	-0.088150441463135	-0.220652889135861	NA	-0.10787259753204	NA	NA	0.017150820742152	0.0557637229114274	0.02294020622194	-0.027382886577933	-0.0384341950905418	-0.0434914838630009	NA	-0.143858943487426	-0.0733970169264287	NA	-0.163734928069293	NA	-0.247516428073704	-0.0537521279316945	-0.143007241583093	NA	-0.0432325156783361	0.0173025384536147	-0.127792331507502	NA	0.0923175712030201	-0.189407354484754	NA	NA	NA	-0.116616125532534	NA	NA	-0.148227532128461	0.0300889982623729	0.213631464281619	-0.0857720974129643	-0.109434168629215	0.0593636932955818	-0.152886136910905	-0.253412011678266	-0.105852010619812	-0.264592098647826	NA	NA	0.223786615860919	-0.147736409903593	-0.158941194111473	-0.148831203196528	-0.0826009720127367	-0.0547527189013257	NA	-0.0608391768763286	-0.032771471161564	0.0756088310267877	NA	NA	-0.116985878471947	NA	-0.17316468647738	-0.196618595256366	-0.119666587282686	NA	0.0591061363816782	-0.262370405652139	-0.0991086061055101	-0.0661515528388593	-0.178505287855133	0.100658534218906	NA	NA	-0.237967417286303	0.0980628544715232	-0.183086625563406	-0.0797801945789562	0.0551895072018911	NA	NA	-0.14258562444321	NA	0.148708422640311	0.02398983885052	-0.00348266342074392	0.167669903768975	-0.129487620509292	0.0517509459924321	-0.251007559119014	-0.0785354537676519	NA	0.0282801019643125	0.0286413872791582	0.0780118723152779	0.00346572817161052	-0.374336746844487	-0.0756896262778616	0.0264249865488256	0.00149876954830515	0.0919869810272287	-0.00736118828998086	-0.274733137519515	0.064857417550916	-0.304966791034902	NA	0.101336297001932	NA	-0.15083167950041	-0.0936635706914345	NA	-0.172936413431769	NA	NA	-0.130917237790303	NA	0.0039497940426733	-0.204216171398834	NA	0.072613408836319	0.0118031630105934	NA	-0.104843304843305	-0.0654349801099027	-0.102989247880889	-0.178323586744639	0.0827375124588747	0.139763788556358	-0.212570383827754	-0.177077787480264	NA	-0.0858969948753231	0.0169842907923403	NA	0.160927910525434	0.0462875640584619	NA	0.0465144258333113	-0.220140245031886	NA	NA	-0.0363659777901264	NA	-0.34707593518739	-0.189375953710319	0.149063710054422	0.0727877007753169	0.0981646510337254	-0.20725851834211	-0.115900974297318	-0.163311194023268	NA	NA	-0.0340109197075141	-0.0159727624743105	-0.027705361946848	0.0671503797200392	-0.0969998147707126	-0.131376253605356	-0.0754363031762413	-0.0593516974941124	-0.187511312217195	-0.0480816420135306	NA	0.18660809893008	-0.13828654088716	-0.0283644253922892	0.0144800035987492	-0.00952113818986884	0.0866615584540907	NA	-0.183233750540252	0.0331228775810819	NA	0.025623737574202	0.00479267550474981	-0.0461725617819304	0.105366180660298	NA	NA	-0.0937863512476516	-0.282589681846648	0.0828310091467986	NA	-0.00656911257530453	NA	0.0249876072786289	-0.00850361197110423	NA	-0.137929842202288	NA	NA	NA	NA	-0.150387129210659	-0.112422181648188	-0.0135919487003078	NA	0.124640258262549	0.0487564702679719	-0.0612787877184162	-0.173277235320579	NA	NA	0.0940746364918113	0.00702812839035749	-0.190309156501107	NA	NA	-0.0958598608134212	-0.281751387014545	0.0159858167288508	-0.0681072212960758	-0.128481737274307	-0.0625683363763859	0.0563940267965036	-0.0122923458224045	-0.108790981979836	0.0106730879486297	0.108438517107248	0.156396672929181	0.149800040574034	0.0125289089994972	0.135562435500516	NA	0.0151736304058285	0.22955377382622	-0.0307702892223016	-0.0813184797085726	-0.267279510994681	-0.232198495232551	-0.104866237993173	-0.298684519241795	-0.0299492824570224	0.0577608425286444	-0.0671863671244476	-0.0767696012278056	NA	-0.0379963483369056	0.0268152029142741	-0.136273010328738	-0.10114401136073	-0.301232215783299	-0.134271475571785	-0.0251294399901211	0.203398692810457	NA	-0.0144330660739329	-0.0873311987863071	-0.0215024741340531	-0.121160770201018	-0.249878917368238	-0.049435403491131	-0.119176876328579	0.0582897162463726	0.0415700387217415	-0.0563104090039075	-0.0131703315604244	NA	NA	NA	0.04873858855283	-0.142657246434336	0.0542760622017588	-0.121228864015242	-0.0564681185114622	0.0166071286814321	-0.150062902989505	NA	NA	-0.15382816014395	-0.127988498143297	-0.103264445679306	0.163517592372082	-0.0823056636059732	-0.0102048988736295	NA	0.102696409197957	0.0367932400130543	0.0663406631208489	-0.0173773296993111	0.0166350012789641	-0.120066329725772	NA	-0.0787997142176709	-0.315988462861528	-0.0367089165850776	-0.032624699002408	0.104569871133339	-0.0914087128328614	-0.113646459033456	0.0438792305046175	NA	NA	-0.241227805562171	-0.195480758205216	NA	0.0215673925890644	-0.172322510650684	0.00486218058973477	0.0217402732573011	-0.0947149674084659	0.0910294338158115	-0.0285214292644633	NA	-0.120837589196722	-0.21918410909123	-0.0113430887424695	-0.134434830162384	-0.0131350497913965	0.0475619415557496	-0.180075679394565	NA	0.0302086034593775	-0.235859684404576	-0.0330696021098498	-0.0665869298686636	NA	-0.133869969040248	0.107617510341969	-0.161684351653392	-0.141422031700669	NA	-0.0783862118846639	NA	0.0264881409153855	-0.0785202826069699	-0.0322986954565902	-0.203405043528883	0.00489957926490434	NA	-0.00398084199941785	0.161054924893934	0.0310045601686469	0.074983285261923	0.0403641078563679	0.0612360967778924	0.108373951469927	-0.221705697123654	NA	-0.0501251620756265	NA	-0.0420152946468736	0.139575031092059	0.0966632266941864	0.0264687359424202	-0.0665971615816817	-0.0731503973609237	0.00348689723302726	-0.106015365210412	-0.0397741966782214	0.176621947024424	-0.0494154736502938	NA	NA	NA	-0.186086987201538	NA	-0.031566245931571	0.0468256110361374	0.016386970442698	NA	-0.173795171689909	0.0766295326047648	0.00621841179116721	0.0134190680320711	-0.159080557099133	NA	-0.109868487205949	-0.027056530214425	0.025350656681926	-0.107747347251991	0.0316950243885228	-0.0960539105430746	0.224296790241063	-0.0380180499782181	-0.0113159217803181	-0.0159276018099547	NA	-0.200623428858723	-8.11480687641678e-06	NA	-0.104567048591816	-0.106078166759281	-0.152128990147566	0.0630548719712806	NA	0.0291840208868073	-0.0310278461362053	-0.0655923367997671	NA	-0.0453268414878322	-0.136427203692873	-0.0301521526289328	-0.171131045310612	-0.0444081042223457	-0.0487174194914133	NA	NA	NA	NA	-0.0449510906476851	-0.116017393912131	NA	NA	NA	NA	-0.00275973997336226	-0.217821879989063	-0.076626004427862	-0.104195178746262	NA	-0.236801707637621	-0.0365078105016185	-0.0590789694195267	NA	0.122785142847062	NA	-0.0705148492145396	NA	-0.0149044305081457	-0.0033838744674658	-0.235667398763374	NA	0.0321639190989036	-0.136474116412197	0.0528863133197498	0.0547678900620077	-0.11453661806603	-0.104247748582114	NA	0.0915812406834079	-0.223303961260618	0.141092852795639	-0.0519437654418396	NA	0.0559471881265549	NA	NA	-0.126344720524287	NA	0.0364277208859252	-0.181305617854835	-0.165631675972233	-0.251664505658314	-0.16455205383998	NA	-0.131337443659425	NA	-0.0597948365131028	0.091147627742055	NA	-0.0786977499051802	-0.0831220837412788	-0.0655076605541002	-0.0811466574934067	-0.0688350841911213	NA	NA	-0.0913836627768516	-0.13544141903275	NA	NA	NA	0.105405343423919	NA	-0.125168426344897	-0.136221510961297	-0.113764300142009	-0.0414250306510368	-0.0296666754871089	-0.0847725648964039	-0.0607770809628395	NA	NA	-0.263810254646168	-0.224209997089254	NA	0.00381219514346449	0.0411290166088928	NA	-0.0804064459792014	0.253694971465869	-0.116617889620986	-0.10196642939677	0.163474901431558	NA	NA	-0.0770006968149383	NA	-0.0660753442177591	NA	-0.322887459977243	-0.0502327714711616	-0.0809624866590811	-0.136428250112461	0.108358780309245	0.113424889523961	-0.123223695236079	-0.182867878595433	NA	-0.0130277932135517	NA	-0.126898291480335	-0.0790749120160885	0.186804265565875	-0.231888721300486	NA	-0.106347719474654	0.167415169396594	NA	-0.151874961410565	-0.261501768498673	-0.102905630088293	0.0157540155063375	-0.124169952281407	0.0486934278884743	-0.184742046166195	0.0136879151120637	0.0730741887398234	-0.246212061072742	-0.133333733193532	NA	NA	0.0849683787145087	NA	NA	NA	-0.0731588649854904	-0.135333456819525	0.0664401577095075	-0.20323780794369	NA	-0.0278669524489958	-0.102629726654494	-0.0365279211099645	-0.021665475906962	0.00474680920501354	-0.0650613461758973	NA	-0.177668757111482	-0.031009852434001	0.202969313681388	0.132560309773932	NA	NA	0.152874846744816	0.106426750637277	0.0459181639367398	0.0149700545985376	0.0245264745574343	0.0457685692360615	0.315844513243894	0.0777454949591173	-0.187582934208321	0.206390586824023	0.192737953480988	0.0756190627398058	-0.195451121519233	-0.0718573205260512	-0.161850881603204	-0.0712575304525769	NA	NA	-0.0912090180201635	-0.104808023074277	0.0740761909802157	-0.187943513887786	-0.136723205701534	NA	-0.0690231360200401	-0.0396725851834211	0.0858673581893396	0.110924823370644	NA	-0.0648337787656673	-0.160125603097739	0.0975043440678116	-0.309509671614935	-0.100945727818793	0.0072211196669401	-0.0803556402318012	NA	NA	0.0454767890062008	NA	NA	-0.172593121819128	-0.0691437996701155	-0.11207077522867	-0.158453247245817	-0.148525310259056	-0.0694503982429679	NA	NA	0.148050417647941	0.0390770289222302	0.0234846039180405	NA	NA	0.0673666569641802	0.171220661003943	-0.0875372443174301	NA	NA	0.202980251029787	0.135290060243621	-0.153836274950826	NA	0.10305346070052	-0.21920915914724	-0.115227082285906	-0.0105407813147751	-0.142330537253138	-0.218194455469997	-0.172374727668845	0.00969789985269861	NA	0.11462552812398	-0.0624279149356549	NA	-0.0717553562135606	0.101573390489799	NA	0.125954151341148	NA	NA	-0.260389334321223	-0.0465539414146225	NA	0.0770500912915774	-0.122283083273795	0.0575149285985199	-0.216706976087781	0.032302223633493	0.0338824940682526	NA	-0.0386007250403535	0.180470482389987	-0.133971580535048	NA	NA	-0.152186146613391	-0.105801910507793	-0.346146966208886	-0.199107018425904	-0.178825999135597	0.0810528079877925	0.0707589990562127	0.0903760154534148	-0.018276309174142	-0.106872368806715	0.279218861633722	-0.202574157868276	0.0803150661974191	NA	-0.0754722905806497	-0.016710152920903	0.014592539669939	0.0744321840297072	-0.1758715037972	-0.0111811454226315	NA	-0.0310500736506928	-0.246155257424607	0.118059502703466	-0.259066267982677	-0.106676545561994	0.0947153202261561	NA	-0.159453838215448	NA	NA	0.205641202049871	-0.0356850396478879	0.186402053398957	NA	-0.0214580191050779	-0.217313469697371	-0.071821685939333	0.0181662300547749	0.036537447187602	0.236703977137414	0.0896594427244582	0.193963642137017	-0.254055551145334	NA	0.0634387376183042	-0.0352549548834379	0.0994381378282307	NA	NA	-0.0758385153431593	-0.103253861148598	NA	-0.0779780018170111	NA	0.0528834907782276	0.0403507007841373	NA	-0.152969754703501	NA	-0.0782136840341175	-0.124542174944652	0.0345708413819869	NA	-0.071081827242818	-0.109707602339181	0.190079119367045	-0.0255168338140474	0.0513688444338599	0.330307568821501	-0.0559445370590881	0.144046289680965	-0.20863697705803	0.197993172977693	0.0303285614740723	-0.00641387279158177	-0.052407186896351	-0.0233681740802484	-0.114825928572059	0.144842246390234	0.0657232321628606	-0.00354299555828951	-0.147424519065386	0.0577668404293791	-0.0510237887327671	-0.043051520203223	NA	-0.151209900064389	-0.135580782020411	0.106397819586674	0.222274792058074	NA	0.00355216850572888	NA	0.0544782267382887	-0.0409183844477962	0.170295925837722	0.00706517424783679	NA	NA	-0.233576953948471	-0.226103569632981	-0.116840870401242	-0.202878639534986	0.110959752321981	0.128142326656259	0.0165990138745557	-0.0212286876063966	0.131041429617281	-0.0439529694018858	0.165778095313699	0.0479376923958967	0.126586092486259	-0.158100782373228	0.233532146101806	-0.165549116632708	-0.247713300344879	-0.111838268370776	-0.0203360588499907	0.00923958967302621	NA	NA	0.135999576618772	NA	-0.0198191826818717	-0.0964921101144011	0.0154290704135905	-0.107008194190857	-0.00336693921833241	-0.161313187443218	0.0935347922344826	0.167709066532596	0.0195591542959964	NA	-0.186008661674296	-0.139655826343133	-0.232769354255422	-0.0746661021583622	0.111040547573055	-0.185006306616214	-0.124399636597779	0.0342243744101329	-0.01890608875129	0.174685330722482	-0.132482689882071	-0.113775943125788	-0.304842246390234	-0.093685798205922	NA	NA	NA	0.144924805729759	0.0453882317659407	-0.00371940409092112	-0.00497261252679209	NA	0.225323136902084	NA	0.252728956629885	NA	0.19052755065139	0.124584513067485	-0.0895310170851967	0.0448032600354582	NA	0.0526495726495727	0.109003378229384	0.184968907941044	NA	-0.154073721256384	-0.0404974729432934	-0.104757570144567	-0.150714544027238	0.0235047145263864	0.00719712806400113	0.130590175791414	-0.0465415927954628	-0.0558573910895892	-0.123447734469406	0.0824704294673335	0.198622952554841	0.00494650401771145	NA	-0.00188263519532869	0.0265851657802122	0.0877485821139072	NA	0.0968392827216357	0.222207756696921	NA	0.0589194958235206	NA	-0.0177036860628192	0.257992490098392	0.0516595662106498	-0.117893325571344	-0.0684808552300812	0.0234140403799847	-0.212040962133841	0.149378423434151	0.00938495056142115	-0.0845305319608725	0.13279775607949	0.0680881691408007	NA	0.193367733058136	0.0169564181948083	0.161712224250924	0.137790479214628	0.0398952131459871	0.101990068182019	NA	-0.251577359688815	-0.0825268802977781	-0.0480954061456792	NA	-0.0768094696268071	-0.181197286831962	-0.198893916540975	-0.0714286470323622	0.0210865020772142	0.0307392412655571	NA	0.104500366048354	-0.010368606281919	0.189448281336826	-0.128127861130957	0.0134349448281337	0.14170075767599	0.144290086704947	0.180304658075556	-0.0398302946909758	NA	0.0998952219571879	0.0501558572146807	NA	NA	-0.0351491095763542	-0.174913603768093	0.0600255792825452	0.0827830259409207	0.0614710787816395	0.0883130904183536	-0.0401485362476075	NA	-0.178837289301686	0.14473569544777	-0.0733384491898424	-0.0208748114630468	NA	NA	0.11195646229702	0.162251873219539	0.137768604517831	NA	-0.000192638458892329	0.127483616028508	-0.0372843622379226	0.123242394573664	NA	NA	NA	NA	0.0446974147283745	NA	NA	0.0705451915359036	-0.0717595900258439	0.0918550272110644	0.0867045945683717	-0.163538761433498	-0.0600837942014413	NA	-0.195537561853351	0.14454658516578	-0.0618069558007639	-0.0825222936678045	0.0585567992379138	-0.0137979942314308	NA	NA	NA	NA	NA	0.102018999232622	0.113385021124959	0.0966611097880448	0.073236837695042	0.303906573875614	0.194484048230178	-0.00893510800631544	0.172247713300345	-0.207428929286514	-0.0589166732819984	NA	-0.196341280551807	NA	-0.0027054060490593	0.108037363393401	0.00947668316089369	0.102778968537482	0.0667629858961128	-0.0614601360112196	0.166453035555203	0.0416501283374348	0.0545322078449013	0.0164589452515149	NA	-0.0501054042849709	0.150190962574864	-0.0738616778245261	0.0316830285870534	0.106134264772036	-0.0639510289045893	0.29330369664735	0.145032767942985	0.292302752860028	-0.0035567551357025	0.235556261190936	-0.0229867781570568	0.0431513676095719	0.0470690552424299	-0.055696506222822	0.237868275515334	0.0060405916752666	-0.15325941802722	-0.253477282950967	0.018555740784843	-0.0301002884284618	NA	0.0100990535665458	0.0164240163001773	-0.025222936678045	0.136171751651628	NA	0.0282307074876734	0.114619883040936	0.082932620641599	0.186654318047507	-0.0711432175209265	NA	-0.0112605294029443	NA	0.275500868813562	-0.110328561474072	0.00386970442697997	NA	NA	NA	0.0445227699716864	NA	-0.0485545984100801	0.0836273186737583	0.0595718557328464	0.0424284441621903	0.0261660183641608	NA	-0.241991655861625	NA	0.337239377982412	0.159151473454879	0.190726187011017	-0.0627359247792684	0.154490751766294	0.0353368085875826	0.0253002037522161	0.0488959452426945	0.11804045054819	-0.0955652580420382	NA	-0.0149093699558096	0.171778112954584	NA	0.105190477450539	-0.140389334321223	0.158137475413017	-0.0746156492286523	0.027993613999806	0.0377888915350216	0.141997830171205	0.00932849973097651	-0.182031347851781	NA	NA	NA	0.157273424889524	0.137369567710125	0.0853652986160726	-0.0379631834740194	0.0102923976608187	0.0602259797306237	0.026123327423637	NA	0.0847259929612871	-0.158161467015956	0.271590943169891	0.150010319917441	0.062855529976273	NA	0.0773245834546144	-0.025852716255193	0.152749596464767	-0.0457484586277156	-0.178318294479285	0.149344552935884	0.120152417242201	0.089444223933388	0.0659871397951893	0.182807915712553	NA	-0.0689868018828826	NA	0.209461864817902	NA	NA	0.0473096769072001	-0.0870023726989671	0.0141070625281152	-0.059137537156113	-0.0153045257689221	0.00513173330510792	-0.228299506937278	-0.11439725507837	-0.0960009878895328	0.0489460453547141	NA	NA	-0.0663897047797977	0.0769869369250174	NA	-0.220323357413141	0.0396789359018461	-0.190195902022527	NA	0.0637227558589788	0.0195810635355522	0.0508586700537165	NA	NA	NA	0.220241503708996	NA	0.0482464078748908	0.0762700113783705	0.130462808605223	0.162644368588641	0.00224215642172299	NA	-0.0578165877237085	-0.187564234870736	0.128261226217883	-0.0541127076111596	0.111283991779348	0.0698392033376554	-0.00289910296102247	NA	0.169068825910931	-0.0777966535242077	-0.0133315692448819	0.160065976908082	NA	-0.111541901510942	0.226409109752763	0.0257602780203399	0.0721057041800076	0.0848170199253791	-0.0155486756105951	-0.0120663650075415	0.143791908126273	NA	-0.0558951425824491	-0.153240908615007	NA	-0.0911024751133409	NA	0.0968692722253094	0.192049253349563	0.021693348504494	-0.0326934984520124	NA	0.00229296216912316	0.058945251514911	0.0473439002231572	0.233086890176673	-0.0665075458883508	0.0526308733119879	-0.22913639049862	-0.0807377417903734	0.152750302100147	0.117447716828522	NA	NA	0.039413264181066	NA	NA	NA	-0.115888096450487	-0.0256480819948312	-0.00238504758628598	0.0127116685630618	-0.0405638026690658	-0.0877341165886058	0.0682935090365431	0.0187205066462032	-0.00646397290360139	0.119112310691258	-0.0662365819022166	0.149825443447734	NA	0.0725103860707576	-0.0798320658209688	NA	0.313759007876655	0.114535559612959	-0.286706005839133	NA	NA	-0.0575509160029284	0.113958349871663	-0.0827865541178235	-0.109830382895398	-0.218423434150988	0.104232577421432	-0.187791449463276	0.226168135270302	0.0569229005142318	0.0284000599790073	0.156140174468348	NA	0.0217346281742567	0.135792472634578	0.0463376641704815	0.122866290915827	NA	0.0513649634392668	-0.266106039356813	0.167759872279996	NA	-0.00363896165753751	-0.0460420029460277	-0.113009975920193	-0.14784684184065	NA	0.0159826413696383	NA	0.153097827525072	NA	0.0225655138348637	0.0502846356716326	0.0580605662777353	0.184987287094335	-0.0816695333104002	0.0588002434442063	0.226243285438332	0.0808121863230222	NA	NA	0.126654141638662	-0.023478958834996	0.0867882123609678	0.00658216682984485	0.0748054651460224	-0.0415837986116624	NA	0.130721071154508	NA	0.0304545173895019	NA	NA	-0.13265909872721	0.0113448528309209	0.0222829068649502	-0.0285256630767467	0.0396182512591181	-0.0529388831556014	-0.0113501450962751	-0.177490584177891	0.0623139548216948	0.00241891808455276	NA	0.00894675099009464	NA	0.2036294355799	0.0538692634048671	0.146583754509451	0.100734390022316	-0.00328896650878075	NA	NA	-0.0809339084261685	0.0165319785134027	0.0815905021477777	-0.162275321284609	0.0261564922865232	-0.0105778271722544	-0.248732590652095	0.107017720268494	NA	0.0640674587423813	0.00403235338219858	NA	0.116704682772794	-0.0441018584671835	-0.000445961560512644	0.00496273363146428	0.24661392042197	0.0743704409339084	0.272144514125938	-0.0400370458574793	NA	-0.139681582034523	-0.0188009490795869	0.0850188316442186	0.127507607631447	NA	0.0549587644324486	-0.0534497631711254	0.00736365801381281	NA	NA	0.16078431372549	0.0926044119852169	NA	0.100264084041174	0.230559304243515	0.0143233397722562	0.203231457225265	-0.00484595097598194	-0.166861951258236	0.266793681035167	0.172033905780036	-0.166527832905542	0.121401391865788	-0.034970583825073	-0.0377215033561783	-0.00365942508357369	NA	0.135919134185388	0.0330427879653886	-0.230888130330855	0.119256965944272	0.104586806382472	NA	0.0912393603415275	-0.0296102246566643	0.0749282457022395	NA	NA	NA	0.13439143358648	NA	0.0402893105060288	-0.110706429220361	-0.229739708748997	0.182266677251197	-0.0769819974773535	NA	0.098748026426045	0.162557222619142	-0.0395124059520344	0.108196484171716	NA	0.193678918260962	-0.0882728692016618	0.212175385673838	-0.0397152761239449	0.0602873700087322	-0.0996431249062828	-0.00870612932532437	-0.0248193132403659	0.0175357448422464	0.076887795154049	0.103139548216948	NA	-0.00176197154525328	0.00530284988489323	0.0618849285103155	0.318480767025659	0.103649722597091	0.216588429343847	0.0475533017167495	0.178251259118132	-0.242407980736154	0.0475824049817858	0.197431487214769	-0.0548740881867817	-0.0407317438896386	0.00455275947536009	0.128672258827058	NA	-0.0679565681423267	-0.0114087128328614	0.0551231774761187	-0.0518680814656047	0.0221911742654777	0.00858229031603644	-0.230572358498055	0.112304693357325	0.152693851269703	NA	NA	0.129229357960008	0.228941635133586	-0.0873675390084059	0.193318338581496	-0.0946098277367627	0.121112081359759	0.0393068931144889	0.213296640293544	0.11736903848359	NA	0.000906035908552826	0.107812618524693	NA	-0.010560891923121	-0.0191707020189992	0.116073139107195	0.0395303996542387	-0.044503364998721	-0.211847970857259	0.0998421140836002	0.0981708166847486	0.00428144267153555	-0.117478764785266	-0.000471011616522452	NA	0.119325059758496	0.159701163416334	0.190089351080063	0.0738126426761792	0.332647808561121	0.0783537526571582	0.17485926984379	-0.00210526315789474	0.178329937463064	0.231319979183756	0.117984705353126	-0.135840808658146	0.356043149603521	0.315152284935567	NA	0.0724454676157463	NA	-0.00133329805156431	0.187553650340028	-0.0164197824878939	-0.124240163001773	0.0346442274615649	0.144794616002046	NA	-0.0192243303079216	NA	0.0783008300036164	0.222567983558696	0.184013124818078	0.18830197666111	-0.0793543436267894	0.145977613717552	-0.0605495135526095	NA	-0.00423487073641872	0.214143049932524	0.00347772397308001	NA	0.193857444012243	-0.107224118617307	0.0425910931174089	0.142925035061258	0.118726328138093	0.0402938971360024	0.130740476127473	-0.0599881806073757	0.0187561412329214	0.271454250258374	-0.141185643848183	0.244737988762757	0.207433515916488	0.103881876637295	0.154653047903822	0.0371929824561403	0.068809328499731	NA	0.260518465595865	0.0095066726645674	0.146033711730306	0.116890617695571	NA	0.118722094325809	-0.0373954998103605	0.111759237208154	NA	-0.0900581267144735	0.176308644915456	-0.185737344870472	0.188546126502783	0.0152787700775317	NA	0.180331119402327	0.121908743704409	-0.238502288904766	0.0693653691796107	0.40851031550722	0.0198505817081669	-0.0805024123909573	-0.13881753151103	-0.0942273733605003	-0.0907136619830118	NA	-0.0501392747832376	NA	NA	-0.11358824411456	NA	-0.0759831705961737	-0.109824384994664	0.0405542765914283	0.137270425939157	0.0247773279352227	-0.121702698173286	0.0992052781526466	0.161064098153881	-0.00968625686891941	-0.124775740255616	NA	0.053396134882203	-0.00565355066903054	0.315804292027202	0.0895066726645674	0.184026884707999	NA	0.143242923800199	0.102672770412708	0.218482354705265	0.0818131301103437	NA	0.156900849408589	NA	NA	NA	-0.0356398789835322	NA	NA	NA	-0.0204676598484648	0.0866276803118908	NA	0.178196572376139	NA	0.24716996110185	0.156406199006818	0.0866580226332548	NA	-0.107652792110996	-0.048576645232992	0.107618215977349	-0.166433277764547	0.108487911583887	NA	0.119389625395817	0.0325149727007312	0.223204466671959	NA	NA	NA	0.0420855053672391	-0.0587011016732379	NA	-0.0970266289151738	0.229280692933944	-0.0447997318585554	0.0771347675372443	NA	-0.00416995228140739	0.108716723445329	0.0815735668986443	0.0504772741305249	0.127466680779374	0.0165732581831653	-0.00364848773517504	-0.0154939888686019	NA	0.0185497428841082	0.0219371455284768	0.0100083794201441	NA	0.0110633043140783	-0.0431573655103067	0.32977516692687	0.0467123565575578	0.185716528626745	0.226080636483113	0.0729828089580412	0.151782523175712	NA	-0.00643821721221102	-0.11037583904457	0.26976934543498	-0.0640886278037981	0.157371861025112	-0.0193827454508569	0.166509133567957	0.140760145713706	0.150863080274845	0.0881945436744198	-0.0183701586797562	0.304089333439179	0.115825108270929	0.0217744965732582	-0.0116355746077108	-0.0538819648417172	0.0745588455805174	0.0526301676766073	0.0117812883137961	0.0401728806682367	0.167931341677472	0.109725243223695	-0.0106836724793381	NA	-0.00015629825057979	-0.027099573972639	0.083763506302206	0.139667116509222	0.0702124844539705	NA	0.103113086890177	0.0307882829245058	0.0613729900417207	0.159353637991409	0.0174563608619336	-0.208112337152585	-0.0529420585148139	NA	0.131550192726663	0.0169532428355958	-0.0964723608330348	NA	0.0921658595962002	0.304266447919699	0.0536543974314872	-0.0124851596059026	-0.00589911178146472	0.0351498152117347	-0.0687355896024627	-0.0264235752780644	0.0802882520529579	-0.0438234853095534	0.146597514399372	0.106868831203197	0.0433168391063128	NA	-0.0478133283774206	-0.0127758813826925	NA	0.2241538990765	0.181671120990006	NA	0.322888871248004	NA	0.253908426168488	0.057291242182883	0.163746571053073	0.0341022994892964	-0.0513956585783211	0.23897506460974	-0.113586480026109	-0.154130172086828	-0.0745158018223034	-0.100573505155548	0.083772326744463	-0.118821941732158	NA	0.00133541495770598	-0.122780556217089	NA	0.124289910296102	-0.0197944836954125	0.152465931041782	0.0490529491148686	-0.0251504348610724	0.0226537182574334	0.110251647217591	NA	-0.014984520123839	0.019514346449331	0.0577093311458637	-0.148485089042365	0.0947883534880439	0.0614728374480696	0.090024609033897	0.118393268238469	0.107727942279026	0.133618057209388	0.151296693216198	-0.0912471223307137	-0.0717195515439791	0.0844807846665432	0.189420055921604	0.222405334603477	0.0977816587723709	0.291845148315737	0.258396620006527	-0.0528577350868373	0.224225168249936	0.278179813535851	NA	-0.157107600575093	0.128157850634631	0.00673670097818705	0.0959173700969367	-0.0622620906212238	NA	NA	0.084895345452621	0.00370493856561968	0.00263519532869378	NA	-0.0871113933652633	NA	-0.122661303837774	0.0230943875525919	NA	-0.159351358731917	0.294243250156563	0.0271627283391989	-0.00545632558016459	0.0927631799458425	0.0613034849567357	-0.109347914348912	-0.16672788053593	-0.116237552150865	NA	NA	-0.192712550607287	NA	0.0391677030686319	0.226320552512503	NA	-0.104757226566928	0.159034337981706	0.0291265116032918	0.0249890185493901	0.0444712585889056	0.171269188543057	NA	0.032496978998527	-0.0874095243135491	0.104308080407152	0.0625471673149692	0.0820244679068208	0.131557249080469	-0.000895451297928078	0.0890455399433728	-0.123700351935646	-0.231201079622132	-0.0537468356663403	NA	0.140173409894772	0.179814947121449	0.105885881118079	0.202394573663924	0.198342109673379	0.0292334153634463	0.295644289204661	-0.0837169343670892	NA	NA	NA	NA	0.0118583800250836	NA	-0.0806865832252829	-0.123986134264772	0.141975249839027	0.283362352588359	-0.284693180916091	0.0742099088848315	0.19186790505676	-0.115031621285491	0.108891887839256	0.116751960343292	-0.10811251356143	-0.00513279175817875	0.165928042832068	0.177695924073633	NA	-0.0978603371173031	0.0941811542430737	-0.115895671808985	0.00679279899094141	0.0465063110264349	0.0603028939871045	0.149018549390066	-0.0125613682270029	NA	0.120424086863715	0.256031330210897	0.187317262487541	0.026956682808076	0.194219434962469	-0.002586153669745	0.120907094281707	-0.00670812274527445	-0.270305628324204	-0.185155548499202	0.0575018743439796	0.0067726883825955	-0.033321513940709	0.194516154639994	NA	0.142547520132659	0.0833528265107212	NA	0.106254575604421	0.0277575814133509	0.109608107750523	NA	0.0320841823009006	0.0223640549337144	0.112604235576372	NA	0.0478904148253993	0.247449745530241	0.168441868875305	0.0200114665749341	NA	-0.122076332107292	0.199297539978655	0.0545865417692043	0.167002372698967	0.233647517486527	-0.0611542430737477	NA	NA	0.00627380416854101	-0.0791846383177653	0.11699011228423	-0.010201723514417	0.109195663870586	0.145555996577668	0.0692528203364117	0.0397932488334965	-0.01551692201847	0.0337985234579662	0.535012392721371	-0.0144591745830136	0.0336394026796504	-0.0643013768710363	NA	-0.282813015444594	0.0292895133762007	NA	0.18538099900329	0.0339558801478306	0.118247554532384	0.172791405361065	0.176798355869563	-0.194053610648038	-0.0381240683407866	NA	0.0675748194014448	0.182154834043379	0.0671694318753142	0.180258086140439	-0.148816384853537	NA	-0.0455780476833108	0.251712488864192	NA	-0.309748882008944	0.039567445511718	NA	-0.13769204307904	NA	-0.029609871838974	0.170740123309783	-0.0281615552203788	0.0593746306439805	-0.0533492101293959	0.307153907896942	NA	0.0502264207527365	-0.172093884787383	NA	0.147539890450107	NA	0.0711954345390878	0.0678034452647456	-0.000974482460550572	0.0941010646273804	0.241735157400792	0.0333783175888439	0.184219875984582	0.044473022677357	0.00937119067150027	0.277857338166936	0.0420459897859279	NA	0.0768571000149948	0.061647835022448	0.0906258103781324	0.254116588605753	-0.0749324795145229	-0.0465486491492683	NA	0.0351963871468515	0.103516710327856	NA	-0.135895142582449	0.0325347304913868	0.0120684819136832	-0.146675839926614	-0.022085328958394	-0.143674772653101	0.0632154040203576	-0.0926573346387588	NA	-0.0699877395852628	0.0161812777292653	-0.179023577042153	0.0211426075494558	-0.0142626551295282	NA	NA	-0.0702798726328138	0.0236264366295326	0.0801862877404673	-0.0503481428558828	0.149611283109735	0.114974112001976	0.0457445776331225	0.207962742451907	-0.0221513058664761	-0.105741225865065	NA	0.022377462005945	-0.106767572526086	0.503339243029646	0.113018443544759	0.142713697264781	0.0464403341183527	0.0673839450310039	-0.0525257336402847	0.142262443438914	NA	0.00655217732617113	-0.0462635724555229	-0.0175985463911161	0.219223624672541	0.00734213613470579	NA	0.0540026284917926	0.174726610392245	0.183818369453044	-0.000922971077769839	-0.0770165736110009	-0.031311337912143	-0.0386991611759414	-0.0969123159835234	-0.0199786545297381	-0.0617462711580359	0.0542541875049615	-0.0825625148844963	NA	-0.0248288393180034	NA	0.0372716608010726	NA	-0.157427253402486	-0.0578052975576195	0.00331895601245446	-0.116540622546814	-0.0255288296155169	0.163533469168144	NA	-0.0762876522628845	-0.00296437423372408	-0.032202376227144	-0.058780838471241	0.0719172995333986	NA	NA	-0.0572870083705997	0.0519199456660757	-0.0725170896068729	NA	0.177804239104549	-0.138561385867887	0.00825275859331587	0.134638053151985	0.0992984220228802	0.0465772273821809	0.152214372028614	0.0830190609757173	NA	NA	-0.174130348495674	0.00640787489084703	-0.0893030968572764	0.070252352852972	-0.0363592742540111	-0.193249186314202	0.179060622899632	0.112337505402521	-0.0188644579277658	-0.0471689068092852	-0.167235938009932	0.0136498156174109	-0.188331613347093	-0.0811759413616999	0.100710751237067	-0.00639093964171364	0.0863694177626066	0.113568133506214	0.0269436285535357	-0.10171345911284	0.166485141965018	-0.0666804265565876	0.0609100932320747	0.0176945128028719	-0.239417497993349	-0.101532110820037	0.0825649846083283	-0.0168759757614247	0.119662353470403	0.149320914150636	NA	0.0251703668421935	0.0438601783493424	0.0420248207245111	0.0854363989165324	NA	-0.0534885731170561	0.0538950190962575	0.212201141365228	0.0317077258253729	NA	NA	-0.20828345373237	-0.106917520044455	-0.23134996868743	-0.169131274642111	0.0138914909193547	-0.13833664099918	-0.0871364434212731	0.171686027537421	-0.0635862154128408	0.190087939809302	0.0887040124191827	NA	0.0817873744189534	0.139718275074312	-0.0946324080689406	0.0800762086211003	-0.017828583525178	-0.0274485106683249	-0.107071701375107	0.117388090638865	-0.00416677692219488	NA	0.00683725401991656	-0.135664046995316	-0.119669409824209	-0.0337445423513535	-0.00767801925308668	NA	0.120302717578259	-0.00520547220237623	0.0148287524215424	-0.0920621311952581	-0.21301297487056	NA	-0.179751087119508	-0.174008626392527	-0.0134289469273989	-0.141483774796468	NA	-0.130008732237834	NA	-0.0828860487064821	0.189653621232569	-0.0218468241997654	NA	-0.112186499431081	0.0991819921850882	0.022089209952987	0.0986301853174918	-0.0641143834951884	0.270091820803895	-0.0545142141426971	NA	-0.0637714447002373	-0.0359182521411624	0.25917211328976	0.178009579000291	-0.0758893210905595	0.197330228537659	0.0719811595353391	-0.04873858855283	0.107508136857982	0.0854616178455188	0.0482024863241238	NA	-0.04403411747065	-0.0725017484323209	-0.131421414269711	0.218088100172714	0.14973159394212	-0.386285270743475	NA	-0.276460532931121	0.00416924664602683	-0.175165868416642	NA	NA	0.126719765729054	0.086020833884611	-0.01907050179496	NA	0.0656420840940965	0.0712035493459642	0.00640575798470535	-0.078825117091371	-0.149567886533831	NA	-0.153430181789315	-0.0763755038677639	NA	0.0849069884364002	0.0276552618348284	0.0262648073174389	0.103766858070264	0.0789355490284283	0.133028146031242	0.114001040812186	NA	0.0277173577483175	0.0397248022015824	NA	0.0306669136390499	-0.0619071560248031	0.132169034955413	-0.0296726733878437	0.0995570373898547	0.0160973071189789	0.182431443112558	NA	0.0233579423672303	0.0128919584027943	0.039348698543745	NA	0.29434098065677	NA	-0.0587099221154949	0.0338348636800649	0.0377320878868866	0.000959311299868575	0.0506649731417533	NA	0.256372857735087	0.139180228096637	0.0394513684916162	NA	-0.0802434442062925	NA	NA	0.0152360791370079	-0.064589276106304	NA	0.0886609686609687	0.083943090506558	-0.0319356460532931	0.0549488855371208	-0.177513517327759	NA	NA	-0.0692016617713212	NA	NA	NA	0.0780774964056698	-0.073905780035811	NA	-0.0139098374392492	0.153062192938354	NA	-0.0593113051000951	NA	0.157282950967161	NA	0.0323269208718125	0.161983188237058	-0.154998103604915	0.138749449935122	NA	0.0495500692404717	0.062299136478703	-0.155618709922116	NA	0.0912668801213693	0.0775253367203832	-0.0371016026743581	0.0611316627415699	NA	0.00374939359459483	0.0787612570894305	NA	-0.064738517989292	-0.0570100464837307	0.0462402864879645	-0.0978610427526836	NA	0.137740731920298	0.076626004427862	-0.0163516886736701	0.156516630943876	0.147585051114463	NA	0.087343025882973	0.146646908876011	0.123046933573249	-0.167757755373854	0.0431637162287317	0.118024926569818	0.076470411826449	-0.148478385506249	-0.059466363243453	0.0703049226888236	0.0720122074920836	0.108602577333227	0.116773129404708	0.0837067026540711	NA	0.0880555335044499	-0.134001570038722	0.0659119954408897	-0.00519629894242897	0.0877030686318612	-0.128559004348478	0.0475527682958024	0.137873038554153	-0.0846956506399231	0.117993878613074	-0.0185613858678874	-0.272789464863768	-0.255565963677419	NA	0.00968202305663606	0.113708907764635	0.15337337814118	0.0167034479108783	0.0621100261967135	0.0989868840023639	0.00142326656258545	0.116678221446023	-0.0739431787109806	0.0812006386000194	0.0947883534880439	-0.0190690905241989	-0.0745701357466063	0.105550351494624	0.0591452991452991	NA	-0.109808508198601	-0.0247805032944352	NA	0.10574757658349	NA	0.0409360253323102	0.0404928863133198	0.131465516480996	-0.136676986584107	-0.127793037142882	0.18971818686989	0.0474352800049394	-0.055486579697106	-0.0354415954415954	0.116361038342462	-0.0152877682770826	-0.0441695994637171	-0.0219893625466381	0.0699072971518792	0.0693946530479038	0.0304580455664047	-0.139713688444339	0.0193287643442442	NA	0.0476148642092915	0.0491397422666772	-0.147732176091309	0.0715076781949847	0.0467892708140386	-0.129499616310762	NA	-0.0453691796106657	NA	-0.0529769874661516	-0.0712921065862242	-0.164541469309271	0.0306757340813068	0.136420840940965	0.0245252418587532	-0.159876160990712	-0.0321452225966698	-0.0470729362370229	-0.132818572323216	-0.188470976334753	-0.0750640805129969	NA	-0.21141929736357	NA	-0.221843296022863	-0.0231233186031948	-0.0157247316380443	-0.0452255828107221	0.0251619214115641	-0.0166960387393824	-0.315578135887733	-0.336509750998915	0.195238019634304	0.145078281425031	-0.0189489577720408	0.152462050047189	-0.00580455664046995	-0.257999347287273	-0.0570361549928113	NA	0.0150758999056213	-0.0303656073315516	-0.0143977855748535	-0.0473805932629462	NA	NA	NA	0.161476894851508	-0.129885951681617	NA	NA	-0.0225319961542872	0.117966006015542	0.0101046986495903	0.0230947403702822	NA	NA	NA	0.111898247378124	NA	-0.0797957185573285	0.177119067150027	0.179424730756	-0.019606433595868	0.0571102467077699	0.0219195065773604	0.0141557513693737	-0.121496652642163	NA	-0.209697194217318	NA	-0.228831556014219	-0.0572309103578453	-0.017975355684334	0.183632434530267	0.175140465542942	0.115164986372417	-0.0154530620165295	0.112334869178277	0.13052137634181	NA	0.0625831547193776	NA	-0.0250398242967902	0.163164421864112	0.173312517089607	-0.0171490566537006	NA	0.16169458336641	NA	-0.106510015612183	-0.0580152240833355	-0.123293200321064	-0.144225873885317	-0.0780429202720224	-0.0395625060640541	0.136978292891606	0.0544108385594454	0.0144701119314122	-0.0508664320429026	0.0363532763532764	0.0189223183650428	-0.0917117832288111	0.0316159932259003	-0.117740555511453	NA	NA	-0.161001296605012	0.109051714252953	0.0948920818889859	-0.0349970451518439	NA	0.24753653868205	-0.00729591701727925	-0.0469095816464238	-0.237005989080292	NA	NA	NA	0.164351300574211	-0.0125775978407557	0.0847012957229675	0.00136893263828248	NA	-0.0467356425251162	-0.267002901925503	-0.12092367671315	0.0798909793337038	0.0689225829783105	0.2105471320332	0.0295954063136726	-0.080958605664488	0.0580907270690552	-0.183845183597506	NA	0.0417496229260935	NA	-0.238576380619724	-0.260972189145564	-0.206228643504185	0.0918913674331631	NA	-0.0655380028754642	-0.079473948823794	-0.181099909149445	-0.171124754968038	-0.138093902428268	-0.0224515537209036	0.142251858908206	0.0285655314757482	0.105415575136937	0.0295964647667434	0.0811653568309915	0.0381582916567437	0.0830321152302576	-0.0288918878392563	NA	-0.1441538990765	-0.0835955650816332	0.103330775405079	-0.0938219858343697	-0.28278161467016	-0.0250751060658181	0.0625623384756512	-0.0194797703156836	-0.0290294867384651	0.0614883614264419	NA	0.0450008379420144	-0.00334224198001288	-0.0503061575507396	-0.141895160223334	0.03055330634278	0.0378961481128664	NA	-0.214392139221861	-0.0835031268467801	NA	-0.0747246698949485	NA	NA	-0.230276697273601	-0.156600954371852	NA	-0.0453444823723462	-0.0367032715020331	0.104547996436541	0.113837333403897	-0.13579458954072	-0.0255058964656488	NA	-0.0330729567950886	-0.114934243602974	-0.165516657405202	0.0439268608928052	-0.10148589170261	-0.0591784640081854	NA	0.0247011193141224	0.00575128116923783	-0.105364416571847	0.00441904157074436	-0.0443079039983065	-0.0112065482963316	NA	0.00381748740881868	-0.195340689582176	-0.267218120716573	-0.234804053875261	-0.116310232595062	0.117565205119385	-0.14988295273125	-0.100615137643001	0.0409529605814436	-0.172051193846859	0.196134882202994	-0.179100138480943	-0.0673857091194553	0.041396099600434	0.0159918146295855	0.0190391010205252	-0.106939394741252	NA	-0.142303017473296	0.00769213128346255	-0.0213384139080733	NA	-0.0272555193917423	-0.13140694874441	-0.0550028666437335	-0.0570643854413651	-0.192370317447717	0.112913303873056	NA	NA	0.0253266650789871	NA	-0.0544094272886843	NA	-0.0360491475042559	-0.0380820830356434	-0.0349268344314784	NA	-0.179951134749896	-0.00475880500648302	-0.107528247466328	-0.0763740925970028	NA	0.044722111966694	-0.0991369189639179	-0.0816857701291995	0.0299186325822239	0.0521588032423946	0.163720815361682	NA	-0.130211602409745	-0.210349554126644	-0.0941836239669057	-0.0466435571079534	-0.00744057227029363	-0.0922889929701075	-0.0701521526289328	NA	NA	0.286569465392995	-0.10611485979907	NA	NA	0.107221648893476	0.0984126905723055	-0.251847265221878	-0.110845792208021	NA	NA	0.0889192312102529	-0.134422128725534	-0.0604789500145537	-0.181547281980719	-0.21742707699364	0.0732326038827587	0.0347292565249222	0.126452682737512	-0.0615536326991435	-0.232921771497623	-0.0428184878955739	-0.167017896677339	NA	-0.0153680329531723	0.190626692422358	0.12706940806012	-0.0414352623640549	-0.0712275409489032	NA	-0.107883182062749	NA	-0.00610833267180016	0.0832586241874168	NA	NA	-0.0378269958455717	0.117945189771815	-0.0845460559392448	-0.107237172871848	NA	0.112082065394759	NA	NA	-0.0576521746800385	0.0380468012666155	0.0562419623719933	-0.23578876804883	0.0744462967373184	NA	-0.0249410353435121	-0.106512132518324	NA	-0.0830592821924091	-0.114988577527277	-0.158376332989336	NA	0.0896735554320694	-0.200016229613753	0.0196145466733702	-0.160711986098983	0.150109108870719	-0.177760842528644	-0.0406502430031842	0.175849276282713	0.0714476991876373	0.0420047101161652	0.0798779250791635	0.0784493662512238	-0.0655725790091115	-0.163658366630503	-0.0547844724934508	0.02398983885052	-0.127287802210403	0.0165041059158706	0.0151686909581646	-0.133056724264155	-0.144442856764838	-0.0331581593501098	-0.121256736612774	-0.194768066470853	-0.06165030474628	-0.129278046801267	-0.167893943002302	-0.171496211620051	-0.17699593377612	-0.273986928104575	-0.0484228167200303	NA	-0.0787824261508472	-0.0965612623816958	NA	0.0181993949176612	-0.204003069513905	-0.02124562285553	-0.0492607587344429	0.0492776939835763	-0.0636550148624452	-0.0653919363516887	-0.0631850616989936	-0.178328526192303	0.0965295087895707	-0.0429029839556155	-0.142845840089426	0.0164811727660025	-0.241154066664903	-0.0652871494976758	NA	0.115242606264278	-0.212963580393921	NA	0.179940197401498	NA	-0.0971215368738589	NA	-0.00815044146313496	0.206163372231484	0.15783758037628	NA	-0.00765543824367354	-0.11328517371861	NA	NA	NA	0.18529208894534	0.090283930036252	-0.0985617386855777	NA	-0.110341968546303	0.0946264101682058	0.0500665943390402	-0.000584266095102008	-0.0724433507096046	NA	NA	NA	NA	-0.0588330554894022	-0.18420505764159	-0.217260547043829	-0.0106233406543004	-0.0728487382357351	NA	NA	NA	-0.190536723911337	0.0306503312076068	0.00822347472502271	-0.0599814770712604	NA	-0.0258361338237499	-0.162457375212793	NA	-0.059438490645921	NA	-0.050965573813871	-0.0695311934940418	-0.0681855468233177	-0.0375045204766567	NA	0.0676086898997116	-0.210497737556561	-0.122283788909176	-0.223068279043511	NA	0.0849341553985517	-0.184101682058338	-0.0289000026461327	-0.0802949555890732	NA	NA	-0.197140765437979	-0.0108022192232719	0.00759369514787472	-0.176879856756018	-0.12522240745151	-0.21756538152823	-0.259339348874953	-0.0221696523863707	-0.191835798646944	-0.188779338996057	NA	0.186054880791723	0.213067661612553	-0.0300487770456811	-0.0794354916955536	NA	-0.0535316168752701	-0.151052190556835	0.0408001905215528	-0.0811106700889983	-0.109999382569042	-0.240098083317898	-0.053943707937516	-0.115659989591878	-0.143498363807961	-0.198959540631367	NA	-0.167303679006465	-0.0790992564367177	-0.125617563264622	-0.254224903636668	0.103579511876725	-0.0073184973494571	NA	-0.109430993270003	NA	-0.0513215668633625	0.0389277870392421	0.0594208550025895	-0.117104778033571	-0.0023282459917679	-0.102620553394547	-0.082510297866335	NA	-0.0611397775484463	-0.0175533857267603	-0.0319180051687792	0.0288502553518033	-0.0865331251708961	-0.0669489208188899	-0.0855244193943884	-0.203682005415752	-0.203305196122534	NA	0.105985022889048	-0.00222874934949238	NA	0.131922768207598	NA	NA	0.0111419826590105	-0.148944457675108	NA	NA	NA	NA	NA	NA	NA	NA	NA	-0.181532110820037	-0.0787471443818193	-0.058903619027458	-0.127818440016582	-0.187953392783114	-0.0510707134855742	-0.00236828895489129	-0.180154004921807	-0.165759748793805	-0.0417309235885087	0.0640554629409119	-0.192528732590652	-0.110904007126917	0.247299798011872	-0.102018646414931	-0.117491113404426	NA	0.038381272437	0.120824534942182	-0.103359706455682	-0.0766302382401454	-0.0215931482804548	0.163746923870763	-0.133589843577382	NA	-0.0486694362855354	-0.186117682340593	-0.0512051370255705	-0.0319053037319291	-0.24993957997054	NA	-0.0793652809751881	-0.0425829783105325	0.243371173030616	-0.1416750019846	0.13241812424475	0.0781374754130172	0.0162155010452224	NA	0.0599761848059062	0.0844088098577263	0.107060411209018	0.0690771171266527	0.0837045857479294	-0.123273442530408	0.0521002355058083	-0.0012309809213834	-0.0369911707373008	-0.070044896051088	0.00795145228581761	-0.148367247933811	-0.260693463170243	-0.288832085240754	NA	0.00240833355384439	0.113902604676598	-0.0833725916552085	-0.0532454817284539	-0.0586347719474654	-0.229598934490575	-0.0313460876928369	0.0200996709975038	-0.178516930838912	-0.180826475439479	-0.118898150353259	NA	-0.109042893810696	-0.112284229931289	-0.171915711853792	0.114784648902296	-0.132984749455338	-0.0271267409347905	-0.216295943478606	0.075455002513826	-0.0790039956603424	NA	NA	-0.177535039206866	-0.252704259391566	NA	NA	-0.20940929498205	-0.212063542466019	0.115577077434663	0.0339982182706641	-0.174264066400289	-0.0615853862912686	0.138320764203117	-0.0681172826084946	-0.0581616434248013	-0.00719889215245252	-0.179507995730906	-0.118114189445459	0.123340830709252	-0.0570996621770616	NA	-0.0565213939826943	0.0565400933202791	NA	-0.190725128557946	-0.153839450310039	NA	-0.129021195522744	NA	0.0966685189595406	NA	0.0275204854771418	0.0366810439875455	-0.220355463822956	NA	-0.147900470129572	-0.211474689740944	NA	NA	-0.00186958094078837	-0.0703924214760128	-0.133358030571653	-0.163276970707311	-0.128775281592619	NA	0.0179577147998201	0.0993354678803595	NA	-0.0841127958155822	-0.0534116588605753	-0.320814656046854	-0.213980048159615	0.00138004651725248	-0.12273116174045	0.0844860769318974	-0.0841861818951602	-0.0505069108165083	-0.21379693577836	NA	NA	-0.107815441066215	-0.115701269261641	-0.085154666454976	0.0625447031078569	NA	-0.116101011704727	-0.0862466372063895	0.0254603829836028	NA	-0.062773323454438	0.00416765933402658	NA	-0.129840438199571	0.0990306333959585	NA	-0.0794644227461565	-0.286000017640885	NA	-0.136175279828531	-0.0487495259012287	-0.0128051652509857	-0.132634401488891	0.0379811771762236	0.0891150450283577	0.190476392086299	-0.147428047242289	-0.00833567075053143	NA	NA	NA	0.158717507695836	-0.0913437943778501	-0.170463161422914	-0.0724493486103393	NA	-0.0944397696100483	0.0196201917564147	0.122375874326339	0.102518589082057	0.129828442398102	0.173051784816491	0.0758723858414261	0.0112884020004763	-0.221522231924709	-0.0537104954442416	NA	-0.160425498134476	-0.028350312684678	-0.00848808799273196	NA	-0.145273036790065	-0.0815008864544468	NA	-0.101594033136854	NA	-0.0549834616707682	NA	-0.0861541989715364	0.131742478367865	NA	0.179160117488291	-0.0199580164552422	0.0254949591172501	0.0657775660871636	-0.0899177052737424	-0.0562906512132518	0.0428712303634904	-0.094162454905489	-0.122507122507123	NA	-0.0578035334691681	0.00248136681573214	0.0282973900311362	0.0510202605558643	NA	NA	NA	NA	0.252245596394203	-0.0928101046986496	-0.0316276362096796	-0.151725013892197	-0.0476039310597702	-0.0785922574157868	0.117962477838639	-0.130594056786007	-0.0150808393532852	NA	NA	0.13550386776393	-0.00359979889391654	0.0473925890644157	0.0572824217406261	-0.0889121748564473	0.11976008397061	-0.0874617413317104	0.117798417612659	0.0444088098577263	-0.122155363269914	-0.0311996683513711	-0.111863318426786	NA	-0.0614615472819807	-0.0243077275894613	-0.167601104319371	-0.132745374361213	NA	-0.105270567066233	0.100329355313875	-0.133698852460462	NA	-0.0217914318223916	-0.0726762103851887	-0.0281365051643689	-0.15544688770695	0.101077328817267	-0.130963456907729	-0.189173083538409	NA	0.102023938680285	-0.0290788812151041	-0.0795014686036358	-0.0352613056018629	0.0965676131001208	NA	0.020509645153608	-0.223325150020301	0.0278069734416484	NA	0.00547431928236882	NA	0.197704920924735	-0.114718319176524	-0.0814402018117188	0.0770941935028622	-0.0656918313884258	-0.0498757199685992	0.168071410300512	0.0409102696409198	0.249314739841056	0.144171892778704	0.0565827842608028	0.22702442380461	0.10147319026576	0.137531511029963	0.275748546832138	0.152436294355799	NA	0.358098312649396	0.391844266271511	-0.135746253517151	0.529702133664982	-0.20413502333007	0.081740096848456	0.0769445988021839	0.116515572490805	0.0707074876734319	-0.104265036648938	-0.0523316839106313	NA	-0.103955968352253	0.0679840879221684	NA	-0.219002760798426	NA	-0.0783110617166345	-0.114322810545721	-0.131399021936354	NA	-0.170244414454941	NA	-0.0211422472722782	-0.029960219805421	-0.130563361646953	-0.0452118229208012	0.197665246369528	NA	-0.0455127764106092	NA	-0.0847566881003413	0.0662713402901346	NA	-0.102594444885467	0.00601342471311512	-0.0867755109241177	-0.183492365907227	-0.0269520961781024	-0.0563005350745361	-0.0360717278364337	-0.0349684669189313	-0.00498125699957285	-0.0102137193158865	NA	0.0109800393391725	0.0145791325977084	-0.0686156315877678	-0.0315468409586057	-0.0461609025076517	0.145321725631323	0.103303255625237	0.0980977834228608	NA	-0.0785968509783506	-0.05907050179496	0.0960271048686291	0.183942914097713	0.0846123856650172	0.164984608328262	-0.123539819886569	0.0725477847459272	-0.040255440007762	0.113830982685472	0.410667795683276	0.126100570682614	NA	-0.0728205128205128	-0.102502359468304	0.00408880421264322	-0.161576036622476	0.223140959487709	-0.00121439848994029	NA	0.00925705496520824	-0.0900884690358374	-0.0317638266398374	-0.0143889638626481	-0.247947571291225	-0.0511871433233662	0.00555970116341633	0.200097730500207	0.0744484136434601	-0.0909193546964445	0.0147947042064689	NA	-0.188140386158962	-0.172103410865021	0.0194303758390446	0.1263478958835	0.176992405599217	-0.091339913383257	-0.0269319855697565	-0.0583257036507811	-0.0307032538611486	-0.0432797932488335	0.0881285667663377	-0.160515113827807	-0.107502138957247	-0.0417580905506602	0.142066276803119	0.100112372434354	NA	-0.111752180854348	-0.220071445582282	NA	-0.00541504591040195	NA	-0.177938309826855	0.251542430737477	0.212986160726099	0.156348336905612	0.0166332371905127	-0.149633510624223	0.152799343759096	0.00546937983470491	0.0472221781200109	-0.101994654811992	-0.0590951990332795	-0.1049124571106	0.0316022333359795	-0.138444603212405	-0.0310112637047622	NA	-0.145157665405343	-0.107917052561015	0.0820181171883958	-0.0453610648037893	-0.0531410476921313	0.11061646070934	0.0732061425559878	0.0494883261446729	0.0208014253834687	0.0421440731038254	NA	0.167531599234386	-0.0626007956038916	-0.0138442133488573	-0.0225951505208471	-0.0211678284219196	0.00139786368888536	NA	-0.0287204184417807	-0.219744030765703	NA	NA	-0.00461556102422976	0.259018637594489	0.0450770465631147	0.0357714799820063	0.0500785901405096	0.0655528212184559	-0.0435024212113995	-0.0619579617722033	NA	0.03469732958441	-0.0738461538461539	-0.0546396456510499	NA	-0.00589875896377444	0.111820274668572	-0.0866322669418645	0.0297298298536689	-0.106148024661957	NA	-0.277251903010417	-0.14147389590114	-0.0552547784745927	NA	0.0329588173551022	0.0285542413096593	-0.0726268159085496	0.0733624407927814	0.0453712965168074	-0.0999497234791352	0.0378030042426327	0.126671429705485	-0.118640240621665	0.00642869113457349	0.0695551850969808	-0.146928104575163	NA	0.173575013451174	-0.226843781147187	NA	0.241809601933441	0.0118253905250809	0.083397987175077	0.32217512106057	0.312166741640426	NA	0.114400783255272	0.191905303731929	-0.0565849011669445	0.104257627477442	0.194475580605612	NA	0.0912806400112902	0.163714464643257	0.142208815149992	-0.0539638185458619	-0.136939482945675	-0.206768454570312	0.00122286611450698	-0.08776481172766	NA	0.0314808640505235	-0.132396955183333	-0.0208973917952246	-0.0795589778871513	0.129323913101003	-0.10940241503709	0.0365924867472855	0.012182089209953	0.0584823547052649	0.0723614970054599	NA	-0.0312370670265407	0.177492348266342	-0.0718477944484136	-0.0364594744780503	0.143525177952423	0.0523944854595009	0.1673310371368	0.118031630105934	0.178483428901364	0.0334005451033315	0.326763515122648	0.244871353849682	NA	0.183402044578515	-0.138890917590608	-0.147094294681653	NA	0.284538646767749	0.0729221243153132	0.133579600081148	-0.00719501115785945	0.0125006835842749	0.0842750919531105	0.0571995095834105	-0.0380873753009976	NA	0.0581686997786069	-0.00550783696294532	-0.0538819648417172	0.0996064318664938	0.140375221613612	0.0339632893193265	0.0621470720541928	0.0814904855204051	-0.109525548410997	0.0876684924982139	-0.109526263707079	NA	0.245067873303167	0.0101092852795639	-0.000689052949114869	0.173742249036367	-0.0257292300635954	0.358758081730218	NA	0.0983691002266854	-0.144972083300257	0.129018372981221	0.0379035572843622	-0.00880527109629277	0.270516260485301	0.289374366030713	NA	NA	0.146596808763991	0.0791497093664276	NA	-0.0578462244096919	0.0831146745697829	0.244369647094105	0.199428082524058	0.0777825408165966	-0.0313415010628633	0.281978954424775	0.2145177423196	-0.0801944025473437	-0.140266200947316	NA	-0.0364520653065545	NA	NA	0.061766734584072	NA	NA	NA	-0.136799414322634	0.130482566395879	0.0486570876663756	0.0146084164660016	-0.078584848244291	NA	0.21831229657855	0.126877122418918	NA	0.0878967732967088	0.0984153193441119	-0.143285967558413	-0.167987086872536	0.0172788935637233	0.162880756441128	0.0390675028445926	-0.0218087198892152	0.062483660130719	0.031070537076729	-0.0727771162446085	-0.0392583772150336	-0.0680437141118256	0.178771665211294	0.0829336790946698	0.1189256701331	0.0868432519206513	-0.00718283958110308	-0.103897400615667	0.0576348866132148	-0.0149400650948639	0.0508436797865173	NA	NA	0.077235680209193	NA	NA	-0.083213463523061	0.0744194825928572	NA	-0.0344575869034073	0.0753900840588147
b0043	-0.128843375406843	NA	NA	0.154414190327503	0.230750884249336	-0.0549234826634207	0.222362290845263	NA	-0.00861439748567983	0.0933753186384765	-0.0136297001931677	NA	0.0799897682869819	NA	-0.131084826193185	0.124776093073307	NA	NA	-0.0288185017596782	-0.109763347534245	0.0897825840175869	0.264852830920942	0.0452894428126626	0.17595900258439	0.169425524595803	0.0985850246531361	0.246654494456352	0.00389722420682173	NA	-0.047868540128602	-0.0399252026496609	-0.141149656443774	0.45752727721768	1	0.141796371270055	0.134348742645956	0.335657343459201	0.215117179575384	NA	0.201169237825585	0.00544362414331455	0.102820601024935	0.145587397352103	NA	0.0407938398031277	0.130613108941282	0.143477900381925	0.285988374657105	-0.305403226517778	0.0265131909713953	0.00436506046413167	-0.107069584468965	0.128769636509575	0.0847012957229675	0.0975999576618772	0.234880968131742	0.0168188192955995	0.200687641678354	NA	NA	-0.00166565231580711	NA	0.30831432528027	-0.133921127605338	-0.0180141656302647	-0.235089130569007	-0.147854603829836	-0.0329584645374119	-0.00872870965750223	-0.0406124915103243	-0.109723517847649	NA	NA	NA	0.066667019484357	0.0128161037298214	0.0222596208973918	-0.137364981080151	0.120966720471364	-0.0326384588923289	-0.207959214275004	0.113034320340822	0.185078634242721	0.174175156342339	0.112268705952916	NA	0.240359521226394	0.0116013512917538	NA	-0.25289972039198	-0.243206492976824	0.272837095251956	-0.111904950914239	0.100498707805209	0.108782161537579	-0.0775182872040336	-0.0473065015479876	NA	0.200808658146119	-0.0450661131897467	0.200204634260362	0.29905780035811	NA	0.0997747259047569	0.0743778501054043	-0.112998332936413	0.176006632972577	0.319143563206723	0.180976422957847	0.267106277508754	0.222594797703157	0.0345503779559507	0.32130260291251	NA	0.159527577112716	0.0150504970319212	NA	-0.0411928766108333	0.130324151252944	0.223274324574634	0.0158415142935267	-0.048695544794616	0.147248110220246	0.399765023418274	0.23834281530876	0.171587959354341	0.0410034135111534	-0.0175366284332803	0.0263346652201141	-0.114989283162658	-0.177939721097616	NA	NA	0.29324054228079	-0.014250131358448	0.0586319494059432	-0.0680264260450019	-0.0254718518052669	NA	NA	0.0427407028977659	NA	0.00519982711933176	0.0840824534942182	NA	NA	0.301517998112425	NA	0.322586859305126	0.10913744895169	0.190615402256269	NA	0.102478367865365	0.176868566589929	0.131340971836328	0.153605884999074	0.159418909264111	0.0737396029036896	0.0507997494994399	0.00804459615605127	NA	0.202346590458046	0.205356830991506	0.267340195637409	0.217633828160144	-0.138619600786783	0.106839900152594	0.280056098012754	0.0898492586418283	NA	0.103128610868549	0.108198601077858	0.304105915870622	0.196472528732591	0.182306545650199	NA	0.182197172166212	0.272469812036376	0.186091926649202	-0.0785661489067062	0.270406887001314	0.235934128937225	-0.0167644853712965	NA	0.259788838612368	NA	NA	0.0984904695121413	0.240686230407593	0.429103225635733	-0.021565628500613	-0.0840439963659778	0.0770564420100024	0.172569483033879	0.289982270911063	-0.128768578056504	0.285484903813077	0.148295978760375	NA	0.203863706526245	NA	0.14926340486712	0.30282624610798	0.334964409515493	-0.000110079119367045	0.176757781835181	0.0669348081112787	0.157460771083062	-0.202678944722288	0.126382472017147	NA	-0.00347701833769945	-0.0128930179930864	0.00503753098180343	-0.0199147945277976	NA	0.224797791361259	-0.106680779374278	0.137868451924179	0.324457145881294	0.197481940144479	-0.172256180924912	0.225670662327009	0.179825531652157	-0.209891243946971	0.0998488176197155	0.061124253570074	NA	0.0570403888050947	-0.115969410706253	0.131708607869599	NA	0.300214689564535	0.0226921753856738	NA	-0.156163813253597	0.226478262020058	0.0332378961481129	0.306368535718381	0.135892672858617	0.232734072486394	0.090576063083803	0.153457348751466	-0.0201822303370291	0.289885977250844	NA	-0.12242844416219	0.135499281133956	0.00391415945595512	0.164390816155522	0.24380619724273	0.00840305892937472	0.291767881241565	0.248013901016997	-0.0646266747814735	0.0279290483624849	0.234135111534492	-0.0148889065297734	0.206668254346273	0.160165118679051	0.115324107150733	0.251354048261408	0.275544971024847	0.110992211549487	-0.154722200171117	NA	-0.16966226526598	0.120311185202826	0.191833681740802	-0.0272459933141048	0.293018972771295	0.0927465975143994	0.257199862401101	0.0704693357324936	0.14635442301077	-0.0512848738235735	0.287124447619804	0.293249362723047	-0.0773009446693657	0.0424856006280155	0.341066744286559	0.218959717040212	0.326401876990112	NA	0.219746853307225	-0.0222082878823255	0.27391671738421	0.326460444726699	-0.0568731532199024	0.155962707170137	NA	0.239853227840844	-0.141409330263819	0.221576918666702	0.219466716061143	-0.0281851940056274	0.191907773455761	-0.180047101161652	0.00122568865602921	NA	0.0934755188625158	0.112725957679518	-0.0362562514884496	0.0828119569915235	-0.0374988753936122	NA	-0.232113900880789	-0.097284891464458	-0.0318724916867332	NA	-0.133893607825496	-0.0655888086228644	NA	-0.104209997089254	0.0522896986054881	-0.196429837792067	NA	-0.138915967646618	-0.0839642595679747	NA	NA	NA	NA	-0.142718636712445	-0.172157391971633	-0.0269827913171566	NA	-0.0118592610233477	-0.0411706490963457	0.0456814232665626	NA	-0.0144528238645886	0.16092332389546	NA	-0.0561145951858026	-0.158312472987396	-0.21477141823891	NA	-0.0815643936386971	NA	-0.037539096610304	NA	-0.0574789411941115	NA	NA	NA	0.0658908205657432	-0.0957857690984626	-0.0600499237031745	-0.0359496529155972	-0.0721346352306105	-0.199732564190769	NA	-0.302357704215289	-0.306764044349184	-0.289969216656523	-0.264852478103252	-0.0881246857717446	NA	-0.14572252652748	-0.0268469565063992	NA	NA	NA	NA	NA	0.014662044754924	0.20066964797615	NA	-0.0991865788150618	-0.0687204184417807	0.0797494994399019	NA	NA	NA	-0.175725437273425	0.0891725543118732	0.126237816764133	NA	-0.0347461917740556	-0.0465574695915253	-0.0753738544450619	-0.057795771479982	NA	-0.113416069081704	NA	NA	-0.00376491790504953	NA	-0.0812299224683126	-0.0100073209670733	NA	NA	NA	-0.162313072777469	-0.0368920289663324	0.140427791449463	-0.00204951977059853	0.151973397546153	0.25120513702557	-0.0240907447099398	-0.24335070960458	NA	-0.0329866899526342	-0.199920616019687	-0.111351027140501	-0.0653982870701137	0.0580226332548314	-0.0170358021751211	-0.0434272710433701	-0.0415322872288817	-0.0530785989609519	0.143520944140139	-0.21225371120108	-0.0592447937339578	-0.276754430067124	0.203354237781482	NA	NA	0.0365078105016185	NA	NA	-0.208214654282766	-0.122651777760137	0.112112054898433	0.0895543030527551	0.0178568089404003	-0.104590687377065	-0.217007576759899	-0.0398239439725508	0.0566907464740282	-0.244665308318559	-0.154035969763524	0.00113995395729142	0.0879549804627204	-0.0825858008520547	-0.0716082312367142	0.0118084552759475	0.179442740285848	0.0317680576504106	0.220831062069452	NA	NA	-0.0217113422066982	NA	-0.152013265945154	-0.12767590166971	-0.225674543321602	0.0260910469063223	0.141092147160259	3.03423240403205e-05	-0.176507634092773	0.013664276326815	NA	-0.202123609677789	-0.0753241071507325	-0.111679853227841	-0.0629839556155346	NA	-0.108649149268344	0.0314459350991859	0.0479606255457649	0.158518165700828	0.159060446490787	0.221047339313593	0.0937951716899085	-0.108670318329761	0.133869969040248	-0.0545382057456361	-0.313424889523961	-0.0232909070060773	0.0148282218870454	-0.24405987316204	-0.0302625845659901	-0.0266917167226765	-0.0203484074691505	-0.175901493300874	NA	-0.128089404002717	-0.219832235188272	NA	0.0541864512879128	-0.174317341871521	-0.129482328243938	-0.0972944175420956	-0.198119834528503	-0.00058356045972145	-0.252682031877078	-0.0550935407901352	0.0151955051026258	-0.0902881638485354	-0.154649872544609	0.13024300318418	-0.113493336155875	0.179887627565646	-0.141809425524596	NA	-0.194904959734681	NA	0.0425935628412409	0.0688280278373158	0.0185991390012737	0.0250228890476569	NA	0.157852398719272	-0.0192800755029857	-0.00853183738632655	-0.18345920104434	-0.0591484745045117	-0.135177158582731	-0.0960154534148342	-0.0701948435694566	-0.123488661321479	-0.113877201802898	0.0354846391998095	-0.00955324459968423	-0.112500154357739	0.173792701966077	-0.122058691222778	-0.0408679315180863	NA	0.102056045090101	0.0672191791696436	-0.0703927742937031	-0.152309279987299	0.0383092976281831	0.0703133903133903	NA	-0.122283788909176	0.134318753142283	-0.157005636262602	-0.196588252935002	-0.13654115177335	-0.222171416474822	-0.203876407963095	0.0360068093814224	0.0434650263700377	0.0548860839882512	-0.0298917731735069	NA	NA	-0.157848870542369	NA	0.0955723143958438	NA	NA	-0.0548109338202217	0.0513684916161696	-0.0308412055780477	NA	0.0949584116147584	0.25963959672938	0.02352200259321	NA	0.0725516657405202	-0.118846991788168	0.0530528432695615	0.0510033253067309	0.101289019431434	NA	0.153683504890935	-0.110564243691179	-0.0528693780706165	-0.207956038915791	NA	-0.071508031012675	-0.0160966014835984	-0.163478429608461	0.0156220616901731	-0.100925617210447	-0.128003316486289	-0.072126520423734	-0.0669108165083397	0.165125029768993	-0.223525883587803	-0.0238914027149321	-0.0561428206010249	NA	-0.0703384403694001	-0.172209608989795	0.101470720541928	NA	-0.282214283824191	0.0530203840420559	0.0604105033826396	0.044356592839565	-0.121437379270197	-0.0692387076288005	0.14727845254161	-0.0781187760754324	-0.00359521226394291	0.145335132703554	0.0588672788053593	-0.0570403888050947	-0.19637091723779	-0.216589487796918	NA	0.0664877880976952	0.0782909511082886	-0.100640893334392	-0.294233724078925	NA	-0.135644289204661	NA	NA	-0.0500584795321637	0.048359137392425	0.0323308018664056	-0.0483744806964621	-0.0984290792340328	0.097183632787348	NA	-0.237975179275489	-0.0507754050788106	NA	-0.17322748802625	NA	-0.24943363940268	-0.0909779224330308	-0.0995743254566784	NA	-0.00551171795753839	0.00859922859913034	-0.109365721997301	NA	-0.000134423539996295	-0.169845730464925	NA	NA	NA	0.0133823749922821	NA	NA	-0.0676767837139354	0.139467068878834	0.149492383548111	-0.0963463964083159	-0.177268661850705	-0.0572774822929622	-0.0247279334585836	-0.267748405705062	-0.108294567489614	-0.313217785539767	NA	NA	0.200952254946063	-0.195043617086961	-0.149285279563917	-0.276096777892444	-0.213433886375063	0.0218976299471656	NA	-0.124739047215827	-0.145297734028384	0.146675839926614	NA	NA	-0.0292454111649158	NA	-0.143322307780512	-0.172453406013778	-0.178013812812574	NA	-0.00151252943822603	-0.303030174732961	-0.130084940858935	-0.0627352191438879	-0.160195461000415	-0.118015753309871	NA	NA	-0.0996166635795119	0.105129439990121	-0.027285508895416	0.0632273998218271	-0.0578829174494809	NA	NA	-0.216611362493715	NA	0.165014950649626	0.0398613426477204	0.0625842131724485	0.232190027607984	-0.194892258297831	0.0360533813165392	-0.112190733243365	-0.0308532013795172	NA	0.0601956374092597	0.031215897965124	-0.195705855891614	0.00556640469953163	-0.169263581275965	-0.0303059811418945	-0.0379967011545959	0.0606726469265169	0.0434325633087243	-0.0247836786536477	-0.234491810219364	0.125811965811966	-0.34382507298916	NA	0.090152329037778	NA	0.0684727404232048	-0.21633934005451	NA	-0.195086660845175	NA	NA	-0.0612801989891773	NA	-0.168421052631579	-0.272319511700317	NA	0.0641147363128787	0.0585384527180193	NA	-0.0741806250165383	-0.131736833284821	-0.064288322616496	-0.14364866414402	0.086858070263643	0.0923482663420744	-0.232508466081737	-0.116889912060191	NA	-0.0326144672893899	-0.0366002487364716	NA	0.0520854171628165	0.0676178631596588	NA	-0.0481412682031877	-0.215926190539194	NA	NA	0.0410757411376606	NA	-0.37351856262073	-0.163064574457763	0.133933123406808	0.130573240542281	0.0588007778572306	-0.128867719827472	-0.0634255125493297	-0.246645674014095	NA	NA	-0.0152907658790012	-0.0119351168267577	-0.0757997053972286	0.0780288075644113	-0.115812054016388	-0.262273027969622	-0.103944325368474	-0.0843918746085929	-0.24066964797615	0.0811029080998121	NA	0.26299065915165	-0.123177476118653	0.0310754765243929	0.0369587441090563	0.0177237966711651	0.0786455398239037	NA	-0.193821103790144	-0.0720658357810061	NA	-0.0395836751254708	-0.0751357025041235	-0.11933321666825	0.144194825928572	NA	NA	-0.228860839882512	-0.280876399142653	0.101923385638556	NA	-0.116846162666596	NA	-0.150658798832173	-0.0787002196290122	NA	-0.0734852213489984	NA	NA	NA	NA	-0.15644642022351	-0.0180420382277967	0.0258100253146693	NA	0.189754879909679	-0.0118928374481174	-0.0414701913153926	0.0126054704382878	NA	NA	0.126465428793611	-0.00460568212890194	-0.280790664443915	NA	NA	-0.060691699081792	-0.24958605664488	-0.0129413528794334	-0.121501592089827	-0.171859966658728	-0.0937228440634013	-0.00539705220819772	0.0812401613470725	-0.185341130604289	0.0547858837642119	0.246642145837192	0.116677868628333	0.283129845730465	0.0404078572499625	0.132327450098348	NA	0.0199765376235964	0.20719571679324	-0.052757534862798	-0.0363903222107556	-0.282652130577827	-0.24053063780618	-0.14116976705212	-0.338198689282281	-0.0961389396064319	0.0458525398463479	-0.0759217803180652	-0.00534906900231978	NA	0.0707064292203611	0.10057597487938	-0.0328483854180449	-0.149776048971095	-0.25678142062043	-0.0189738297478236	-0.0183814488458451	0.192727016132589	NA	-0.109110281989539	-0.0427893766593457	-0.0423868116747374	-0.148952925299675	-0.251028044686835	-0.0417757314351742	-0.130356257662759	0.0200689758584495	-0.10096795533328	-0.0753738544450619	-0.0644111031727131	NA	NA	NA	0.138885272507564	-0.317643530646627	0.170341439319767	-0.0324369999911796	-0.0286110449577942	0.144581514117118	-0.166585180473763	NA	NA	-0.140783078863574	-0.132946292327097	-0.0161678706570347	0.0955938362749508	-0.0571303573161158	0.123979783546347	NA	0.0505143199880042	0.104519065385938	0.0918814885378353	-0.115167456096249	0.101954786412991	-0.0153433357148527	NA	-0.136005574519506	-0.266792622582096	-0.0811357201450081	0.0112912245419985	0.0626600689758584	-0.175051202667302	-0.157865100156122	0.0887301209282634	NA	NA	-0.109432404540764	-0.207766928633802	NA	-0.0144785795559789	-0.262567630741005	-0.0726758575674984	-0.0235103596094308	-0.0679869104636907	0.11167844195708	-0.0426577756608716	NA	-0.10421775907844	-0.222625140024521	-0.0527494200559216	-0.12230213542907	-0.0128221005001191	0.0388025367591931	-0.151600822065218	NA	0.0899670997503815	-0.276605188184136	-0.0121683293200321	-0.236076314466407	NA	-0.135994284353417	0.153264004657194	-0.0706425692184206	-0.126743757331993	NA	-0.0667008899826237	NA	-0.147917758196396	-0.177686750813686	0.0140668413114234	-0.131597470297161	0.0290245472908012	NA	0.086197948365131	0.156518747850017	-0.0425201767616628	0.0320023285967558	0.16333836098542	0.05374648284865	0.143124377056266	-0.198379861166239	NA	0.0772049782576098	NA	-0.00582713697264781	0.113258006756459	0.186655729318268	-0.040264260450019	-0.0606973441648364	-0.0141179998765138	-0.00900708281513235	-0.0653545376765191	0.0409264992546726	0.119019166821024	-0.00870542445780079	NA	NA	NA	-0.0557589549540014	NA	-0.00238928139856932	0.067662318188634	0.0510985860831062	NA	-0.254221375459766	0.0105259629717834	-0.0157928254522682	0.0103594330219717	-0.116842634489693	NA	-0.116627062880933	0.124917925784799	0.0243581805191712	-0.0929466451447876	0.0479306360420911	-0.00203611089060005	0.2229779577148	0.0732795350991452	0.088641210870313	0.0558316353981989	NA	-0.1717484762686	0.0522018470006086	NA	-0.126672488158556	-0.21690737653586	-0.293507272454641	0.101895865858714	NA	0.0147795330457869	-0.018151058894093	-0.0374533619115663	NA	-0.00685771744595274	-0.121473906615677	0.0304347595988463	-0.174453176682279	0.00697485291912536	0.0283411394247308	NA	NA	NA	NA	0.0406569465392995	-0.0611274289292865	NA	NA	NA	NA	-0.0153863794730668	-0.190613990985508	-0.0936600425145317	-0.197664346890353	NA	-0.122115142053223	-0.012952290227832	0.00391204254981345	NA	0.0992952466636677	NA	-0.0419962424915985	NA	-0.0109105342541875	0.0444338599137361	-0.322733631464282	NA	-0.0316530390833796	-0.0823765799617193	0.135534562902984	0.0971949229534369	0.0139239501468604	-0.041895689449869	NA	0.125836663050285	-0.00755982464960793	0.0720510174380143	0.00642904451933395	NA	0.0955922570270048	NA	NA	-0.0979030280578268	NA	0.0150917767016838	-0.0816637190216121	-0.178031100879398	-0.214664161661066	-0.0658015576901026	NA	-0.134390022315719	NA	-0.0236493697794007	0.124706587988322	NA	0.0680024344420629	-0.145309377012163	-0.0896686159844055	-0.157266015718028	-0.191255060728745	NA	NA	-0.0169440695756485	-0.109751704550466	NA	NA	NA	-0.034301641484304	NA	-0.225971968634507	-0.10250836641073	-0.108741940320888	0.000129131274642111	-0.0811328976034858	-0.00716502165418574	-0.127827260458839	NA	NA	-0.262496361567569	-0.279681052807988	NA	-0.0659927848782338	0.00251100350171558	NA	-0.0550229772520794	0.294544556464061	-0.130313566722235	-0.0383138842581567	0.0469166380002293	NA	NA	0.0123366233582952	NA	0.0249032838506523	NA	-0.260181877519339	0.0288636624240339	-0.0434727845254161	-0.0182904218817532	-0.13769204307904	0.0882495832341034	-0.201842766796327	-0.0691734363560989	NA	0.0585994901784375	NA	-0.182493539026047	-0.23170419764847	0.122882167711889	-0.240517583551639	NA	-0.204159367750699	0.180604905929983	NA	-0.127782805429864	-0.125418221269614	-0.145611036137352	0.129393418185988	-0.130039427376889	0.180315242606264	-0.104431566598749	0.0239718451483157	-0.00718477944484136	-0.174285941097087	0.0123302769902108	NA	NA	0.00107256577844813	NA	NA	NA	-0.0685997547917053	-0.170340380866697	0.0525162075626472	-0.205380116959064	NA	0.0632700907623508	-0.00967814206204299	-0.0748735589602463	-0.0620588676316231	-0.00573646282624611	-0.0528376244784914	NA	-0.150598467007136	0.0803302373581011	0.178719095375442	0.160778315824755	NA	NA	0.093952528379773	-0.0809702486482672	0.1647545711942	0.0572510209661912	-0.142615966764574	-0.207137149056654	0.251142688294391	0.253954998103605	0.00924064812609704	0.115104301729689	0.290071533786704	0.172601236626004	-0.179052155275066	0.0592299753909661	-0.0669859666763692	-0.0823049579705926	NA	NA	-0.157007400351054	-0.031209547246699	0.0960563802669066	-0.0833140165647906	-0.0111652686265689	NA	-0.0775570903125083	-0.144737812353911	0.0314734548790276	0.0954167217944308	NA	-0.102969842907923	-0.092584301376871	0.0250010143508596	-0.220092261826008	-0.0052227602691999	-0.0408340610198195	-0.0473851798929198	NA	NA	0.210992387958332	NA	NA	-0.126636500754148	-0.00759863459553862	-0.222399689520433	-0.105337249609695	0.0850431760648479	0.00501142247272278	NA	NA	0.320210279343406	0.00861404390816156	0.185423689943814	NA	NA	0.0921609201485362	0.172122815837986	-0.0772289698605488	NA	NA	0.167994848861722	0.0536099424025121	-0.0818932197260371	NA	0.0416092014853625	-0.256279361047163	-0.200053981106613	0.0789722420682173	-0.111271290342498	-0.231776525274977	-0.124981080151359	0.0843311899658649	NA	0.13406296031683	-0.121229216832932	NA	-0.102065218350048	0.144150723717287	NA	0.168081642013531	NA	NA	-0.196900496590899	0.0909881541460489	NA	0.096776481172766	-0.108854489164087	0.110889188783926	-0.22099229975391	-0.0753488043890521	0.0822968431637162	NA	-0.0839716687394706	0.150576239492648	-0.197879918499114	NA	NA	-0.147903998306475	-0.251834563785028	-0.265230698667231	-0.217810237005283	-0.177832464519771	0.0522336005927337	0.263908337964066	0.017577024512009	-0.0518719624601978	-0.207628113186396	0.297294064724405	-0.174081659654415	0.17257089430464	NA	-0.03247545711942	-0.0359791163662528	0.138274545085691	0.0755121589796512	-0.238119834528503	0.067489084702707	NA	-0.0323170419764847	-0.235654697326524	0.205036825346423	-0.321617669109929	-0.0894361091265116	-0.00924735166221234	NA	-0.202218517636474	NA	NA	0.0633625289972039	-0.16801778201159	0.128341668651266	NA	0.0625397581434733	-0.171430234711968	-0.203179593024794	-0.0336803295317227	0.0580812009914177	0.124777857161758	-0.0326793857444012	0.160490769407178	-0.169379305478377	NA	0.0719878630714544	0.0391955756661639	-0.0309100050276521	NA	NA	-0.0310564243691179	0.0275631764176656	NA	-0.0685912871671386	NA	0.21442883226165	-0.0520208515254955	NA	0.0773983223518827	NA	0.0567129739885158	-0.0454333924302965	0.132417418609369	NA	-0.0552667742760622	-0.0334135993578718	0.260854348037011	0.0109634569077294	0.0679117602956612	0.0720534871618463	-0.12722147248463	0.208803507007841	-0.123787145087455	0.228345726054704	0.00792993040671059	0.0111899658648885	-0.0248373069425701	0.0429901299251144	-0.141893396134882	0.289086819613135	0.0162627786157198	-0.164626512893416	-0.0299454014624293	0.0125409048009667	-0.171965106330431	-0.134719201220749	NA	-0.193713141576919	-0.122375168690958	0.221823891049897	0.306895292529967	NA	0.0393515210852672	NA	0.062085328958394	-0.0144478844169247	0.204083864764979	0.0409310858846463	NA	NA	-0.165233697617599	-0.185457560442081	-0.0925158547449569	-0.162303899517522	0.0373838568265813	0.133254302170711	0.0914824517301297	-0.00401753503920687	-0.05243117849929	-0.0743933740837766	0.0350549072530497	0.201963077628712	0.0240339495414089	-0.0996713503215051	0.245323313310929	-0.177762253799405	-0.0197980118723153	-0.144509186490611	0.104244926040592	-0.0794831220837413	NA	NA	0.148228590581532	NA	0.0513090463610426	-0.139975831988216	0.109558713273884	-0.0689564534765773	-0.0181058982297372	-0.0967161493477283	0.165462323480899	0.161497711095234	0.137394617766135	NA	-0.0868323145722527	-0.00200717983999718	-0.148894004745398	-0.0826704770977217	-0.0262630432289875	-0.264048406587106	-0.0644537941132368	0.126085046704242	-0.0928005786210121	0.238589434874265	0.0618655235373502	-0.207935928307445	-0.312506505076165	-0.0119898035687509	NA	NA	NA	0.100810598643416	-0.106083106206945	-0.161513235073607	-0.0133058135534916	NA	0.326642498654883	NA	0.302195408077761	NA	0.281480423028411	-0.0239146886824905	0.0110939994531326	0.117172519030104	NA	0.227296799061505	0.19767281451492	0.0957561324124792	NA	-0.0320951196492992	-0.0626212590299278	-0.0103163892637577	-0.226028419464952	0.274224727227823	0.0519778077672815	-0.00686583225282916	0.0657119419967717	-0.00821782964197825	0.0321423972197966	0.0358565090453635	0.184930803630494	-0.0145547881770792	NA	-0.0122463020295838	0.148565531475748	0.176839282721636	NA	0.0638815238196043	0.184167658966421	NA	0.199691284521006	NA	0.0369551833328923	0.280836026288097	0.0280747620685701	-0.192324451147981	-0.0503315604244397	0.0649569121395747	-0.184614678980004	0.13681952493098	0.12604482548755	-0.017802122198407	0.225283621320773	0.169979095551851	NA	0.234064547996437	-0.0831972339093082	0.230339851640161	0.00768542774734725	0.150611874079366	0.308250112460639	NA	-0.278620130013319	0.0330459633246011	-0.0774650117281024	NA	-0.0571592883667187	-0.156858864103446	-0.0696151641043282	0.0266042179354873	0.16108738412144	0.0289536309350551	NA	0.238756317641767	-0.0212008150088645	-0.0438891093999453	-0.145080398331172	0.023974667689838	0.144094625704533	0.264471434997751	0.249571943937269	-0.129266403817487	NA	0.0397170437156153	0.15334832808517	NA	NA	0.0082421740626075	-0.175996401259559	-0.036504635142406	0.0613775766716943	0.18071411894491	-0.00943328658498937	-0.144221287255343	NA	-0.0165132791758179	0.161519585792032	-0.0240963897929842	0.107244934861034	NA	NA	0.200478773605709	0.178012064425575	0.249772344385348	NA	-0.0682518765490902	0.209463981724044	-0.0420593968581585	0.0397276247431046	NA	NA	NA	NA	0.109321266968326	NA	NA	0.144137669462747	-0.0172841858290775	0.0369717657643354	0.0556291180439787	-0.15253896430367	-0.13369602991894	NA	-0.217333227488026	0.225624443209583	0.0417979589496617	-0.0055653462464608	0.0634133347446041	0.144261155654345	NA	NA	NA	NA	NA	0.175543030527551	0.199259082850414	0.117213093064486	0.0786536476938954	0.110788282924506	0.393484515713618	-0.0567867128857841	0.221150009261464	-0.18775828460039	-0.0419510818272428	NA	-0.17878013283586	NA	-0.00979986416518924	0.145641025641026	0.0473061487302973	0.0796457710389599	0.273733957820645	-0.103197763135844	0.24577915376677	0.0498464361003061	0.137402026937631	-0.0575692625228229	NA	0.0380767907702892	0.250811039665529	-0.111626577756609	0.130353082303547	0.0868478385506249	-0.091601704109444	0.336222910216718	0.282319070678204	0.399277429370309	0.00352041491360377	0.208783396399495	-0.0104183535762483	0.0383544582925388	0.0763462199994708	0.0208638741146481	0.261568098224445	0.0948642092914539	0.0202104557522514	-0.2601324830427	0.0183983840949785	-0.0781251267938574	NA	0.00111137572437882	0.0496400377514929	0.0678383742160832	0.118160408562885	NA	0.263961966252988	0.226267629858961	0.0695520097377682	0.249925114445238	-0.0695131997918376	NA	0.0437578612191615	NA	0.18684801495947	0.0995323401515352	0.0497624654900197	NA	NA	NA	0.149764405987316	NA	-0.0367971242533166	0.171973221137308	-0.0414768948515079	0.143769680611786	-0.0546137087313558	NA	-0.19600433965759	NA	0.188624099212335	0.211292282995069	0.290308274456881	-0.0467095340160356	0.158018928669083	-0.00619477300591852	0.0256068023250686	-0.0432060543515652	0.0383798611662389	0.034355975408607	NA	0.0664687359424202	0.144156015982641	NA	0.00555158635653992	0.00467659848464802	0.26038580614432	-0.109977155054554	0.116440422322775	0.144442151129458	0.225180245737521	-0.00317183103560813	-0.127438808181842	NA	NA	NA	0.246934631702434	0.139806479496882	0.259744030765703	0.0365582634313284	0.0455978054739665	0.14514073015621	-0.0502285376588782	NA	0.0334848685313082	-0.267947042064689	0.130923235691038	0.218030042426327	0.0315429599640126	NA	0.0950751942702407	-0.0552770059890803	0.218266077461124	-0.131021319008935	-0.219952193202967	0.219684757393736	0.250765173365793	-0.0623157189101462	0.124444444444444	0.105710540050148	NA	-0.0617801471055851	NA	0.176570788459333	NA	NA	-0.0841667769221949	-0.140501177529041	0.121321302250095	0.0115646582519648	0.0719511700316654	0.114264948444515	-0.139592319158883	-0.168502553518033	-0.00330449048715303	0.0982159773491043	NA	NA	-0.0363493953586833	0.0892872200612139	NA	-0.154380319829236	0.144797085725878	-0.131123636139116	NA	0.207567586638794	0.021024796071048	0.171736480467131	NA	NA	NA	0.239673643636492	NA	-0.00984961145951858	0.157649881365052	0.164665661136249	0.147823555873091	-0.0289405766805148	NA	0.162182883049756	-0.0736538682049518	0.0314529914529915	0.0283379640655182	0.15366374710028	0.00397943072865673	-0.011448581231863	NA	0.277334109532252	0.0502638194279061	0.0583549875190742	0.198549919292953	NA	-0.108666437335168	0.208020604553112	0.14101840826299	0.197412435059494	0.0728261579035573	0.0648457745671368	-0.0504779797659055	0.239698693692502	NA	0.0258625951505208	-0.0839326897879295	NA	-0.112875033109738	NA	0.0508812503858943	0.182081095146111	0.0422291021671827	-0.0716294002981309	NA	0.0726176426486024	0.071702786377709	0.0698713097474707	0.18979510112637	0.00651266174485989	0.175689449869016	-0.105509424642552	0.136273363146428	0.171378017693807	0.123160893687209	NA	NA	0.230557540155063	NA	NA	NA	-0.12858371292845	0.134357915905904	0.107770280401859	0.217962654247484	0.102200700343115	-0.0191837562735396	0.188806505958209	0.149819092729309	0.164258862339358	0.357088548419818	0.0513946001252503	0.297316645056583	NA	0.140738976652289	0.0768775702219729	NA	0.307426988789218	0.0169857020631014	-0.143553756185335	NA	NA	-0.0969475977525513	0.186967267338784	0.00936942658304887	-0.133373201732335	-0.0625224700766496	0.118873805932629	-0.034200382807194	0.241642719165939	0.124728815502809	0.181310188492851	0.138416377797183	NA	0.0717497111305161	0.265270214248542	0.0387990085822903	0.0231794166159491	NA	0.0650871018672876	-0.307193070660563	0.236043855238902	NA	-0.0409025076517337	0.0345842484542175	-0.128133506214002	-0.0993456995933776	NA	0.161487832199907	NA	0.248443280146067	NA	0.0328318029866017	0.142267030068888	0.128355439862705	0.0165169866753086	-0.154280472422887	0.036582960669648	0.11607948982562	0.216024626674781	NA	NA	0.19520767731294	0.129828795215792	0.11199456660757	0.103753803815723	-0.0848812327450098	-0.0977026276097483	NA	0.117143940797192	NA	0.131980983126494	NA	NA	-0.0360646714826281	0.0351649863724167	0.0769562417859631	0.0515053848799979	-0.0226745345011599	-0.0481853704144726	-0.0444917220149418	-0.0875584133788468	0.177131768586877	-0.0146846250871019	NA	0.0446000370458575	NA	0.277552503682535	0.0909066532595944	0.241394335511983	0.0977058029689609	-0.0757753609765994	NA	NA	0.0144567048591816	0.110513085126088	0.143523413863971	-0.0634602594974112	0.151679500410151	-0.0657327582404982	-0.0422559163116439	0.141109788044773	NA	0.222448025544001	0.113350444991312	NA	0.289356725146199	0.0418780485653551	0.087122330713662	0.200787841902393	0.154179919381158	0.218984414278532	0.189231651274995	-0.0295650639923086	NA	-0.00145078634242721	0.0312388311149921	0.148025014774241	0.189544600566272	NA	0.0781272436999991	0.00462896809646036	0.0557758902031348	NA	NA	0.161235567551357	0.131665211293694	NA	0.126700713573779	0.120239210394009	0.0662704524004834	0.245828195425719	0.105710530726011	-0.149969745883059	0.338736736259956	0.0838390092879257	-0.22123362705406	0.146085928748467	0.0474571547017367	-0.102412038139592	0.0134349448281337	NA	0.265501309835675	0.0903855415310524	-0.0350016317818175	-0.0686480908152735	0.152457816234906	NA	0.0876861333827278	0.0380369223712877	0.0997595547440749	NA	NA	NA	0.225348892593475	NA	-0.0822622670300689	0.0657320526051176	-0.216644174538911	0.294258421317245	-0.124430331736833	NA	0.0851846559586498	0.154320693639579	0.00666613744013125	0.187343370996622	NA	0.150010319917441	-0.0507408289451633	0.240085734698738	0.0440955077487585	0.184995369267815	0.00102669947871186	0.110920942376051	0.123107971033668	0.0861312658216683	0.20589276106304	0.159476418547626	NA	-0.0385386291268644	-0.00505270214248542	0.0386437687985676	0.237908849549716	0.128234059255731	0.0619494941476366	0.0610256464083732	0.212474575075194	-0.141480952254946	0.096244079278135	0.202247801504767	-0.0486507369479506	-0.00451818334171275	0.11855838691752	0.296304058285482	NA	-0.147775572667214	0.0733084596861687	0.15659777901264	-0.0583691002266854	0.154576486465031	0.0363705644201	-0.180569624160955	0.124159367750699	0.257278540746033	NA	NA	0.214635230610463	0.294027678547802	-0.0572263237278717	0.316174044966615	-0.159352226720648	0.0484524534060138	-0.0562416145150624	0.191953286937807	0.209849258641828	NA	0.149413894790991	-0.00784313725490196	NA	0.0254420364637083	0.000829474389845907	0.259552450759881	-0.0342815308759581	0.0308376774011449	-0.290516084076456	0.0526686248048477	0.140943258094961	-0.0554932832332213	-0.105435332927593	-0.00996286593809814	NA	0.0890377779541866	0.312351618110132	0.30205463381934	0.184995209176366	0.306840252970284	0.0425424042761504	0.213846330254999	0.113536379914089	0.272813103649017	0.255268891182204	0.26123327423637	-0.100822594444885	0.391835798646944	0.35691425648082	NA	0.148374304287617	NA	0.173517504167659	0.263548111102291	-0.0184149665264216	-0.0895102008414702	-0.0262196466530832	0.116119005406931	NA	0.0982142132606529	NA	0.188444515007983	0.24398295890556	0.263012533848447	0.274003157718328	0.0671757825937393	0.198499113545553	0.0046903583745689	NA	-0.0515117355984229	0.179450839265081	0.021160946609863	NA	0.273717022571512	0.00901766734584072	-0.0880456546091221	0.233885316609775	0.219385920810069	0.043291789050303	0.206822435676925	0.0046769513023383	0.0256290298395562	0.185996505869697	-0.308826616566555	0.146062289963219	0.263110617166345	0.138087551709843	0.107816852336976	0.114884496308645	0.0972700731214663	NA	0.31005971439408	0.0902892223016062	0.15066761927443	0.208045301791432	NA	0.24643680594145	-0.0487968034717261	0.212149277164757	NA	0.0109539308300918	0.265047939103667	-0.0681132191968105	0.231270231889427	-0.0725170896068729	NA	0.325205119384686	0.221382516119358	-0.204142785319256	-0.0147767105042647	0.422608557593078	0.142134723435033	-0.154125232639165	-0.133464228696427	-0.106447214063313	-0.11418238910499	NA	-0.0467419932435412	NA	NA	-0.153931182909511	NA	-0.120878163231104	-0.0976059555626119	0.00360226861774849	0.174917131944996	0.165734698737795	-0.195420426380179	0.161754562373757	0.0756635177687809	-0.0996681749622926	-0.149876954830515	NA	-0.00420911504502836	-0.00999955897788715	0.279394917661172	0.118463478958835	0.162264736753901	NA	0.178000405740344	0.159548393356443	0.306681132191968	0.0732675328340963	NA	0.0821169061416739	NA	NA	NA	0.0101339825178834	NA	NA	NA	0.0248161378811534	0.115937304296437	NA	0.151243417744966	NA	0.115964471258589	0.235863212581479	0.179517874626234	NA	-0.00710433701145775	0.0585846718354458	0.164638141356408	-0.238237322819366	0.0469081703756626	NA	0.200249794924718	0.13602250976864	0.306145202120434	NA	NA	NA	0.0108445573461053	-0.194654811992273	NA	0.0148733825514011	0.240996357157348	-0.0520014465525301	-0.0106741464017006	NA	0.0452135870092526	0.175275610178404	0.0984474257539273	0.104515890026726	0.151849911354555	0.0211694142344297	0.0511642101734981	0.0108674904959735	NA	0.0979820592204493	-0.081272260591146	-0.155588367600751	NA	0.0235731611583005	-0.0849394476639059	0.320178172933591	0.0968339904562815	0.202508886595574	0.289532428355958	-0.063208347666552	-0.0422312190733243	NA	-0.0329334144814021	-0.0362047401056689	0.237257900911152	0.0183867411111993	0.122772088592522	0.0221551868610692	0.174712144866944	0.142134017799652	0.183058047330493	0.0766517601192524	0.0484111737362511	0.404622970195726	0.102490716484525	-0.0302865761689291	-0.097531511029963	0.0178508110396655	0.157988586347719	0.104985137554797	0.0771407654379791	0.280769848200189	0.316171222425092	0.2331077064204	0.0572852442821483	NA	-0.0660787018142507	-0.0562253799405502	0.137977825408166	0.192983161775731	0.0301380399213217	NA	0.0357785363358119	-0.0159050214777769	0.0476000458662997	0.227313734310638	-0.00583278205569227	-0.184823547052649	-0.0826119093611354	NA	0.114101241036226	0.109444753159923	-0.0329092493723595	NA	0.0261981247739762	0.179418027219885	-0.117148527427165	0.049641449022254	-0.0860345937745319	-0.102552459580323	0.00588499907385356	0.0547597752551313	0.175828460038986	0.0222388046536653	0.187996083723638	-0.0882054810228185	-0.0771538196925194	NA	-0.0124627567818402	-0.0464488017429194	NA	0.171095410723894	0.183561165356831	NA	0.327407054589717	NA	0.20913092182442	0.0779688285570638	0.150273521914389	-0.000516877916258721	-0.0655432951408184	0.19228564120205	-0.0882016000282254	-0.0776089545129793	0.0868771224189181	0.0439808419994179	0.076814409074471	-0.191290342497773	NA	-0.0271447346369947	-0.202233335979466	NA	-0.0398211214310286	0.127812089298157	0.177857514575781	0.0396567083873585	0.00168399898423779	0.0817030509909767	0.0851380840235329	NA	0.0542481896042268	-0.107723002831362	0.139404267329964	0.0137320173233486	0.179196104892699	0.122721635662812	0.131339207747876	0.152258827057589	0.0910848261931853	0.0789083820662768	0.0405743871997742	-0.0547495435421132	-0.0134658175637778	-0.0237792066894234	0.281089853845272	0.268660439434433	0.0583743924920396	0.116649996030801	0.230784754747603	-0.0800617430957988	0.213479047039419	0.268160143949618	NA	-0.0600788547537774	0.0368807388002434	0.0410792693145634	0.150867314087128	-0.10009508436753	NA	NA	-0.124650842793258	0.202739982182707	0.0849500321946142	NA	-0.0296726733878437	NA	-0.1207839609078	0.224440034223316	NA	-0.0167972988980886	0.231231774761187	0.0522247801504767	0.0668850608169494	0.0131322272498743	0.162235452885608	-0.117048690345029	-0.127823732281937	-0.141189524842776	NA	NA	-0.127272278232031	NA	-0.0665752868848844	0.137736850925705	NA	-0.0369918796355289	0.244113148633272	0.0936081783140607	-0.0303384403694001	0.0844031647746818	0.233513467361142	NA	0.0884760921912625	-0.0888031541901511	0.207081051043899	0.0648831732423064	0.161961666357951	0.0793458760022228	0.013006624152135	0.148521782082154	-0.0487340019228564	-0.21546682190645	-0.245021301368051	NA	-0.00588464625616328	0.189249644977199	0.122849002849003	0.281918269782047	0.212300283136196	-0.00488934755188625	0.291390719130657	-0.0865938098136241	NA	NA	NA	NA	-0.035549207972728	NA	-0.144272798638124	-0.0955225671015145	0.103343124024239	0.309197427959038	-0.288234412073421	0.0151679853227841	0.00812045195946125	-0.127547828848138	0.013517504167659	0.07360094555141	-0.0518924258862339	-0.112815926190539	0.192987042770325	0.267485203708114	NA	-0.0844395049967805	0.103147663023824	-0.142167888297919	0.127047886181013	0.045379764141374	0.0209273812988983	0.235294117647059	-0.0900112019616664	NA	0.138095666516719	0.269438402441498	0.267702186587636	0.0770345673132051	0.212698614308521	0.0337660642304605	-0.0727040829827208	-0.0465183068279044	-0.271968810916179	-0.288919936845633	0.133458583613382	-0.0610843851710725	0.0900182583154719	0.249095640055392	NA	0.0982265618798127	-0.0610360491475043	NA	0.043003536997345	0.0437793869598043	0.117966006015542	NA	0.119653180210456	-0.0137884681537932	-0.0646263219637833	NA	0.0882926269923174	0.202661656655465	0.049270990447461	-0.0513543789085585	NA	-0.26133418009579	0.139401797606132	0.030458398384095	0.0754959293658984	0.142792728427403	-0.20839706102864	NA	NA	-0.0984932920536636	-0.129405766805148	0.228473798876276	-0.125328605576284	-0.00819419085672956	-0.104974553024089	0.0214947121448669	0.0737978178225856	-0.112105351362317	0.0437014103887169	0.332222663244335	0.0069004083864765	0.123541583975021	-0.182327009076235	NA	-0.31156554029619	-0.0234800172880668	NA	0.092729662265266	0.0975121060569977	0.117967064468612	0.0749698781896924	0.248910763585686	-0.255563493953587	0.0297421784728286	NA	-0.0395071136866803	0.329470685260159	0.0449002849002849	0.054527974032618	-0.266005133497394	NA	-0.0793966817496229	0.17904509892126	NA	-0.218021574801761	0.181791784640082	NA	-0.0758258139063093	NA	0.0847902057809179	0.172135870092526	-0.0047037654467995	-0.0674661515528389	-0.0758692104822136	0.247417639120425	NA	0.0141952669506849	-0.0236437246963563	NA	0.269352667742761	NA	0.0772095648875835	0.0753308106868478	-0.0403778677462888	0.00891711430411121	0.362382225044764	0.205332486570877	0.335060023109559	0.0490935231492507	-0.0670487682252388	0.30435606361303	-0.0497998641651892	NA	0.0619187990085823	0.125588985031709	0.0757753609765994	0.280520758910852	-0.189844142785319	-0.020646185599746	NA	-0.0416533036966473	0.0609584292556429	NA	0.0697555855450592	0.0139338290421882	-0.0227652086475616	-0.169694724493486	-0.0790555070431231	-0.12437599781253	0.177497640531696	0.0718396796415372	NA	-0.114088186781685	-0.00787312675857567	-0.166367653674155	-0.0242459930480793	-0.0515858273133815	NA	NA	-0.0115904139433551	-0.147936810351671	0.217387208594639	-0.0496936660404153	0.196836636588959	0.0556848632390428	0.112922829950694	0.127895707090754	0.0275490637100544	-0.00504000070563538	NA	0.00292309456396144	-0.0167821262558105	0.0446836548384536	0.193042435147698	0.123352473693031	-0.0291004030942111	0.0199698340874811	0.111801222513297	0.0334654635583428	NA	0.0498873629523784	-0.0476261543753804	0.0204387287978619	0.178879274606829	-0.0211567127975797	NA	0.242283788909176	0.0910400183465199	0.224972436117947	0.0375274536265248	-0.041168532190204	0.0733832635092365	0.0464142256092721	-0.154382083917688	-0.0221703580217512	0.00304763920862992	0.226496961357642	-0.032135340865991	NA	0.0314544027237526	NA	0.0348753230486977	NA	-0.175423072512856	-0.0260076032212255	-0.0427724414102123	-0.247339666410874	-0.037857690984626	0.176329813976873	NA	-0.090792340327944	-0.0870048424227991	-0.227529658737089	0.0384087922168418	0.0793049491501504	NA	NA	-0.0842810898538453	0.082598855106595	-0.0371841620138834	NA	0.144157780071093	-0.0765575577959479	0.0613084244043996	0.186134617589726	0.0986319494059432	0.100013583481076	0.217989821209635	0.145621973485751	NA	NA	-0.211214310285518	-0.102568336376386	-0.104870471805456	-0.104158838524164	-0.11006006721177	-0.169618163054696	0.0872553429828972	0.0686346837430429	0.134890858925041	0.0889086545216814	-0.208816208444691	-0.0762291114212819	-0.210034135111534	0.0310017376271246	0.12819454367442	0.00861298545509072	-0.00111560953666217	0.110497208330026	0.0129032485688832	-0.105040177114481	0.247209123865471	-0.00948515078546038	-0.000359168408704012	0.107356072433472	-0.183258094960881	-0.0946377003342948	0.0471036313760772	-0.0634570841381987	0.211601704109444	0.0253615940303247	NA	0.0457904439328588	-0.0202912510033253	0.079863459553862	0.165960869515747	NA	-0.0162571335326753	0.29350621400157	0.211551956815115	-0.127844901343353	NA	NA	-0.29026840605788	0.0907736409903593	-0.253731311687968	-0.139015815052967	-0.0539969834087481	-0.234103357942367	-0.147069584468965	0.238053504802731	-0.102467077699276	0.0739858696515043	0.114653047903822	NA	0.0700854700854701	0.109759819357343	-0.0318326232877316	0.0386261279140536	0.0423617616187276	-0.0815545147433692	-0.144313725490196	0.184888465507661	-0.0361197110423117	NA	-0.0467381122489482	-0.1528681432087	-0.142335829518492	-0.0550003969199016	-0.139122025448919	NA	0.130645215351098	-0.0849662618083671	-0.0545524996738643	-0.164632849091053	-0.217758725622503	NA	-0.329215950887777	-0.160145360888395	-0.0256660756970355	-0.031092058955836	NA	-0.17750222716167	NA	0.0163816781773438	-0.0141028287158318	-0.0575463293729548	NA	-0.260124015418133	0.14345884822665	-0.0563513358559798	0.084423628200718	-0.175667222354529	0.233089712718196	-0.0573364028472388	NA	-0.0162059749675849	-0.162236158520988	0.330616284300495	0.187830612226897	-0.0160680232506858	0.170388364072575	0.171048485971087	-0.185915870621753	0.053110352553077	-0.0677339401797606	-0.104157436440549	NA	-0.0536018275956356	-0.124880185306924	-0.168137740026285	0.251910618216915	0.139195399257319	-0.159436197330934	NA	-0.293787056883032	-0.033033261887751	0.0774096125179716	NA	NA	0.0598893916540975	0.0376227144029002	0.13224100976423	NA	-0.100065447681547	0.127914759246029	-0.0900383689238178	-0.151196140174468	0.0228142503065104	NA	-0.0533283938856694	-0.17994301994302	NA	0.0966914521094088	0.0424143314545791	-0.0228244820195285	0.062606440686936	0.260178349342436	0.223145193299992	0.017810942640664	NA	-0.112341033579424	-0.0452280525345541	NA	0.097579494235841	-0.0328261579035573	0.113898370864315	0.047238760551454	0.192694204087393	0.211397775484463	0.245960854877264	NA	0.171855380028755	0.097068614220317	-0.101589972921242	NA	0.298927610630397	NA	-0.187589990562127	-0.164863591860496	0.0267756873329629	-0.0752881197463241	-0.0976867508136858	NA	0.209521491007559	0.152780997239202	0.135456943011123	NA	-0.0942305487197128	NA	NA	-0.158078554858741	-0.0349494147636562	NA	-0.0237717975179275	0.0327545359124307	-0.0503710760057509	0.15395482169476	-0.147534598184753	NA	NA	-0.120616372504917	NA	NA	NA	0.0118253905250809	-0.178443897577025	NA	0.0116391027846136	0.0908516136999109	NA	-0.0312975780210085	NA	0.126837254019917	NA	0.0369400121722103	0.103792966579344	-0.100569624160955	0.147671857291583	NA	0.147943866705477	0.10653189030898	-0.273800993181798	NA	0.101273848270752	0.0315948241644836	0.0940566095984053	0.110266465560583	NA	0.103206936395791	0.117150997150997	NA	-0.0622924329425877	-0.154463231986452	0.0696934896315701	-0.141438261314422	NA	0.143604561932735	-0.0398624011007912	-0.27530787753698	-0.0303984193767476	0.0837663288437282	NA	0.0486479186973901	0.0157765958385153	0.145959972833038	-0.170971924532296	0.061714870383601	-0.0175463293729548	0.201769380716749	-0.256686512661745	-0.245479258730033	0.0679421026170252	0.0380228096636765	0.0713760771965106	0.081155830753354	0.212222310426645	NA	0.0211295458354282	-0.171706138145767	0.0476159268622978	-0.03175465057818	0.175988639270373	-0.149876954830515	0.0251904774505394	0.186028772282642	-0.173484692122463	-0.0773104707470033	-0.098483765976026	-0.304794968819737	-0.203010593351151	NA	-0.0432120522522999	0.189722773499863	0.155061610789165	-0.120247678018576	-0.0554248366013072	0.0628026073227312	0.110909299392272	0.0808012489746236	-0.0868171434115707	-0.00377444365060464	0.00275197798417613	-0.101134132465402	-0.086736700978187	-0.050347084402812	0.0751586356539917	NA	-0.167265221878225	-0.13378493997689	NA	0.00364460674058197	NA	0.0444006950508498	-0.0745447328729062	0.12408421758267	-0.186978204687183	-0.25943743219285	0.299066620800367	-0.0740437317527101	-0.0869385126970266	-0.202696232789112	0.0420855053672391	0.145047775488677	-0.0924890406004957	-0.0710814744251277	-0.0440655182450848	0.118304005362829	0.172148218711686	-0.0898810122339534	0.0453931712136047	NA	0.192078890035546	-0.0427177546682191	-0.231542254328632	0.00970707311264587	0.0600347525424925	-0.0741538108720771	NA	0.0148172845386468	NA	-0.105899641008	-0.0261794254363914	-0.106411932294285	0.00790488035070078	0.0381318303299727	-0.0515835385482911	-0.104805553350445	0.0135277370738833	-0.10562162066806	-0.0359725860654653	-0.172414243250157	-0.00486112213666393	NA	-0.187374418953366	NA	-0.211029786633502	-0.0378322881109259	0.0429043952263767	-0.0142929974508922	-0.0687959821086259	0.155280004939448	-0.226403464669719	-0.318051035078899	0.231679500410151	0.145842837359865	0.0212151059965871	-0.0155765482081272	-0.0652882079507466	-0.36388205304614	0.00412796697626419	NA	0.0140199165586162	0.112124050699902	-0.0535333856856031	0.00523052225838604	NA	NA	NA	0.194217318056327	0.0483384932920537	NA	NA	-0.0287684016476586	0.106687482910393	-0.00883808314148871	-0.0172968872659275	NA	NA	NA	0.0297379446605453	NA	-0.120514408192427	0.280333412717314	0.151431822391575	0.175217218845512	0.0020907976325933	-0.0849039969749412	-0.0308373245834546	-0.143989133215139	NA	-0.275706208709305	NA	-0.2024280913445	0.0243183121201697	-0.163331657449305	0.088658851754827	0.0371467633387138	0.0393116526862657	0.00875446534889259	0.0344552966275302	0.110440404681891	NA	0.00899685110211426	NA	0.0310405475730553	0.171241124429979	0.198957423725226	0.00223368879715629	NA	0.265204942975841	NA	-0.173904545173895	-0.0929353549786986	-0.204808905118503	-0.151523202173357	-0.116716325756573	0.00316689158794422	0.203506302205993	0.0250528785513306	0.0925525477847459	0.0335914194737724	-0.0453720021521879	0.122810898538453	-0.152932003210641	0.0214710733596183	-0.141054748485089	NA	NA	-0.211817981353585	0.130287105395465	-0.00312420064742046	0.0287662847415169	NA	0.22003157718328	0.0486909581646424	-0.0187282686353894	-0.187521896747903	NA	NA	NA	-0.0281121607437397	0.0431397246257927	0.0682028348901414	-0.162783731576301	NA	-0.0441741860936907	-0.175094246425516	-0.162084446914168	0.0878389034426186	-0.0700487770456811	0.073083714817461	-0.0809670732890547	-0.114959293658984	0.116723382110379	-0.238365042823247	NA	0.0665830488740706	NA	-0.300172351441701	-0.27896236317289	-0.299836821818246	0.116671165092218	NA	-0.251391071948347	-0.195339983946795	-0.186070757587785	-0.310733000179251	-0.160271669621515	-0.0487301209282633	0.131258412496803	0.131940409092112	0.13321549222478	-0.0362904748044067	-0.00372787171548781	-0.0286883120319653	0.0913265063110264	-0.00246619565505014	NA	-0.246701772026849	-0.204295555379147	-0.0473156748079349	-0.125884293438473	-0.292280525345541	0.01461900099671	0.146802148659734	-0.0954583542818837	-0.103516004692475	-0.00106903760154534	NA	-0.0725548410997327	-0.2295036737142	-0.119427376888677	-0.123455496458592	-0.0449122807017544	-0.179026752401365	NA	-0.232540022756741	-0.102753918481473	NA	-0.0977266192126873	NA	NA	-0.217547740643716	-0.0993354678803595	NA	-0.0266977146234112	-0.133740132130225	0.213208788688665	0.0267629858961128	-0.131832446878887	-0.0603152426062643	NA	0.0241306152373684	-0.118723858414261	-0.284841011528318	-0.0275504749808155	-0.0974136699214099	-0.097731205842661	NA	-0.116871918357986	-0.111188025367592	-0.187233997512635	-0.239133479752675	-0.0288248524781033	0.00362555458530691	NA	0.0488229119808067	-0.27408183606326	-0.273705732405423	-0.239072442292257	-0.100599613664629	0.024933273354326	-0.0663706526245226	-0.184261155654345	0.0399174406604747	-0.127976149524137	0.191498152117347	-0.216985349245411	0.00889030015965001	0.07417004048583	-0.107211417180457	-0.100741799193812	-0.0867271749005495	NA	-0.128981679941432	0.0109782752507211	0.0520243797023983	NA	-0.0540336764485371	-0.177405555114533	-0.116425251162093	-0.0417774992085859	-0.280702107203655	0.205608742822365	NA	NA	0.0945473790055833	NA	-0.191269879071737	NA	-0.153100650066594	-0.052374374851155	-0.0974457763312252	NA	-0.25331604526651	0.0400335176805765	-0.278320587794272	-0.251072830391716	NA	-0.0898129184197296	-0.0461443607775935	-0.00606229049793961	0.0439977504189469	0.0785576812821395	0.190562126785037	NA	-0.112386194243779	-0.256776481172766	-0.156283418450601	-0.0445245340601378	-0.0712758769724714	-0.161703756626357	-0.0630118282130666	NA	NA	0.168137387208595	-0.242616848808799	NA	NA	-0.00287052472810987	0.127727435584742	-0.292927592989512	-0.113352209079763	NA	NA	0.0488109161793372	-0.123542642428091	-0.108081818422376	-0.297891385074048	-0.303578806241345	-0.0779875278946486	0.0317641766558175	0.259546452859146	-0.157795947888827	-0.267527189013257	-0.131438890338872	-0.240127367186191	NA	-0.0502454729080116	0.135012745539061	-0.0232774999338467	-0.116192391486509	-0.175250191844619	NA	-0.224921630370547	NA	-0.124320958252847	0.0868217300415443	NA	NA	-0.166734231254355	0.154647402820777	-0.157097016044384	-0.204037645647553	NA	0.0918924258862339	NA	NA	-0.0489284044702001	0.00114101241036226	0.118138181048398	-0.345777566087164	0.0486701419209159	NA	-0.102660421793549	-0.226178719801011	NA	-0.252504564578868	-0.139822003475254	-0.142729574060843	NA	-0.0641232039374454	-0.204992017499757	-0.0389454279237561	-0.349716422781438	0.0260682878639535	-0.0784581866934808	-0.0703790144037822	0.136699566916285	-0.102246919460542	0.0140463778853872	0.0600725040353523	-0.0513794289645683	-0.216110008555829	-0.171737186102511	-0.0361652245243577	-0.0929304155310347	-0.189294100006174	0.0261183879759731	-0.171235832164625	-0.0938502112495921	-0.161641660712868	-0.0361108906000547	-0.250555952475457	-0.243720462543992	-0.113925537826467	-0.16580420382278	-0.273134873382551	-0.163312252476339	-0.245064345126265	-0.0858528926640382	-0.08758769724714	NA	-0.230899773314634	0.0265527065527066	NA	-0.0172167976502342	-0.287839256260309	-0.219017579141418	-0.250287458213155	-0.0560994240251206	-0.204523828424757	-0.105121325183245	-0.165435156518748	-0.153694442239334	0.20920642481014	-0.0218930433171919	-0.243756118631079	-0.129969216656523	-0.467194481931324	-0.206768454570312	NA	0.258950190962575	-0.0640551101232216	NA	0.027361364698826	NA	-0.0465080751148863	NA	0.0616266659610313	0.128309915059141	-0.0312303634904254	NA	-0.218150353258712	-0.0775842572746598	NA	NA	NA	-0.061042047048239	0.0376851631340795	0.0763603327070819	NA	-0.220830356434072	0.208228414172687	-0.0138061090383072	-0.13901934322987	0.0417231615993226	NA	NA	NA	NA	-0.147876831344324	-0.249777283833011	-0.270700078501936	0.00787171548781456	-0.00226614802466196	NA	NA	NA	-0.131769645330017	-0.0471258588905648	-0.0270268935284415	-0.198782073333157	NA	-0.0250027784393109	-0.262979368985561	NA	-0.181064274562727	NA	-0.252628403588156	-0.0934850449401533	-0.203393753362794	-0.142686177484939	NA	-0.010247236996463	-0.164321311070537	-0.182799784781209	-0.118169934640523	NA	-0.0461383221754739	-0.11648417171637	0.105541531052367	-0.0631395482169476	NA	NA	-0.328711068772988	-0.0680828768754465	-0.136511867905057	-0.220913974226668	-0.153022324539352	-0.0720369047304032	-0.24624769565946	-0.151984334894552	-0.235071842502183	-0.307352191438879	NA	-0.0984562461961843	-0.010766937454244	-0.0235576371799282	0.0335991814629586	NA	-0.135671456166812	-0.271512970460339	-0.0955398551683381	-0.137584433683505	-0.151888721300486	-0.212177502579979	-0.178806946980322	-0.216901731452815	-0.223122260150124	-0.225663605973204	NA	-0.279260846938865	-0.112827569174318	-0.0776047207006959	-0.121739038395385	0.137483880641775	-0.104734636994699	NA	-0.0496442715637762	NA	0.0774992282113025	0.015066726645674	0.0920938929104722	-0.00978892681679059	0.0152604370180235	-0.19003501715576	-0.215196916373387	NA	-0.156495814700149	-0.120382101558572	-0.103094740370282	-0.10161255325342	0.0522621788256463	-0.0376728145149198	0.0158023515299057	-0.106896703800729	-0.153511682675769	NA	0.0885540649008141	-0.0508212713785469	NA	0.108160143949618	NA	NA	0.0906268688312032	-0.160115724202411	NA	NA	NA	NA	NA	NA	NA	NA	NA	-0.192534730491387	-0.0150014553729724	-0.0729439990121105	-0.0930881250385894	-0.158290245472908	-0.207345664311609	-0.169631761498044	-0.239526518659646	-0.181896218676404	0.105222231042664	-0.0627969622396867	-0.186918931315216	-0.111404302611733	0.0479006465384174	-0.0850174203734575	-0.12584301376871	NA	-0.0419073324336482	-0.0774473640108315	-0.172101646776569	-0.134888906529773	-0.084399636597779	0.0755185096980763	-0.245750597210148	NA	-0.170570065183068	-0.293470226597162	0.00297495876443245	-0.188600107609396	-0.10297866335018	NA	-0.112094414013919	0.0204923570867843	0.0532677092429414	-0.147131327564764	0.147222354528856	-0.00121404567225001	-0.0863426036181454	NA	0.198641651892426	0.0415336984996428	0.156419958896739	0.0511709137096134	0.111068067352897	-0.0915466645497605	0.18267524013654	-0.229836733613823	0.064428744057227	-0.0950910710663033	-0.0828708775458002	-0.157535568433401	-0.249347199068561	-0.264294673334921	NA	-0.106785566228291	0.125115856509045	-0.134731208906108	-0.0782496714385259	-0.0484471611406596	-0.120306598572852	-0.044390816155522	-0.0269270461220926	-0.0833926949097228	-0.144701472131813	-0.111658684166424	NA	0.0143452144690535	-0.0920522522999303	-0.0645462323480899	-0.0684342832949644	-0.254835278240851	-0.0777839520873577	-0.279441842413979	0.0521266968325792	-0.0992444409162676	NA	NA	-0.0350884249336262	-0.0999334938653824	NA	NA	-0.162032582713697	-0.276603424095684	0.0779681229216833	0.198476533213375	-0.278758787365599	-0.0266723117497111	0.0559791131927355	-0.00950667350309809	-0.150521905568345	-0.0519072442292257	-0.245863830012437	-0.159004701295723	0.000454076367389061	-0.210587000432202	NA	-0.0616901731452815	-0.0158743263387226	NA	-0.320170058126714	-0.153352561897454	NA	-0.191032079948489	NA	0.072953525089748	NA	0.0401157242024115	-0.0821818245966853	-0.292328155733729	NA	-0.277322466548473	-0.185648787630212	NA	NA	0.113220960898979	-0.00375609713071013	-0.144020886807265	-0.15821650657564	-0.263299021812954	NA	-0.0557762430208251	0.0148839670821095	NA	-0.0948853783528706	-0.107968916761486	-0.245080927557708	-0.299663588332319	-0.0170971939612778	-0.0338006403641079	-0.0680084323427977	-0.196840870401242	-0.232623287731647	-0.0963294611591825	NA	NA	-0.226672664567401	-0.1826875887557	-0.178251964753513	-0.0253589501344192	NA	-0.103448263695942	-0.186979615957944	-0.117014456704859	NA	-0.0666846603688709	-0.0610536954172244	NA	-0.283231457225265	0.0421197286831962	NA	-0.0962850061302074	-0.25934887495259	NA	-0.0510735360270964	-0.0401929912765826	-0.0604094449295688	-0.196015277005989	-0.0931399892390604	0.0456196801707638	0.0520077972709552	-0.206113624937154	-0.0550272110643628	NA	NA	NA	0.136870683496071	-0.223157189101462	-0.193388902119552	-0.084962380813774	NA	-0.114846039180405	0.00947633034320341	-0.0677692219487885	-0.0766905700651831	-0.0611140218570559	-0.0368355781358877	0.0286763162304958	0.00800014112707611	-0.160776198918614	-0.092534906900232	NA	-0.27860848702954	-0.0789824737812354	-0.0488610162913568	NA	-0.192294461644307	-0.0907944572340857	NA	0.00517902001186276	NA	0.0106653259594436	NA	0.040766320023286	0.133875966940982	NA	0.160026814144461	-0.101047877452999	-0.00208197719033632	0.138037098780133	-0.131443288966509	-0.223856473763595	-0.179877043034938	-0.145025005953799	-0.179716158168171	NA	-0.110673617175165	0.046763162304958	-0.0839847229940109	0.150200841470191	NA	NA	NA	NA	0.29136884443386	0.0192938353929066	-0.158568971448228	-0.0243620615137643	-0.0940694957414464	-0.193370555599658	0.0402878992352677	-0.0697238319529341	-0.122825364063754	NA	NA	0.0478378449895478	-0.17471990685613	0.0259328058708864	0.0115336102952202	-0.0580783784498955	0.0201444788441692	-0.144666895998165	0.17865382410274	0.0922614731902658	-0.0450057773896783	-0.217584433683505	-0.0433750540252088	NA	-0.137870568830321	0.00921030580473305	-0.181128487382357	-0.111900550563234	NA	-0.144985137554797	0.0448858193749835	-0.130488564296614	NA	0.0736873858855283	-0.179673467227647	-0.152726310497208	-0.0250334735783652	0.0870785813200674	-0.0823670538840817	-0.162331066479673	NA	-0.0334016035564023	-0.187553650340028	-0.115324459968423	-0.124765155724908	0.00573716846162667	NA	-0.0349398886860187	-0.197724519746724	-0.0861090383071807	NA	0.0317592372081536	NA	0.224232224603742	-0.0616167870657035	-0.0177407319202985	0.0826824728991912	-0.124654723787851	0.0049842555105713	0.283008123627319	-0.028711950817214	0.0990341615728613	-0.118984237869687	-0.00518888977093311	0.0180928439751969	-0.0193220608081289	0.124247572173269	0.142411332504212	0.253498452012384	NA	0.109811683557814	0.0279957309059476	-0.0240646362008591	0.329095640055392	-0.318341756855689	-0.0111575066373828	-0.051699081791961	0.052614643698235	0.0504677480528874	-0.204378820354053	-0.0300325474319282	NA	-0.0818695809407884	0.0590013495276653	NA	-0.273728312737601	NA	0.0600823829306801	-0.14645638732326	-0.00894851586784475	NA	-0.221772026849426	NA	0.0303384403694001	-0.00915138525045646	-0.0602856059202808	-0.0216365448563591	0.171206739806369	NA	-0.099983593977402	NA	-0.11705397228617	0.0969597785151476	NA	-0.0507344782267383	0.0526608628156616	-0.0486870771700493	-0.213768710363138	-0.142330890070828	-0.170425072144609	-0.099871045134203	-0.0861280904624558	-0.0235999773843842	-0.099615605126441	NA	-0.124027766752225	-0.0347130269111693	-0.136747197304473	-0.0616432483924744	-0.0010478685401286	-0.168704012419183	0.139087437044093	0.0668413114233548	NA	-0.0914911038334619	-0.0546345249750822	0.097591851463034	0.199003995660342	0.171996507104866	0.133252185264569	-0.111789932347208	-0.0889287572878904	0.154997045151844	0.0743203408218888	0.210479391036667	0.094363560988948	NA	-0.0292577597840756	-0.0367050355904845	-0.0369015550439699	-0.0850043661189172	0.21183703350886	-0.00479232268705953	NA	0.010470218700239	-0.0218334171275348	-0.00296066990912034	-0.0383971492330625	-0.23012322157833	-0.128640505234932	-0.0245875120178526	-0.0542326656258545	0.0817242200523934	0.0285934040732802	-0.0545943037583904	NA	-0.201359406560645	-0.217931253473049	0.0998467007135738	0.208591463575984	0.215413899252909	-0.192610233477107	0.16954830515202	0.00163213463523061	-0.0409864782620201	-0.0486186305381352	-0.0476981291841973	-0.0888486676721971	-0.190784754747603	-0.110286223351239	-0.0802660245384704	-0.0993823926331666	NA	-0.011504326426927	-0.0441022112848738	NA	-0.162308838965186	NA	-0.204531590413943	0.0662252917361277	0.278432783819781	0.0276746668077937	-0.140598908029249	-0.232706552706553	-0.00739435315286708	-0.0551609289689785	-0.00306880827004666	-0.0964935213851623	-0.0388974447178782	0.0877725737168462	-0.0850932761768675	-0.0254102828715832	0.142490010849144	NA	-0.101820362872994	-0.105436744198354	0.0757506637382798	-0.124561227099927	-0.190423469432757	0.0446578991470632	0.145821668298448	-0.128677551092412	0.0193495805879707	-0.000299542219046863	NA	0.141691584416043	-0.134286646732467	-0.0856320287899235	0.0261646070933997	-0.0685731231045422	-0.0677688691310982	NA	0.0669912589417234	-0.153354678803595	NA	NA	-0.100187522602383	0.220402035758073	0.0931361082444674	-0.152783114145343	-0.0589043246628386	0.0192973635698094	-0.205014950649626	-0.0575904315842396	NA	0.0865534198224819	-0.049249468568354	0.0109297637823613	NA	-0.036814409074471	0.160992476162755	-0.0892085417162816	0.0141074153458054	-0.0484326956153582	NA	-0.0805553350444991	-0.0377963007065174	0.0601945789561889	NA	0.0403492895133762	0.00827463329011317	-0.0933100473657749	0.0835260599966482	0.109644447972621	-0.125271801928149	-0.0609107988674552	0.252736718619072	-0.155965176893969	-0.0976193626348425	-0.0237665052525734	-0.227192365025182	NA	0.17504838012578	-0.269905180245738	NA	0.316835225318197	0.0932144337717093	-0.01227946689247	0.200440316477468	0.0978927963448087	NA	0.107785098744851	0.190882838065501	-0.108153087595812	-0.00465578224092156	0.279778783308195	NA	0.0466806029654327	0.114949767581347	0.193937886445626	-0.0462572217370979	-0.115526977322643	-0.0395939068384889	0.107536715090895	-0.169749411235479	NA	-0.037426547767105	-0.0139292424122145	-0.163264974905842	-0.0467109452867967	0.0620324063048521	-0.0529593465816376	-0.0991297751669269	0.00969119631658331	0.0422442733278647	0.0400892628756406	NA	-0.0792911892602295	0.227117567674843	-0.0354779356636942	-0.0168290510086176	0.242295431892955	0.0402385047586286	0.13835058950108	0.121435615181745	0.0936448796137426	-0.0632125814788354	0.210343556225909	0.240143243982253	NA	0.133752127931694	-0.0944806964621206	-0.0907265478311901	NA	0.305271625519304	0.136020040044808	0.15252626286682	-0.0506120504882115	0.0193068896474469	0.0547160258615367	-0.0972739541160594	0.00129942755329752	NA	-0.0284579220802131	-0.0506790858493645	0.0439201573566899	0.23024917749376	0.0921570391539432	0.0254039321531582	0.151333739073677	0.0839132848132526	-0.323880994593069	0.171324389404885	-0.237519359769907	NA	0.224233988692193	-0.0697711095234315	-0.0320146772159156	0.250981450609934	-0.0907330669559772	0.187835904492251	NA	-0.0659553862030642	-0.207762342003828	0.128319088319088	0.0885434803701058	0.0263134961586974	0.186679015285826	0.286806206063172	NA	NA	0.118458186693481	0.197017632064072	NA	0.106411932294285	-0.0154629409118573	0.237124535824226	0.232221075564729	0.0306309262346414	-0.0378929727536539	0.161853704144726	0.110066417930195	-0.0486789623631729	-0.110564949326559	NA	-0.177534686389176	NA	NA	0.0179436020922089	NA	NA	NA	-0.0156333518562621	0.175513041023877	0.080827004666014	-0.0102299489296393	-0.00893546082400572	NA	0.0925617210446932	0.0352972930062713	NA	-0.00778068921001381	-0.00709339966305911	-0.0728240409974156	-0.137524101858467	0.00562603088918878	0.146033358912616	-0.0359397740202694	0.0433369497146587	0.132448466566114	-0.0440323533821986	-0.0605396346572817	-0.0702784613620527	-0.0382891870198372	0.116615067079463	0.233139812830215	-0.053292406481261	-0.0371509971509972	-0.0328427432318757	-0.0584036763603327	0.0759238972242068	0.0204965908990677	0.00447125898329048	NA	NA	0.0882271870927991	NA	NA	-0.089693313222725	-0.00663967611336032	NA	-0.0113871909537544	0.0286375062845651
b0044	0.0446233230134159	NA	NA	0.0679149356548737	0.19334762244979	0.204943328658499	-0.00582078625422279	NA	0.212033218846924	0.0112128990147566	0.0252257592195673	NA	-0.0747380769671791	NA	0.0022368641563688	0.133141753327512	NA	NA	-0.0916542739452956	0.0400028225415222	0.105065236437709	0.0199878277896854	0.0460981009587821	0.137542448378362	0.0641750681379164	-0.00910128513843684	0.267170490328385	-0.0977548446279096	NA	0.16669012904307	0.0747204360826652	-0.0102758152293756	0.203998130066242	0.141796371270055	1	0.0137115538973124	0.120647773279352	-0.000792781350056892	NA	-0.0363617439778431	-0.000210632161096557	0.0853677683399046	0.0221064980198107	NA	0.0191872844504423	0.109955985993138	0.0627951981512353	0.00394767713653163	0.105855891614406	0.118599666587283	-0.0178017693807167	-0.0793755126882062	0.208635565787269	0.0965958385153432	0.270453106118741	0.213490690023198	0.0591569421290784	0.145373589831794	NA	NA	0.0924421158476886	NA	0.0817517398322352	0.352060190697962	0.161372460815185	-0.0981581152478985	0.0764284265213058	0.051400598025985	0.0973469873779471	0.125650375309818	0.00574387402428269	NA	NA	NA	0.0645998606370123	-0.0652575185676944	-0.107528247466328	-0.00282783378758611	-0.0324673423125436	0.0891475042558634	-0.0928404470200136	0.0786864597390913	-0.0971980983126494	-0.11438455364152	0.0611680029636686	NA	0.193642225221173	0.0212809046245579	NA	-0.154720083264975	-0.102421600353389	0.200767731294047	-0.134626410168206	0.191194728903707	-0.036498284423981	-0.122723234167151	0.0571014262655129	NA	0.136487170666737	-0.103681661743243	0.0634489693313223	-0.0473678918260962	NA	0.125461617845519	-0.0240138304534589	0.0436467236467236	0.10613955703739	0.0714297117858498	0.0495874679156413	0.22555740784843	0.181213163628024	0.0560027519779842	0.0338599137360747	NA	0.0592112760533813	-0.00996533566193009	NA	-0.028021486597338	-0.00598625775096363	-0.115693507272455	0.111421943496247	0.263658543039348	0.077757843578277	-0.0268561297663465	-0.0811219602550872	0.0521570437544253	-0.0444663191412417	0.0919474735560916	0.0642597443835834	0.101341942084976	-0.0922297195981406	NA	NA	0.0732047312852266	0.095788247271242	0.126546885060817	-0.178847521014704	0.0441127997065264	NA	NA	0.104941072368585	NA	0.0401513587891297	8.25593395252838e-05	NA	NA	-0.04734742840006	NA	0.00651160329178905	0.117985410988507	-0.0124777504344068	NA	0.208482795727378	-0.0039060446490787	0.00570153387490849	0.204576045442919	0.25549151914477	0.0679667998553447	0.115007982500243	0.0917569438931668	NA	0.0172647808561121	0.0235216497755197	0.0188983267621039	0.0252497508225062	0.141307718769019	-0.100519524048936	0.0319105959972833	0.00259179875278947	NA	-0.0724437035272949	0.0463461317950482	-0.107900470129572	0.0129692254769654	0.0254596773482222	NA	0.11396717031392	0.091379076146878	0.125621444259215	0.210007320967073	0.152934472934473	0.0725869475095481	0.0680976952184383	NA	0.1187224471435	NA	NA	0.0619152708316795	0.100897038977534	0.178990059361576	0.117274836160285	-0.121495594189093	0.218661233274236	0.0386384765332134	0.066175191624108	0.0668451924179478	0.038844169246646	0.205555467351133	NA	0.0562659539749323	NA	-0.0287027775572667	0.0526358127596518	0.0307618215977349	0.0593047727413053	0.12452700378397	0.0906004075044323	-0.0563308724299436	0.192113113351503	0.223625025358771	NA	-0.107314087128329	-0.0346525217337923	-0.0210296984290792	-0.151533433886375	NA	-0.0491947818263608	0.0403411747064998	0.0477718680814656	0.0447228176020746	0.141877166521129	-0.0384391345382057	0.0296151641043282	0.125733640284724	0.0883141488714244	0.050675910490152	0.0583133550316213	NA	0.0929438226032653	0.00496379208453512	0.10508992440881	NA	0.00374445414693093	-0.037097721679765	NA	0.0342705935275595	0.103911866140968	0.013424007479735	0.0641588385241636	-0.0941324654018152	-0.0536219382039815	0.218780838471241	0.00646326726822083	-0.131968987325024	0.163352840919165	NA	0.0106515660695227	0.0757122066100394	0.187445688126803	0.0188849196898732	0.0864410397537333	0.222775087542889	0.148780397449128	0.10012048724123	0.0596240727510077	0.195577430252353	0.0180265142494245	0.0760823123671421	0.0377874802642605	0.0232090533019326	-0.0438171345911284	0.153059031079625	0.0652815044146313	0.0955179804715409	0.0360830180025227	NA	0.0673363146428162	0.0808238293068014	0.112099353461583	0.0546638088433754	-0.0231751828036658	0.0441187937163169	0.112118758434548	0.0791228952219664	0.0454584424863063	0.0146158256374975	-0.0325474319282369	0.134863503656073	-0.030218129537015	-0.0349635274712674	0.107520838294832	0.0637749728771401	0.0303472608116571	NA	0.144762862409921	0.023876586477961	0.077718680814656	0.1901606202535	0.0227786157197922	0.0388801566510545	NA	0.103026646556058	0.0451296163989662	0.0546073580129308	0.0266384412514444	-0.125982376756371	0.137888562532525	-0.0582205639790779	-0.160797367980031	NA	-0.00295202561456431	0.0200848526545121	-0.114395138172228	-0.100467659848465	0.101140130366137	NA	-0.205078883007037	-0.170039780194579	0.00781420620429908	NA	0.0905954680567684	-0.0464833778765667	NA	0.0474550377955951	-0.150937524807494	-0.163459024635495	NA	-0.0478022104028296	0.19370220422852	NA	NA	NA	NA	0.00783925626030889	0.00819807185132262	0.0622546814497279	NA	0.0582322069628571	-0.120739858696515	0.00180783784498955	NA	-0.0991946936219382	-0.125672250006615	NA	-0.0151461106259868	-0.129401532992864	-0.0814172686618507	NA	0.120071621991127	NA	-0.114339745794854	NA	-0.0620578091785522	NA	NA	NA	0.0403531705079693	-0.0662108262108262	-0.0955567904174715	-0.0826694186446508	-0.0651629576706976	0.139181992185088	NA	-0.041432792640223	-0.0487138913145105	0.0170968396355393	-0.0131597470297161	-0.0982830127102573	NA	-0.00358180519171231	0.00739470597055736	NA	NA	NA	NA	NA	-0.0768690958164642	-0.0354715849452692	NA	-0.0253993455231845	0.0194099124130084	0.0679939668174962	NA	NA	NA	-0.0071152743598564	0.0451469044657899	0.0310091467986205	NA	-0.0482940382630785	-0.129789632452171	0.0435130057421079	-0.16791687615217	NA	-0.188819207395059	NA	NA	0.0793981000236479	NA	0.112932003210641	0.123315780653242	NA	NA	NA	0.00824852478103252	-0.0494092949820504	-0.161491360376809	0.0414305358688172	-0.113568486323904	-0.0988094167041536	0.0502789905885881	-0.0112936942658305	NA	-0.151858026161432	-0.118178049447399	-0.0187321496299824	-0.0606602983073571	0.00951161211223131	-0.0277025394053258	-0.0102744039586145	-0.0898721917916964	-0.0468831203196528	-0.0168188192955995	-0.148123098092138	0.0222638547096751	0.0378555740784843	-0.126912051370256	NA	NA	-0.0778534571723426	NA	NA	-0.0166194773005919	-0.074440651654274	-0.0499155883676008	0.0343224577280305	0.0163576865744048	-0.152459580323357	-0.235188625157665	-0.0116306351600469	-0.0711022906688541	0.00560203928624981	-0.0343517415963236	-0.174734019563741	0.123683416686513	-0.055140112725252	-0.330334030148272	-0.168653912307163	-0.15796496149568	-0.180294073544848	0.058014518447955	NA	NA	0.00848350136275833	NA	0.0197062792728427	0.109399239677877	-0.1244387993614	0.0136277608979	0.0649163381051926	-0.0910065086931203	0.0396962239686698	-0.128720242032936	NA	-0.178751907420638	-0.0619286779039101	0.0746957388443456	-0.0376265953974932	NA	0.0481232745009835	-0.141935028622335	-0.135497164227814	-0.0320242032935531	-0.0900256674869678	-0.110124985666781	-0.0987900117311882	0.0947738879627424	-0.151108288569589	-0.112618348283983	-0.126341545165075	-0.0549153678565443	-0.146092279466892	0.238947897647588	-0.29431557778307	-0.120931791520027	0.0322768207597929	-0.105837545094511	NA	0.0311054660280666	-0.060126485141965	NA	-0.137990715425253	-0.0654325103860708	-0.27221013821633	-0.0237707390648567	-0.0879087613452939	-0.0135570197489702	-0.140271140394979	-0.131754121351645	-0.0299683346122975	-0.102704876822524	-0.0696864332777646	-0.141979836469001	-0.0132945233874026	-0.0867144734636995	-0.196886031065598	NA	-0.114912721723867	NA	-0.145435332927593	0.0274343979607138	-0.0728503323410632	-0.0293823044287441	NA	0.0278598960951902	-0.0336436364919337	0.0508360897215386	-0.111705608919231	0.0535104478138534	-0.0528503259153414	-0.00363084685066109	-0.057126829139213	0.168081994831221	-0.163698940664885	-0.0562130313213905	-0.0294990870842264	-0.152305398992705	0.0872444056344985	-0.161853704144726	-0.00138022280437141	NA	-0.156791123106913	-0.0108152734778122	-0.0314642816190804	-0.111684087040124	-0.217354749367133	-0.141629135684863	NA	-0.208788335847159	-0.053688267929754	-0.0920709516375151	-0.236280595909079	-0.037429017490937	-0.182179531281698	-0.0552417242200524	0.100610551013028	0.0778114787305163	0.0814179742972313	-0.0778559268961746	NA	NA	-0.14882026584813	NA	-0.221535286179249	NA	NA	0.000190168735060376	-0.103609501380399	-0.140333941943849	NA	0.122919213569368	0.104006774099653	-0.199965776684043	NA	-0.067236114418777	0.0281777848341316	0.02570982509063	-0.109477212387429	-0.210592292697556	NA	-0.101724396461239	-0.192088063295494	0.0678457833875791	0.0190126396937542	NA	-0.154232489217009	-0.0202778439310947	-0.0539098374392492	-0.155005865594101	-0.121979307242465	-0.00303529058947016	0.103138489763877	-0.0449542660068976	-0.195292000740917	0.0953165215703915	0.0259631481922504	-0.0748216947597753	NA	-0.0748502729926879	-0.0410048247819146	0.0423384756511691	NA	-0.168254522681767	-0.220388628685842	-0.251785169308389	-0.203128434459704	-0.355691743184003	-0.129663323719051	0.00457675107829907	-0.016995228140739	-0.0493292053663571	-0.015672514619883	0.0321420444021063	0.045284856182689	-0.0647808561121255	-0.00932497155407372	NA	-0.16424898344403	0.0604546055939245	0.157965653197851	-0.100837412787877	NA	-0.0110142626551295	NA	NA	-0.13100191403597	-0.0898946036441311	-0.0371901599146181	-0.0952050311802634	0.0273059723214522	-0.0655813994513685	NA	0.050125867711007	-0.0720577209741296	NA	0.00784878233794642	NA	-0.0534007215121766	-0.0305247281098674	-0.0519735739549981	NA	-0.0313697264780856	0.0114210654815759	-0.140814479638009	NA	0.00833672920360227	0.0244509715717146	NA	NA	NA	0.0795804997662583	NA	NA	-0.0570770818448837	0.0337445423513535	-0.0710253764123733	0.183860354758188	0.00770624399107371	-0.113823220696286	0.0571031903539643	-0.223636668342551	-0.129670732890547	0.0495465410635689	NA	NA	-0.0715404902401806	0.0651245005424572	0.0187247404584866	-0.0485025535180334	-0.0981521173471638	-0.100204457851517	NA	-0.0312921065862242	-0.0464209291453873	-0.127020013583481	NA	NA	-0.0225993843331305	NA	-0.17397405025888	-0.0508950102758152	0.0433422419800129	NA	-0.107966094219964	-0.0495183156483466	-0.16381889867958	-0.122046342603618	-0.0568484559815829	-0.157666110978804	NA	NA	-0.15223554109003	-0.141703933035202	-0.085533945472026	-0.109767934164219	0.0509585174600654	NA	NA	-0.00296860804600743	NA	0.0823162481366816	-0.0472338211037901	-0.0425935628412409	-0.0989445458795304	0.0838771135984758	0.0727171372372611	0.0038171345911284	-0.0916835578135888	NA	-0.175703562576628	-0.167117391265998	-0.0776837518633184	-0.183080274844981	-0.202335300291957	0.00349148386300089	0.0435941538108721	0.0167228528838436	0.0353996101364522	-0.0461478482531114	-0.0875404196766426	0.0511529200074092	-0.0410372840094202	NA	0.0832639164527709	NA	0.0111733834334454	-0.153041729512318	NA	-0.105467086519718	NA	NA	-0.132695438949309	NA	-0.032037963183474	-0.028155557319644	NA	-0.100376632884373	0.0210441639543807	NA	-0.0391828742293139	-0.0302403570515026	-0.179189754174274	-0.145037354572958	-0.0880643539467069	-0.0196533566193009	-0.101754924166682	0.100203046580756	NA	-0.136698508463214	0.0346735113298581	NA	-0.0628509433462994	0.0296536212325686	NA	-0.0206737053795877	-0.207763047639209	NA	NA	-0.253454349801099	NA	-0.115433480634719	-0.072910481331534	-0.0927003783969728	-0.193956232965521	-0.174343818576189	-0.0310073827101691	-0.106187020382898	-0.0377525513129228	NA	NA	-0.09124253570074	-0.0494876205092923	-0.0561008352958817	-0.11041394335512	-0.110967161493477	-0.127120919442901	0.0584788265283621	0.0255584663015004	0.000179937022042285	0.155405255219497	NA	-0.0950219187990086	-0.0498485530064477	-0.0865740520229684	0.0161585352407913	-0.191497799299657	0.0557002157215755	NA	-0.0790343379817064	0.137682869819093	NA	-0.0383474019387332	0.0461721926737407	-0.169634805336309	-0.156070316565673	NA	NA	-0.018802360350348	-0.0556326462208815	-0.0723491483863001	NA	-0.0521743272207668	NA	0.0811674737371332	-0.0845785151667505	NA	-0.139666058056151	NA	NA	NA	NA	-0.0460367106806735	-0.108691134573488	-0.0885558289892655	NA	-0.160914150635513	0.0246514937848572	0.145718998350577	0.0757693630758646	NA	NA	0.167248698455092	-0.122259444488547	-0.0506660315948242	NA	NA	-0.0508745468497791	-0.0756007162199113	-0.108877775131645	-0.287595459236326	-0.124657193511683	-0.202374815873268	0.00226720647773279	-0.0104838021825128	-0.0863002654953119	0.0243574748837907	-0.0341940320887689	0.150861316186394	0.0279985534474699	-0.197378564561227	-0.0144701119314122	NA	-0.0939952193202967	0.0135979466010426	-0.00683337302532349	-0.0335695447769751	-0.218285482434089	-0.0849740237975532	-0.102703465551763	-0.0610741534580544	-0.0690443050814568	-0.044834660809893	0.112649749058418	-0.0780291603821016	NA	-0.0553024088627804	0.104799908267401	-0.00709269402767855	-0.00267506372769531	-0.249178905030298	-0.023381581152479	-0.0111151685145493	-0.0695308406763515	NA	0.0577544918102194	-0.0574651813041906	-0.198772194437829	-0.176041561923915	-0.218811200092721	0.157960713750187	-0.279761848059062	-0.16158097607014	-0.0914065959267198	-0.0374498337346634	-0.0629070413590537	NA	NA	NA	0.0320887689308742	-0.0301532110820037	-0.114054316283418	-0.0638642357527806	-0.143527647676255	-0.0695368385770863	-0.0478828334685362	NA	NA	-0.258050505852363	-0.00669295158459245	-0.158555211558308	-0.240490063771798	-0.0114771594647756	0.0416473057959126	NA	-0.0168449278046801	-0.185146022421564	-0.035779947606573	-0.0956495814700149	-0.140510350788989	-0.187432986689953	NA	-0.00547890591234244	-0.199550510262585	-0.0524389404884761	-0.0861718398560504	0.0120095613594066	-0.0572083300256675	-0.222734866326198	0.0486920166177132	NA	NA	-0.106412637929666	-0.143722755858979	NA	0.0268631861201521	0.0025928572058603	-0.00231765940744269	-0.136093778942076	-0.055051555484992	0.0529163028234236	-0.159260141303485	NA	-0.0539878101488009	-0.127275100773553	-0.0839374454235135	-0.165954856976529	-0.110598467007136	-0.153169096698508	-0.216694627468621	NA	-0.110330678380214	-0.0634870736418724	-0.0832191086061055	-0.0336436364919337	NA	-0.0091422119905092	-0.0569786457092959	-0.231608584054404	-0.306911874961411	NA	0.0309110634807229	NA	0.104223051343794	-0.012106233406543	-0.213616998756318	0.235269067591049	0.0412122815837986	NA	-0.11554814638406	-0.205806673546612	0.00965379764141374	-0.0206962857117656	-0.179661118608487	-0.038476180395685	-0.224408633448881	-0.152988101223395	NA	-0.0105704180007586	NA	-0.0981895160223334	0.0428532366612862	-0.00730861845412929	0.0676266836019158	-0.122652836213208	-0.0217766134793999	-0.0809638979298422	0.0364947562470782	-0.157500992299754	-0.0510357845342365	-0.0976902876073044	NA	NA	NA	-0.119589673026206	NA	0.182815661577271	0.00334294761539344	0.0203766328843728	NA	-0.0478082083035643	-0.223874114648108	-0.192182265618798	-0.021489772697203	0.0126128796097836	NA	0.0675511806161961	0.0241186173074718	-0.099743325130322	-0.14362361408801	-0.0377366745168603	-0.068021486597338	-0.0318446190892011	-0.0114473473796537	0.129872544609387	-0.0261286196889912	NA	-0.109201308953631	-0.0473244952501918	NA	-0.0822830832737954	-0.233208259462129	-0.0796630591057836	-0.242789729477036	NA	0.0623541760383866	0.016761310012084	0.04596896968414	NA	-0.00113148633272472	0.0202587935627349	0.0355890732361321	-0.0331366374710028	0.0384063224930098	-0.0295837633298934	NA	NA	NA	NA	-0.0753248127861131	-0.0841978248789394	NA	NA	NA	NA	0.120913797817823	0.0409991796988701	-0.0766482319423496	0.0179584204352006	NA	-0.161101849646741	-0.0542153775590308	-0.0479454543850829	NA	-0.015586427103455	NA	-0.0199109135332046	NA	-0.104092155980701	-0.06271263881171	-0.162473252008856	NA	0.0423448263695942	-0.201780318065148	0.0036626004427862	-0.172428708775458	-0.0236310232595062	-0.070293985340425	NA	-0.00842599207924285	-0.0779582440263555	0.00828592345620209	-0.0968158288848168	NA	-0.030146510204944	NA	NA	-0.0166547590696198	NA	-0.0978359926966738	-0.119115672965845	0.00835366445273566	-0.121516410432819	-0.0670896950773112	NA	-0.123104442856765	NA	-0.0200065271272702	-0.0435087719298246	NA	-0.0995365739638185	-0.0728981327123742	-0.0553207553826749	0.0415499281133956	-0.0503880112548843	NA	NA	0.0664052287581699	-0.061762853589479	NA	NA	NA	0.165976026037946	NA	-0.0876871918357986	0.0533100520679575	-0.114194737724149	-0.0707896941952669	-0.261782964197825	-0.143716405140554	-0.155685745283269	NA	NA	-0.0642696232789112	-0.0628558827939633	NA	-0.0156693392606705	0.00543198115953534	NA	-0.0595951417004049	-0.12996533566193	-0.0142407804327309	-0.0557529570532667	0.0608896298060385	NA	NA	-0.0513113351503444	NA	-0.0088282042461609	NA	-0.0352673035025976	-0.155242959081968	-0.209356019510818	0.0300427791449463	0.031943055224789	-0.0245899817416845	-0.346132853501275	0.0156086546179425	NA	0.0221128487382357	NA	-0.0562119728683196	0.0380774964056698	0.0933513270355376	-0.0512245419985358	NA	0.0425035943302197	-0.0365018126008838	NA	-0.248982032759123	-0.0984241397863689	-0.0478473710671853	-0.107971033667628	-0.113390313390313	-0.126492903954204	-0.0169712365378	-0.154520035634587	-0.0147184955853686	0.00216277244141021	-0.0637315987868752	NA	NA	-0.0554223668774752	NA	NA	NA	-0.157294593950941	-0.167560177467298	-0.013119172995334	-0.160694698032159	NA	0.0332834096301589	-0.0603565222760269	-0.0764721759149004	-0.139409206777628	-0.0812179266668431	-0.0940453194323163	NA	0.116190274580367	-0.00609104460497649	-0.0428497084843834	-0.0907831670679968	NA	NA	-0.114771947465446	-0.00820900919972127	-0.146492727545359	-0.152584477785716	0.0617596782302665	0.0456069787339137	-0.0766447037654468	-0.105297734028384	-0.076141585739109	0.106609510200841	0.0629807802563221	0.00117805826784155	-0.021310188492851	-0.0630227655614653	-0.0980102846356716	-0.0563661541989715	NA	NA	-0.0933072248242527	-0.0332139045451739	0.0359531810925	-0.0521284609210306	-0.14808711068773	NA	-0.120054686741993	0.0119485238989883	-0.0697559383627495	0.0846268511903187	NA	0.0245236520159121	-0.180603494659222	-0.00899438137828231	-0.0613059546805677	-0.135793178269958	-0.0183810960281548	-0.120650595820874	NA	NA	-0.130798338228679	NA	NA	-0.0791860495885264	-0.0442683884169952	-0.108998438781721	-0.0137390736771542	-0.0240268847079993	-0.0802684942623023	NA	NA	0.0444772564896404	-0.164153722667655	0.00104610445167721	NA	NA	0.0267001843472432	-0.0324800437493936	-0.063184356063613	NA	NA	-0.145670662327009	0.0290936995580958	-0.0803916276362097	NA	-0.0972122110202605	-0.0123479135243841	-0.033598475827578	0.0457950305628324	-0.115310347260812	-0.0908516136999109	-0.111110405475731	-0.117419138595609	NA	-0.0455547617157524	-0.00235717498875394	NA	-0.136935249133392	0.117291065774038	NA	-0.0683312605294029	NA	NA	-0.153846506663844	-0.113236132059661	NA	0.0514147107335962	0.0409102696409198	-0.129299568680374	-0.0453420126485142	-0.0574591834034558	-0.0354384200823829	NA	-0.0611316627415699	0.0121108200365166	-0.0935376147760049	NA	NA	-0.0089340495532446	0.138103428505905	-0.147351132985808	-0.0635474054669101	-0.0728370952519559	0.00985208118335053	-0.0564839953075247	-0.0556224145078634	0.0494533971933353	-0.0672015442126033	-0.1072025967382	-0.027848253111411	-0.14251012145749	NA	-0.168336729203602	0.0785359899214093	-0.146854012860205	-0.000895804115618357	-0.0885558289892655	-0.0804826546003017	NA	0.0451917123124553	-0.0850777521984952	-0.00652571599940021	-0.123548287511136	-0.0939602903689591	0.0870023726989671	NA	-0.0964187240348231	NA	NA	0.0452439293306166	-0.00995051731893837	0.116389616575375	NA	0.0955455002513826	-0.0364700590087587	0.1049378599843	-0.240230037134062	-0.0251703668421935	0.133609589584822	0.0567556649290395	-0.0890148448043185	-0.191839679641537	NA	-0.0694772123874291	-0.0376015453414834	-0.06010743298669	NA	NA	0.0641122665890468	-0.0320781844001658	NA	-0.0163488661321479	NA	-0.0175816111419827	0.0374590069946107	NA	-0.0790435112416537	NA	0.0264175773773297	0.06611450698138	-0.093934887495259	NA	0.0460751678089139	-0.0907718769019079	-0.0222511532728251	-0.147939632893193	0.0654293350268582	-0.0728607340372046	0.0665664664426274	-0.13597240965662	-0.0220539281839591	-0.0292394132641811	-0.071977278540746	-0.131864906106392	-0.226428514725728	-0.180352641281434	0.00742116729732829	-0.101488714244132	-0.0127102572923006	0.0519829282089149	-0.0725199121483951	-0.0254621470720542	-0.0375729671085708	0.346509662794493	NA	-0.144393815105889	0.0630195902022527	-0.053095181392395	0.086806206063172	NA	-0.0642989071472044	NA	0.0445813377082727	-0.048108808975682	-0.0792679032926711	-0.1057980295132	NA	NA	0.105830135923015	-0.11012322157833	-0.183165656726028	-0.0650602877228264	0.0198251788344668	0.0279692695791767	0.0172968872659275	0.043386697008988	0.116035387614335	-0.0326896174574193	0.0756257662759211	0.0261025111799106	0.0783777719131665	0.0397569086113978	-0.0120960016935249	-0.00855512335388496	-0.0301458019105078	-0.0880918737265487	-0.153756890970513	-0.129403297081316	NA	NA	0.0254801407742584	NA	0.08428586032705	0.108432166388823	0.0131452815044146	-0.131847618039569	-0.181052278761257	-0.126343662071216	-0.211208312384783	0.0361242976722853	0.0186315965882529	NA	-0.154291762588976	-0.0137436603071278	-0.0649177493759537	0.0983271149215422	0.0629021019113898	-0.0874257539273019	-0.0920028578232913	-0.0127148439222743	-0.0321928501495065	-0.0675861095675337	-0.0675794060314184	0.156336693921833	-0.0891280992828981	-0.0279565681423267	NA	NA	NA	0.111801575330987	-0.00224003951558131	0.00846938865514717	-0.00909387596694098	NA	0.0100104963262858	NA	-0.0029555537914671	NA	-0.061793195910843	0.13274695033209	0.00325721291665564	0.00902225397581435	NA	-0.0678747144381819	-0.0271609642507475	-0.104626674781474	NA	-0.148708775458001	-0.025852716255193	-0.0487269455690508	-0.0320951196492992	0.0587494376968061	-0.0733377435544618	0.0981923385638556	-0.0493415539855168	0.00952466636677163	0.0448808799273196	0.018364866414402	0.105716881444436	-0.00158909087701657	NA	-0.0882033641166768	-0.0399463717110776	-0.0279124659310418	NA	-0.0631473102061337	-0.00114489340495532	NA	-0.0637693277940956	NA	0.0150653153749129	-0.118359231771166	0.0667337020278197	-0.0459844936625122	-0.0824206821730042	0.114301288666614	-0.0651506090515378	-0.118683284379879	-0.142676651407302	-0.139658296066965	-0.0541603379993473	0.0422058161996242	NA	-0.141614317341872	0.0932927592989512	-0.0109115927072583	0.0129201838180166	-0.0109726301676766	-0.0426302558810299	NA	-0.114772653100826	-0.0543138136946186	-0.137174471626796	NA	-0.0925913577306766	-0.121299074735607	-0.182660421793549	0.0444659663235515	-0.00648196660580562	-0.0906483907103102	NA	-0.011500445432334	0.0392192144514126	0.0408894533971933	-0.016070845792208	0.0761811013204202	0.110461220925617	-0.0604355534386494	0.039632011149039	-0.040201106083459	NA	0.112505632955434	-0.015014862445203	NA	NA	0.0892074832632108	-0.046940276785478	-0.0441847706243991	-0.0142852354617061	-0.125225770265035	-0.0489845024829545	-0.0881744330660739	NA	-0.0816656523158071	0.0676972471399716	-0.117800181701111	-0.0770479743854357	NA	NA	-0.0862473428417701	-0.0226837097619108	-0.0788607516780891	NA	-0.0669732652395191	0.0169973450468806	0.0639386802854295	0.0417157524278267	NA	NA	NA	NA	-0.0424661956550501	NA	NA	-0.0233212493274413	0.0930362608381184	0.0303525530770113	0.038323057518104	-0.0265978672170623	0.0314808640505235	NA	-0.0690661797782541	0.154362326127032	0.0581489419879513	0.0389104989724185	0.0394178508110397	-0.0181387102749332	NA	NA	NA	NA	NA	-0.0726028243056107	0.0677043034937772	-0.0397921903804257	-0.0773196440069505	-0.015261482010708	0.0456203858061443	0.258344755806056	0.0149799334938654	-0.0393000097024865	0.0135129175376853	NA	-0.0140837765605567	NA	-0.112282113025147	-0.0818473534263008	-0.19967082109497	-0.112564719995061	-0.0144020181171884	-0.0224035705150256	-0.131485274271652	-0.00525098568442222	0.0172309103578453	0.106425692184206	NA	-0.129329558184047	-0.0558951425824491	-0.0320347878242615	-0.212556781597029	-0.00169987563176418	-0.0185038765843719	-0.0430723364469494	-0.125371649334498	0.0118959540631367	-0.0442962610145273	-0.0681883693648399	-0.0625065932805871	0.0373221137307825	-0.0346795092305928	-0.130776463531881	0.00193555784887054	-0.068687959214275	-0.00381148950808394	-0.0998198865691126	0.0281333298051564	-0.0211598881567922	NA	-0.0712868143208701	-0.0793645753398075	-0.0479948488617219	-0.165825372884196	NA	0.0103693119172995	0.0260742857646882	-0.0141112963403985	0.046973088830674	-0.243779383098269	NA	0.054510333148104	NA	0.102255034267418	0.0352553077011281	0.00180536812115759	NA	NA	NA	0.0584188475210147	NA	0.0847517561281575	0.0802420329355314	-0.00178384624205058	0.220698402617907	0.0831580711456872	NA	-0.031685145493195	NA	0.149974685330722	-0.00373951469926702	0.0626413696382737	0.0896259250438817	-0.0388230001852293	-0.0280698226209062	0.0438125479611548	0.0752807105748282	0.0405024123909573	-0.0760389157912378	NA	-0.0487456449066356	-0.017579494235841	NA	-0.000630485212528556	-0.0427756167694248	0.036708210949697	0.0612452700378397	0.0135520803013063	-0.0379208453511859	0.0143233397722562	-0.237511224012772	-0.00949644095154931	NA	NA	NA	-0.0094294055903963	0.0665837545094511	-0.0772628403588156	-0.145882705758867	-0.0203978019457896	0.0430359962248507	0.0701937851163857	NA	0.0658876452065307	-0.100685701181057	0.0571017790832032	-0.0937207271572597	-0.154262831538373	NA	0.0829647270514143	-0.14015753309871	0.108617748493909	-0.0245712824040997	-0.0626434865444153	0.0555871327388355	0.0711619168585113	0.0290975805526889	0.0591872844504423	0.0753043560022544	NA	0.0267333515681293	NA	0.083982253270179	NA	NA	0.0800134070722306	-0.0223390048777046	0.00604905929983329	-0.0287038360103376	-0.222885519479947	-0.139425436391381	-0.090849143976079	-0.00076208621100262	0.0656036269658561	-0.000185934922777028	NA	NA	-0.0106642675063728	-0.0715330810686848	NA	-0.0152699496352747	-0.0662732749420056	0.0250980392156863	NA	0.0842140544926923	0.016066993141237	0.0426235523449146	NA	NA	NA	0.00231554250130102	NA	-0.108279043511242	-0.0334728727298387	-0.0515671279757967	-0.0285203708113925	0.149426053822339	NA	0.0244837836169106	-0.102979016167871	0.116512397131592	-0.0351671032785584	-0.146826493080363	-0.036546267629859	-0.0680539458248437	NA	-0.129529605814436	-0.111166503488485	-0.115592248595345	-0.0359175465057818	NA	0.0333324512891076	-2.01106083459025e-05	-0.0177604897109541	-0.0765476789006201	-0.0437119949194253	-0.0645427041711871	0.0897677577553739	-0.127045416457181	NA	-0.0049708484383407	-0.099080213020756	NA	0.0285928773687632	NA	0.110039603785734	0.0899536926781509	0.107824614326162	0.0330523140430261	NA	0.140971836327873	0.0143342771206548	-0.19669974332513	0.00722570629691373	-0.186658904677481	-0.107890591234244	-0.192664567401409	-0.126148906706182	-0.00598908029248587	0.0258498937136708	NA	NA	-0.0985204590158151	NA	NA	NA	-0.0733486873725394	0.0162320834766655	-0.133596182512591	0.0677399380804954	0.0519150062184118	0.015644642022351	-0.0645938627362776	-0.0723583216462473	-0.165428805800323	-0.0932490099053567	0.0213024265036649	-0.0627521543930213	NA	0.0371541725102097	-0.1747248617153	NA	0.0756423487073642	-0.0413646988259991	-0.143318426785919	NA	NA	-0.0143226341368756	-0.0222469194605418	-0.268828027837316	0.0234800172880668	-0.147918816649467	0.0277406437158759	-0.023539643477724	0.16619653709437	0.0211535374383672	0.0938036393144752	-0.078753142282554	NA	-0.0283143252802696	0.103704762156775	0.0520420205869122	0.0625016538329232	NA	-0.0385534474698561	-0.0990450989212599	-0.107385003484075	NA	-0.0268448396002576	-0.187261517292477	-0.0859238090197843	-0.0140269729124218	NA	0.0451712488864192	NA	-0.0112418300653595	NA	-0.0169313681387985	-0.105275153696206	-0.0798731690855118	-0.0321289958154056	-0.0727485380116959	-0.0746301147539538	-0.0560186287740467	-0.0261956550501442	NA	NA	-0.0201211928766108	0.0276203328834908	0.0127818792834273	0.037745142141427	0.0743026999373749	-0.0810044719642243	NA	0.0574221375459766	NA	0.0421034990694433	NA	NA	-0.0952103234456176	0.0585448034364443	-0.130481155125118	0.000536988524604624	-0.0302078978239969	-0.110472158274016	-0.0414394961763383	-0.188113924832191	-0.0965616151993861	-0.0230174732961111	NA	-0.092900426027361	NA	0.0402272145925397	-0.1540186816967	-0.0273532498919496	-0.0458356045972145	0.0686812556781597	NA	NA	-0.148825205295794	-0.00203681652598061	0.169346846250871	-0.0428006668254346	0.115773244070458	0.00506681485009658	-0.0246037416316054	-0.0951630458751202	NA	-0.158875570021081	-0.0694860328296861	NA	-0.0573318162172651	0.0265682305310788	-0.0514358797950129	0.0403683416686513	0.0189759466539652	-0.0441551339384157	-0.0141603379993473	-0.0409893008035423	NA	-0.11504326426927	-0.0326370476215677	-0.0033150750178614	-0.0843770562656012	NA	-0.0934899843878172	-0.0450378837994937	-0.147145440272375	NA	NA	0.151229657855045	-0.0683912395367504	NA	0.112479338114013	0.0366150670794634	-0.124961675178393	-0.0728448572411421	0.0963389872368201	-0.192535788944458	0.187590696197507	0.0729267109452868	-0.183882229454985	-0.0231765940744269	-0.052160567330846	-0.0869342788847433	9.17325994725376e-05	NA	0.0535485521244035	-0.0366517601192524	-0.0816324874529209	0.00296261014527268	0.0224289733887257	NA	-0.137159994002099	-0.0888278514284706	0.0251333209847142	NA	NA	NA	-0.0159893449057536	NA	-0.105283621320773	-0.10505252573364	-0.0868044419747206	-0.00645585809672497	0.00460180113430887	NA	-0.0620331119402327	-0.037216621241389	-0.19449886657317	-0.0625581046633678	NA	-0.0848766461150362	-0.0520762439028693	-0.108071586709358	-0.0672650454693798	0.14612650278285	-0.0866082753389255	-0.00145431451933	-0.08154287175959	-0.134389316680338	-0.0520148536247607	0.0591724661074506	NA	-0.0156979174935831	-0.00445255925132086	-0.0172224427332786	0.0466837783246452	-0.00361497005459854	-0.0366644615561024	-0.0652349382335248	0.050764467730412	0.144529297098957	-0.0959554744074868	0.0863337831758884	-0.0546719236502518	-0.180779197868981	-0.15438455364152	-0.170224303846595	NA	-0.0170643804080337	-0.0612914891552662	-0.082376227144029	-0.0508953630935055	0.105898229737239	-0.00957794183800376	-0.0808693427888474	0.108693251479629	0.00943822603265328	NA	NA	-0.0469296922547697	-0.0482707522955201	-0.184911045839838	-0.0022502712285994	0.037952598943311	0.0583959143711466	0.0521932075708687	0.0454288058003228	-0.00016088486676722	NA	-0.105363191003431	-0.116027625625149	NA	0.129643565928396	-0.0705063815899729	0.0668391945172131	-0.0316643292494686	-0.00634013389431346	-0.0103312076067494	-0.000924382348530955	-0.139594083247334	0.0211496564437741	0.0905855891614406	0.0247794448413643	NA	0.00668942340768966	-0.126018011343089	-0.146319846877122	-0.146953344001954	-0.0367664258685931	-0.0488377303237984	-0.155290942287846	-0.10257362864174	-0.116276009279105	-0.0665784622440969	0.125312728780221	-0.222671359141947	0.0573282880403623	0.0851380840235329	NA	-0.128818325350833	NA	-0.055763541583975	-0.0443273089712718	0.0529925114445238	-0.148383477547564	0.035736903848359	0.0762654247483969	NA	-0.00118970125162076	NA	0.0993506390410415	0.0645000132306634	-0.0407896059908444	0.125268979386626	-0.0311174618295361	0.00250747532481279	-0.00653171390013495	NA	0.0407405643318956	0.0531329328852549	-0.0129956868037363	NA	-0.039227329258289	-0.243855238901679	0.0672304693357325	-0.0544101329240648	0.00969860548807917	-0.13960113960114	0.0335212087534069	0.0394940594321399	0.0631240242385753	-0.00610074762957211	0.0310013848094343	0.063619380275727	-0.0224349712894605	-0.0103703703703704	0.0272234129819269	-0.145862947968211	-0.0821045575225142	NA	-0.00944669365721997	-0.0477133003448793	0.205708590228714	0.0137327229587291	NA	0.0176673458407205	-0.0957921198168876	-0.0192666684307551	NA	-0.0421754738782603	-0.0535933599710689	-0.0780725569580059	-0.101685586515308	0.062039815476348	NA	-0.0811780582678415	0.0132754712321276	-0.0656738376862216	-0.12796768189957	0.0557257900911152	-0.0718795480405388	-0.0157713035731612	-0.0683668951161211	0.00542210226420753	-0.132588182371464	NA	-0.0985807908408528	NA	NA	-0.0540506116976705	NA	0.0437769133744366	-0.11323436797121	0.0662362290845263	0.0174186093690738	0.0165125735404373	-0.0381875755250368	0.0412500330766585	0.121609554303053	-0.0873495453062017	0.0799798893916541	NA	0.0630795692096002	0.0835239430905065	-0.00748679138772018	-0.0580780256322052	-0.0124795145228582	NA	0.0164571811630635	0.0524615208206539	0.0237068790629162	0.0583920333765535	NA	0.0227542712991629	NA	NA	NA	0.0178257609836557	NA	NA	NA	0.146912227779101	-0.103424624910693	NA	0.116261543753804	NA	0.0267121801487127	-0.0689116456299119	0.0119047745053937	NA	-0.0859823767563706	-0.011783758037628	0.00129060711104055	-0.0475968705070872	-0.138854577368509	NA	-0.0452841505473084	-0.0695509512846974	0.0114958588023604	NA	NA	NA	0.0813992749596465	0.201484656840694	NA	0.0116655641113845	0.0210748590934349	0.0670745239166292	-0.00393321161123019	NA	0.154506275744666	-0.069271349375191	0.186028772282642	0.145489314034206	-0.0617632064071693	-0.151306219293835	0.0488656029213305	-0.0238504758628598	NA	0.0283573690384836	0.0752027378652766	0.073637638591199	NA	-0.0780732625933864	0.0852735660166001	0.0823194234958941	0.105036648937578	0.0345528476797827	0.0651075652933238	0.0518469124041879	0.0919584027943161	NA	0.057241847706244	-0.100754853448352	-0.0799827119331763	-0.0521778553976696	-0.0119361752798285	-0.162241450786342	-0.0485413634639641	0.0515519568151147	0.0677145352067953	0.0137341342294903	0.106039356813351	-0.0164233106647967	0.024480608257698	0.0831626577756609	-0.0917213093064486	-0.00723946618683461	-0.0520272022439205	0.0822594444885466	-0.0266677251197375	0.0230400536282889	0.272275762306722	0.0827791449463276	0.0190172263237279	NA	0.0575761475462544	0.0170693198556976	0.0112629991267762	-0.117193688091521	-0.0875689979095552	NA	0.0961925678953543	-0.0712014324398225	-0.00276397378564561	0.354719024811904	-0.0816924664602683	-0.0690785283974139	-0.0624885995783829	NA	0.0732728250994505	-0.0401474777945366	-0.0659806184877018	NA	0.0107298915967647	-0.0116638000229332	0.10047436338458	-0.116313407954275	-0.0581048397766664	0.138830938583261	0.169167614864209	0.145131204078572	0.023303255625237	-0.161881929559948	0.0823667010663915	0.0598008344138375	0.0283672479338114	NA	-0.0838582452487143	0.0238070792869554	NA	-0.0952459580323357	-0.0492046607216886	NA	-0.0550635512864615	NA	-0.0102574687094811	0.0654042849708484	0.10543180475069	0.256451536080019	0.0740126837959655	-0.0607276864862004	0.0153422772617819	-0.0259490354846392	0.0822340416148466	-0.0224540234447355	0.0735713088654265	0.10988295273125	NA	-0.0683986487082462	-0.0299750381484128	NA	0.0239841937674755	0.0329951575772009	0.0858744145431452	-0.0609443165480317	-0.0588166546546936	0.0970033429476154	-0.0575646758928493	NA	-0.0960983655720498	0.123824190944934	-0.157345399698341	0.0442595679747383	-0.0862304075926367	-0.125253808225944	0.0849517962830656	0.0405034708440281	0.206597337990527	0.0043008476445009	0.109789103225636	-0.0456662521058806	0.109364143964096	0.153296111067009	0.0622112848738236	0.0294913250950403	0.121830770994858	-0.0113321513940709	0.008306034064548	0.12125250280049	0.0342543639138066	0.150615755073959	NA	-0.107357836521923	0.0873114409956515	0.19850793398781	-0.0754168982032759	-0.0858017340989477	NA	NA	0.0748717948717949	-0.153098885978143	0.144947386061937	NA	-0.0503121554514743	NA	0.0307780512114877	-0.18794845333545	NA	-0.152507224163357	-0.0444663191412417	-0.162369876425604	0.00608857488114454	-0.184604094449296	-0.0211778818589964	-0.139762213204398	-0.105578929727537	-0.247620156474646	NA	NA	-0.143151544018417	NA	0.274933185149903	0.188541539872809	NA	0.00955889052586515	-0.0323876055145405	0.00498108015135879	-0.0298452012383901	0.0235869210482214	-0.109767767437377	NA	0.089215245252397	-0.00469565063992309	0.0326116447478677	-0.0548229296216912	-0.0632750302100147	-0.0238667054766126	0.0517876390322211	-0.0832508621982306	-0.0547590696197507	-0.0819359106665608	0.1495290765879	NA	0.0617222795550969	0.087024953031145	0.0452379314298819	0.116849338025809	0.0420032988454041	-0.00856323816076138	0.0551753944942799	0.00123486191597647	NA	NA	NA	NA	0.059293134987443	NA	0.0123771973926773	0.0031301985481552	-0.0326042355763718	-0.0635050673440766	-0.0913109823326542	0.0654822576804001	0.131722367759519	-0.097981706402759	-0.022228220122957	-0.00703589037954363	-0.0816765896642058	0.142736630414649	0.165843366586401	0.0073135579017932	NA	0.121920033870498	0.0084436329637568	0.0107531775643231	0.0665904580455664	0.0447648029072178	0.0959533575013451	0.0642914979757085	0.0223164245455267	NA	0.0222179884099389	0.0378619247969093	0.0974376615243488	0.0218048388946222	-0.0989470156033624	-0.0104172951231775	0.0646524304728639	0.0317045504661604	-0.125696241609554	-0.0491891367433163	-0.198377744260097	-0.0956753371614053	-0.197995995519215	-0.062310426644792	NA	0.0885561818069558	0.0068718301535639	NA	0.00594744780503294	0.00567472023098273	0.0263928801390102	NA	0.0360928968978505	0.0422379226094396	0.0384825311141101	NA	0.0587603750452048	0.0804276150406181	0.0705628324204176	0.11906432748538	NA	0.0242999656002752	0.0672294108826617	-0.150731832094061	0.129033896959594	0.0142316071727836	0.110051599587203	NA	NA	-0.0507838727033774	0.0901226923517945	0.0954643521826184	0.0249170437405732	0.0858289010610992	0.0674509803921569	0.0868608928051652	0.111591295987581	-0.0972185617386856	-0.0894939712277174	0.179548922582978	-0.0223164245455267	0.0429957750081589	0.0345532004974729	NA	0.0597341518703748	-0.0901911389837086	NA	0.0878597196863451	-0.065294911486862	0.109213657572791	0.0231374313108059	-0.0771834563785028	0.1894020622194	-0.0289331675090189	NA	-0.0767935928307445	-0.0343076393850388	-0.0116722676474998	0.0791793460524111	-0.0287842784437212	NA	0.000586735818933961	0.190593174741782	NA	-0.0261099203514064	-0.0947625977966535	NA	-0.094129642860293	NA	0.0188401118432078	0.0852986160726099	0.0662136487523484	0.0818903971845148	0.211617228087816	0.0416582431443113	NA	-0.120447020013583	-0.0698395561553456	NA	0.183308900708282	NA	-0.0965079869104637	0.160722570629691	-0.0974545967734822	0.245240048336024	0.0304989724184771	-0.0346749226006192	-0.12841011528318	0.116065729935699	0.0364404223227753	-0.0444038704100624	0.12145431451933	NA	0.184542351353497	0.0953994337276071	-0.00652007091635575	0.109803215933247	0.0796768189957044	-0.0779275488873012	NA	0.00052428708775458	0.124112442997892	NA	-0.0896929604050347	0.0617074612121052	0.00701542695350745	-0.102669242235806	0.00744163072336447	0.0652762121492772	-0.146505781799899	0.00662203522884637	NA	0.204251100350172	0.134405193476401	-0.0118447954980463	0.0236190357912519	-0.0152995863212581	NA	NA	0.0507178957952952	0.0529607578523987	-0.0962931209370838	0.0353523325659549	0.00196731144099565	-0.0246467853898194	0.099009817152232	0.0458285482434089	-0.0470260114842158	0.0460518818413555	NA	-0.0245839838409498	-0.05776789888245	0.072421123195117	0.0297361805720939	0.116991170737301	0.0307156024803084	-0.0641637779718275	-0.110842616848809	0.0459231033844037	NA	0.0339901034637877	-0.0094177626066171	-0.0658668289628042	0.0804032706199889	0.0075234844275092	NA	0.000175350392068658	-0.0371241830065359	0.104446032124051	-0.0716858511285756	0.0240374692387076	0.0151408196961199	-0.0903192118052799	0.084746103569633	0.0151125929454103	0.0298155645524067	-0.0689511612112231	-0.0488712480043749	NA	0.0205036472528733	NA	0.126202182177414	NA	0.12609598405264	-0.106521305778272	0.0526308733119879	-0.0627101690878781	-0.0745436744198354	-0.197414551965636	NA	0.0877595194623058	-0.00796133118114542	-0.100566095984053	0.0836114418776957	0.0669460982773676	NA	NA	0.0328794333747894	0.227769927584169	0.0351208841611318	NA	-0.0194339040159474	0.108026426045002	0.0648179019696048	0.0152484277561677	0.167652968519842	0.117330228537659	-0.0543621497181869	-0.0411448934049553	NA	NA	0.0795949652915597	-0.0872253534792235	0.0406625916223439	0.286202887812795	-0.0392866026302559	-0.128398472299401	0.0575971351203549	-0.0817598546391116	-0.155700224542019	-0.0159219581312975	0.113578012401542	0.1376836240317	-0.0283644253922892	-0.0389284926746227	-0.0094025914459351	-0.100433436532508	0.137165286267453	0.0785601510059714	0.0526880297778131	-0.00300177290889365	0.069248233706438	0.0234083952969402	0.0114175332751184	-0.0367755991285403	-0.076312349501204	-0.0436103834246249	-0.0711594471346793	-0.22641828301271	-0.162676827816147	-0.0143360412091062	NA	-0.104260097201274	-0.0582706640910975	0.0665481199227329	-0.207736957453447	NA	0.169224065694654	-0.0365667310558951	0.0553659160470306	0.194095595953181	NA	NA	0.0292905718292715	-0.054251012145749	0.00132094943240454	0.0528189251409066	0.101846824199765	-0.148275162516649	-0.042741746271158	0.0258294302876346	-0.0282677533451527	-0.0620521640955077	0.0655499986769337	NA	-0.0496368623922804	0.0289998500524816	-0.0366958623305373	-0.0333380963721521	0.123956497578789	0.0710687729882776	0.117317879918499	-0.0972954759951664	0.137067908584936	NA	-0.0391500621841179	-0.04710715955298	0.112591534139522	-0.1160039868399	0.055010633485101	NA	0.0712843445970381	0.0831330210896774	0.0461452061906458	-0.0445326488670142	-0.0820396390675028	NA	-0.184932214901255	0.196975293941238	-0.0140978892681679	-0.0153327511841444	NA	0.094653224312667	NA	-0.0162444320958253	0.101164474786766	0.160184876469706	NA	0.0446875358330467	-0.0707216003810431	0.0462752154393021	-0.080471717251903	0.0796866978910322	0.0747775925484904	0.0465627618568795	NA	-0.0542848826440158	-0.0384405458089669	-0.0518751378194103	0.0598523457966182	0.0215063551286461	-0.0361888633096063	-0.0244396814056257	0.04799237913789	-0.0856270893422596	0.0199846524304729	0.0715366155554337	NA	0.0686636147936458	-0.157208873118721	0.111950464396285	-0.0568382292819482	0.142677709860372	-0.0374173745071578	NA	0.0561696347454861	0.0460839882511709	-0.00542527762342004	NA	NA	0.00185476259779665	0.0715602480308363	-0.0800338704982668	NA	0.138468241997654	-0.0522787612570894	0.196706446861246	0.0866679015285826	-0.135559612958994	NA	-0.0791581769909943	0.0362777733675567	NA	-0.025915870621753	-0.100103904809787	-0.00634542615966765	0.197613188325263	0.127821262558105	0.0855307701128135	-0.028060649360959	NA	0.251873373730959	0.0315390789694195	NA	0.00662485777036861	-0.0144708175667928	0.041560512644104	-0.19858378979122	-0.17804662485777	-0.0547569527136091	0.0274904959734681	NA	0.0619632540375574	0.0554530620165295	0.114281178058268	NA	0.0267721591560601	NA	0.0843731752710081	0.237782893634287	-0.0152448995792649	-0.163282615790356	0.208050594056786	NA	0.0298840111843208	-0.0472295872915068	0.145307260106022	NA	-0.0767671315039736	NA	NA	0.101013115997636	0.167426812380373	NA	-0.173926772688383	0.135688038598255	0.111380663826484	0.0590839088671906	0.0585984317253667	NA	NA	-0.118215095304879	NA	NA	NA	0.122097501168709	0.0218852813280058	NA	0.00659451544900461	0.010106815555732	NA	0.0206049077474274	NA	0.00407186896350983	NA	0.0715450768701543	-0.00721512176620536	-0.092954759951664	0.0182733118355616	NA	-0.0015802704347596	-0.0616767660730509	0.00618207156906847	NA	0.0056542563044111	0.0674506275744666	0.127908055709913	-0.00986619389096169	NA	0.00419711924355887	0.0946172369082586	NA	0.139998412320394	0.0516553323983664	-0.0340786607040477	-0.191248004374939	NA	-0.119510994681273	0.111885545941273	0.0637901440378221	0.212193026558352	-0.0412891958402794	NA	0.127566715846517	-0.0640275903433798	-0.0805616857629241	-0.0186714649872545	0.0600065271272702	-0.11123671420885	-0.0843424801319538	0.0785862595150521	0.160330590175791	-0.0991802280966368	0.0631854145166839	0.0111211664152841	0.00361179469538603	0.100469776754606	NA	-0.00995722085505367	0.122010002381519	0.0500507219576728	-0.0130076826052058	-0.0235625766275921	0.192927063762977	0.0274922600619195	0.000662591622343944	0.0362671888368483	0.193925185008776	0.173644518536159	-0.0275988110043838	0.0147216709445812	NA	-0.0445622855529976	0.052242773852681	-0.0501904333483281	0.0825858008520547	-0.122661303837774	-0.0463136725675425	-0.0410993799229093	-0.0795416898203276	0.0242198759845819	0.0612625581046634	0.0525401991655862	0.0945244458557152	0.229876954830515	0.017506108156263	0.15449886657317	NA	0.234599419614899	0.0144754041967664	NA	0.00590969631217309	NA	0.185759219567269	-0.087652262884461	-0.00491475042558634	0.013380963721521	0.115119825708061	0.0324041879459836	-0.06269993737486	0.0368309915059141	0.0129300627133444	0.28356628121334	0.0143683252951166	0.21318973653339	0.180800366930398	0.0960066329725772	-0.0687232409833029	0.0335374383671597	-0.0730000970248648	-0.254334629938345	NA	-0.0751353496864333	0.0186682896280419	0.0855092482337064	-0.0503933035202385	0.17522584742399	-0.0905277270602348	NA	-0.0382260326532772	NA	-0.0549506496255722	-0.232238716449243	-0.0653450115988816	-0.26058797068085	-0.0195401021407213	0.0706214063861245	-0.0447870304217053	-0.0429118081828839	-0.0177209741296429	0.0161272966226527	-0.048035422896104	0.0212929004260274	NA	-0.172562779497764	NA	-0.0986294796821113	0.030103110969984	-0.0775214557257901	-0.0261014527268397	0.132352087668269	-0.0265844601448317	-0.0338768489852081	-0.172147160258615	0.0877535215615711	0.0622980780256322	-0.0153881449188207	-0.0294976758134653	0.0672283524295908	-0.021504943857885	0.0213387667257636	NA	0.035542148483325	0.0206366595221084	-0.0602150476934588	-0.000663297257724502	NA	NA	NA	0.052498213860443	-0.103499069443342	NA	NA	0.0121715046792446	-0.0900863521296958	0.0413594065606449	0.0470136628650561	NA	NA	NA	-0.00767872421123195	NA	0.010493856561968	-0.0583394635407019	-0.0683919451721309	-0.111811816906302	0.00429096874917308	-0.135693872058945	0.185376059555626	0.0255813994513685	NA	-0.0654565019890097	NA	-0.0885628853430711	-0.0699482240039516	0.0319074206380708	0.0738405087631094	0.0647674490398949	0.0936748608575234	-0.00112936942658305	0.0239169841070612	-0.0170280401859349	NA	0.0853854092244185	NA	0.0134455293588421	0.0116468647737998	0.0825522831714782	0.0552999391389484	NA	-0.071298104486959	NA	0.199635892143632	-0.0635960943081686	-0.0273169096698508	-0.0143603856297355	0.093998041861819	0.0152410185846718	-0.0757397263898812	0.139881629664911	-0.198071145687245	-0.0985282210050012	-0.000502059573267004	0.118391151332328	0.0480244855477054	-0.0307491201608849	-0.0355209794219082	NA	NA	0.00813315339631129	-0.0168562179707691	0.0636504282324716	-0.0635209441401392	NA	0.154805817963713	0.233760771965106	-0.218776957476648	0.00966649907826378	NA	NA	NA	0.0858426609510201	0.0554915191447699	0.111318567912995	0.00123803727518898	NA	-0.0056359097845166	0.060773905603627	-0.115368209362017	0.0861739567621921	-0.0801418327114922	0.0821331357554268	0.00674199324354123	0.104363825602216	-0.0171462341121784	0.154449119278841	NA	-0.0544009596641176	NA	-0.0469416880562391	-0.112566484083512	-0.0600876751960343	-0.0524661074506276	NA	0.0942450142450142	0.13731276406199	-0.0477701039930142	0.133146739751709	-0.0186305381351821	0.0174404840658711	-0.00492145396170164	-0.14578568089404	-0.0547368421052632	-0.000679526871477336	0.0132818219505526	0.00955500868813562	-0.066807440925088	0.0289225829783105	NA	0.0873693030968573	0.117687280040221	0.0338200453370732	0.0679413969816447	0.0128026955271537	-0.0676690217247493	-0.00846162666596103	-0.0281230980921383	0.102906335723673	0.0876677868628333	NA	0.0646767748934932	-0.120690464219876	-0.0574630643980489	0.0141250562303194	-0.169226535418486	0.115702680532402	NA	0.0558478650119517	0.142567983558696	NA	0.0386264807317439	NA	NA	0.0410097642295785	-0.086003193000097	NA	0.129426583048874	0.162531114110061	-0.0241616610656858	0.0933294523387403	-0.0315147345487903	0.0592663156130648	NA	0.0466103963563104	-0.0325481375636174	0.221690878780662	0.0447065879883217	-0.0273962936501636	0.0621163769151385	NA	0.0874254011096116	0.0909419350286223	0.257621126723294	0.0850385894348743	0.175349333615587	0.045038236617184	NA	0.211200550395597	-0.0709347022659716	0.125433392430296	0.125946036534272	0.0452121757384915	0.0634909546364655	-0.137447893237367	-0.0535312640575799	-0.00756264719113016	-0.0559639420320535	-0.0722069628571177	0.178357810060596	-0.101488361426442	-0.0761736921489243	-0.0265223642313426	0.0625524595803233	0.0123990720894746	NA	0.317771250650508	0.0520420205869122	0.00541222336887972	NA	-0.0433380081677295	0.0133675566492904	0.105403226517778	-0.0892388919089109	-0.0197542624787207	-0.0711135808349431	NA	NA	-0.042409039189225	NA	0.0189801804662486	NA	0.217889620985596	0.196574493045081	-0.00618454129290043	NA	0.223102502359468	-0.0317574731197022	0.0560726098806594	0.195376324168894	NA	-0.134594656576081	-0.0769351405847728	-0.146900068526023	0.0469766122489523	0.00484136434600831	0.0854856094484577	NA	-0.0467049473860619	0.0974256657228793	-0.0132027907879301	0.272246831256119	0.00892522911098763	0.0618337699452251	0.0328695544794616	NA	NA	0.206531361082445	0.0185564464202235	NA	NA	0.0406827022306899	0.0319291245586034	0.172034964233107	0.0695191976925723	NA	NA	0.0273754774064372	-0.00535259717922257	0.212417418609369	0.116108773693913	0.0970181612906071	0.230054774946416	-0.0498333818457657	-0.0613599357871804	0.0746421105554232	-0.0446473146163549	0.234642131251898	0.0482961551692202	NA	0.242992599648946	0.0967955333280411	0.00442433383609854	-0.000696814938301006	0.118133947236114	NA	0.0339244793733958	NA	0.15659813183033	0.0125193829218597	NA	NA	0.108874246954742	0.0281149832852619	-0.0518479708572588	0.0189646564878763	NA	0.174433066073933	NA	NA	0.164604270858141	0.236865920457252	0.114971642278144	-0.0626565407989557	0.0511613876319759	NA	0.253709436991171	0.206595573902075	NA	0.109043599446076	0.0113222724987431	0.16624663720639	NA	0.0992557310823565	-0.0328557945895407	-0.0142301959020225	0.0929385303379111	0.247429987739585	-0.000922265442389281	0.0743856120945904	0.0751960343291613	0.204178067088284	0.0847379887627566	0.0732516560380337	-0.0637696806117859	0.14373686856659	0.0568191721132898	0.125610859728507	0.029235532269588	-0.0940816596544151	0.161788785689714	-0.0406671782523176	0.0110865902816367	0.449868310797103	-0.0598724564049642	-0.056246549001967	-0.0458246672488159	-0.00995439831353144	-0.00816984643610031	0.223061575507396	-0.0228611750593175	0.0905280798779251	-0.0587875420073562	0.172464343362176	NA	0.0739692872200612	-0.155236255545853	NA	0.0415940303246805	-0.0325170896068729	-0.000411385426865303	0.0400529226535419	0.0821564217229852	0.0971501151067715	-0.0698081553809108	0.00585500957017985	-0.0872775704973847	-0.0944866943628554	-0.096964885819375	0.208709852320205	-0.0182103322660598	0.0335025094158221	-0.0373602180413326	NA	0.0149323031056777	-0.0666454976052499	NA	0.095367680135482	NA	0.01220361108906	NA	0.115654344508834	0.0971624637259312	0.0984693004507246	NA	-0.00512679385744401	-0.00764555934834573	NA	NA	NA	0.169009199721274	0.0987843666481437	-0.00915526624504953	NA	0.0571853968757993	0.0101727924638141	0.0563788556358216	0.106351247651557	-0.0482273557196158	NA	NA	NA	NA	-0.0800903213287114	0.130011907597047	-0.0373415187037478	0.0958386917520044	0.0433958702689353	NA	NA	NA	0.0315288472564014	-0.0651156801002002	0.0431192611997566	0.0572033905780036	NA	0.0401160770201018	0.145784622440969	NA	-0.00791405361064804	NA	0.148473093240895	-0.0487026011484216	0.103431681264499	0.147762871230363	NA	0.164828310091468	-0.0250885131380487	0.0587649616751784	-0.00501812600883808	NA	0.0327686486200418	-0.0339015462235276	0.0438506522717049	0.0706439804891817	NA	NA	0.0385075811701199	0.114354564137846	0.0637887327670609	0.108753583304667	-0.00132447760930733	0.166661550810158	-0.0416931720956489	0.152294814461997	0.0320203222989601	0.00814373792701966	NA	0.134634877792773	0.240874282236511	0.0301916682102441	0.0598992705494254	NA	0.0904772741305249	0.076156756899791	0.0559021989362547	0.0903149779929966	0.102816367212652	0.110675381263617	0.264986196007868	0.252594533089889	0.128492674622706	-0.0552113818986884	NA	0.114558492762827	0.042930150917767	0.138281601439496	-0.0766252987924814	0.116720912386547	-0.024325015656285	NA	0.139381686997786	NA	0.00570400359874044	0.0114136522805253	-0.00444056384152876	-0.0122201935205031	0.0218549582836901	-0.038959187813677	0.286547237878507	NA	0.0217815529270638	-0.111763471020437	-0.0195972586065465	-0.0441823009005672	-0.0497804591922239	-0.0368024132730015	0.187085108447338	-0.0220729803392342	0.160400448078467	NA	0.144184947033244	0.143153308106868	NA	0.0546232348089933	NA	NA	0.054218200100553	0.0826006191950464	NA	NA	NA	NA	NA	NA	NA	NA	NA	0.0652920889453397	-0.0471516145819551	-0.0527116685630618	0.0571589355490284	0.0777694865620562	0.00597496758487471	0.137079387250879	0.315491695553615	0.17565593218844	-0.00114171804574281	0.0606204299083556	-0.298107309500498	0.03887451156801	0.0980268670671147	-0.0322037874979051	0.122799608372364	NA	0.125820786254223	0.0325442565690244	0.104188475210147	0.221550457339931	0.0442740335000397	0.00534342391927531	0.0511940277838665	NA	-0.00756158873805933	0.0227539184814727	-0.083499245852187	-0.0442708581408272	-0.0173279352226721	NA	0.043276617889621	0.0911949053125524	0.0162236158520988	-0.127115274359856	0.18787189189666	0.0249890185493901	0.134556552265531	NA	-0.00850855141876814	0.0545431451933	0.019100844116324	-0.025502368288746	0.150794986460621	-0.0767844195707973	-0.134040732802343	-0.0165376235964471	0.00253428946927399	0.0656099776842811	0.0111176382383813	-0.0625750399125012	0.176205974967585	0.10192797226853	NA	0.135349333615587	0.161209811859967	-0.0819981902214984	0.0817379799423143	0.0139214804230284	-0.11816640646362	0.14975664399813	0.0103100385453327	0.117298122127843	0.0372522558281072	0.07895036737142	NA	0.0460021345470262	0.0461647835022448	-0.113718081024583	0.126738112248948	0.0426930574298995	0.00443209582528468	0.0214717789949988	0.078980709692784	0.165181480599437	NA	NA	0.0167895354273063	0.0351395834987166	NA	NA	0.0216298413202438	-0.0730611344852831	0.214143049932524	-0.040002469723832	0.0896192215077664	0.0586517071965988	-0.0119816887618745	0.0797523290159326	0.0669852610409886	-0.217435897435897	-0.0778284071163328	-0.12357827701481	-0.0563527471267409	-0.0248094343450381	NA	0.08330060949256	-0.00965203355296235	NA	-0.0434022209873603	-0.0304488723064574	NA	0.0353043493600769	NA	-0.00140103904809787	NA	0.139137537156113	0.145215880324239	-0.0510887071877784	NA	0.00118476180395685	0.0369936404611327	NA	NA	0.0588492851031551	-0.0318350930115636	0.0328201600028225	0.213246540181525	0.203299903857179	NA	0.0410386952801814	0.0582286787859543	NA	0.152507210711545	0.0116803824543763	-0.0611429529076588	0.0315803586391822	-0.0347816530198243	-0.189239060446491	0.157600486888413	0.254533266297972	-0.0283601915800058	-0.097975355684334	NA	NA	0.151958579203161	0.11528353311635	0.010645568168788	0.164557360620021	NA	-0.0683055048380126	0.105439919557567	0.129861254443298	NA	0.0193898018046625	0.0639471535504182	NA	0.128010372840094	-0.0669993737485998	NA	0.0445344129554656	-0.00368094696268071	NA	-0.189970804336129	0.135627353955527	0.0410390480978716	0.0572891252767414	-0.0715306113448528	0.0545332662979722	0.140467659848465	-0.125932982279732	0.0258834113942473	NA	NA	NA	0.243486897233027	-0.082871935998871	-0.0329090700607728	-0.0403133021089677	NA	0.0353738544450619	0.138203628729945	0.205754809346141	-0.0504261155654344	0.0895384262566925	-0.128736824464379	0.040380690287811	-0.0629479682111261	0.0214015682746333	0.106431690084941	NA	0.0661452021204343	-0.106712532966403	-0.0362968255228317	NA	-0.0863595388672788	-0.0458087904527533	NA	0.0463313951848078	NA	0.142901396276009	NA	0.124918278602489	0.151537667698658	NA	-0.00278337875861096	0.0907491281653597	0.0712906953154631	0.12612138692634	-0.0302721106436277	0.157607543242218	0.122677180633837	0.164294144108386	0.11142582449084	NA	0.0720471364434213	0.0489188783925626	0.16710680673529	-0.119740326179955	NA	NA	NA	NA	0.000530637806179602	0.0112284229931289	0.112983867411112	0.100653241953552	0.0915253271524376	0.0486129854550907	0.134078837112893	-0.0153782646661904	-0.0478960599084438	NA	NA	0.0324112442997892	0.0345676660227744	-0.0123066338546215	-0.040212396249548	-0.0428557063851182	0.0110417824349713	-0.150059008758699	-0.00754606475968705	0.0149965159253085	0.0920130895363094	0.0809409647799741	-0.0204468436047383	NA	0.178478826528362	-0.0142189057359336	-0.0466566113624937	-0.02470094508401	NA	0.0879966129501733	0.140535753662689	0.0292976281830771	NA	-0.0334347684192885	0.0510710663032644	0.0210360491475043	0.0889037072318806	0.0841145599040336	0.10337064380408	0.0390523316839106	NA	0.148128743175183	0.0177537861748388	0.248884302258915	0.0892374727668845	-0.0552621876460886	NA	0.0948726769160206	-0.0958305853978099	0.0520660121898512	NA	0.0769491854321576	NA	0.0177806003193	-0.241852292873965	-0.152873082656364	0.0286308027484498	-0.0829823679359283	0.0369072001270144	0.051552309632805	0.0547192012207492	0.142944440034223	0.172879962601325	0.0194868266694892	0.109780282783379	-0.028623393576954	0.0529413528794334	0.0571568186428868	-0.0796178984414278	NA	0.0431986451800693	0.101228687606397	0.0496601483598388	0.120208515254955	0.174558316353982	0.299542924682244	0.205392112760534	0.11000926146437	0.0434078660704048	-0.0326560997768428	0.02514073015621	NA	-0.0258555387967153	0.00645621091441525	NA	0.0176373563370467	NA	0.0371619344993958	-0.127730235594013	0.0752533738415123	NA	0.190364901696171	NA	-0.0316297531158212	0.0156227673255537	0.175398728092227	0.201304014183271	-0.039881633182648	NA	0.0377239730800102	NA	-0.00265883411394247	0.130836806897305	NA	0.0590955518509698	0.0746435218261844	0.0645268273751246	-0.0227260458839406	0.0355428541187055	-0.0138680297661728	-0.036258015576901	0.00847785627971387	-0.027398765790688	0.0365924867472855	NA	-0.0205258747673608	0.225282562867702	0.130691434468524	0.0184513067485204	-0.155482169475978	0.0682088327908761	-0.00256075079604491	0.035165339190107	NA	0.0695289063118123	0.0714304111208136	0.0478957113153673	0.0932179619486121	-0.148230707487673	-0.121331181145423	0.00846303793672215	0.0738373334038969	0.0136900320182054	0.111509795101126	0.170944757570145	0.0401298369100227	NA	0.132352500154358	0.19370220422852	-0.0545593748070528	0.155887204184418	0.0561336473410777	0.0751364081395041	NA	-0.155174349728274	-0.208698720153829	-0.0103481437686349	0.188385947271396	0.139245146551648	-0.121469132862322	0.0142781791079005	0.221556455240666	0.142172474927893	-0.0423670538840817	0.0625337602427386	NA	-0.0462441674825576	-0.0596134882202994	0.0815217026981733	0.090859375689097	-0.0763797376800473	-0.11124835719263	-0.120111843207818	0.0674756776304764	-0.0442549813447646	-0.059882335300292	0.0108766637559207	0.0636913550845439	0.0884866767219708	0.00120451959461247	0.123867234703148	0.0634592010443404	NA	-0.150042779144946	-0.0506702654071075	NA	0.124241221454844	NA	0.0187377947130269	0.0274636818290069	0.0112432413361206	0.118977887151262	0.0199479593906839	0.0554184858828822	0.10894692739894	0.100088733649105	0.0382500242562162	0.0411512441233803	-0.0527995201679412	0.0565662018293597	0.0671574360738448	0.016049323913101	0.073903310311979	NA	0.0999500762968255	0.124949326559234	0.0022149894595715	0.0739241265557055	-0.0369640037751493	0.0975604420805659	-0.0571642278143826	0.150214601360112	-0.0406957564852302	-0.0166851013909837	NA	0.165835957414905	0.0836700096142821	0.298183870939289	-0.104274562726575	0.0259508018620662	-0.01673096769072	NA	0.00571564658251965	-0.109321619786016	NA	NA	0.201611671209194	0.182662891517381	0.195735845395288	0.0821292547608337	0.0361221807661436	-0.00991629400298131	0.0642996127825849	0.058620306422164	NA	0.0943725661641282	0.0661162710698315	-0.0471008129890552	NA	0.0281717869333968	0.0200107609395535	-0.0330145625501663	0.0507168373422243	0.0632401012586771	NA	0.0152202023409454	-0.0451137396029037	-0.00818219505526007	NA	-0.00448960510880016	0.084700590087587	0.0449722597091018	-0.0578204687183015	-0.0376438834643169	0.131276406199007	0.186353364557699	-0.044280737036155	0.109790161678707	0.00762262619847759	0.173210199959426	-0.0168089404002717	NA	-0.00751289989680083	0.151616346043591	NA	0.0671330916532155	0.0558337523043405	0.0262394044437388	0.025450504088275	0.0925546646908876	NA	0.0606119622837889	0.13029416174927	0.164891464458028	0.14482460550572	-0.0201159006112566	NA	0.0772162684236988	0.0697114833337744	-0.0859650886895469	0.279097139530576	-0.118483942384871	0.0873964700590088	-0.163886286858423	-0.149071824861299	NA	-0.0535111534492339	-0.0720672470517672	0.0863740043925803	-0.00741975602656717	0.0505517186631738	-0.0141479893801875	0.176956065377118	-0.01487197128064	0.0737826466619036	0.127750699020049	NA	-0.0476550854259833	-0.100694168805624	0.0356949185432158	-0.0171183615146463	-0.0899857990879663	0.128428108985385	0.0277471732905696	0.117278011519498	0.0717952309452193	0.14620235858626	0.073169802333889	0.119893096239845	NA	0.00194085011422473	-0.00923782558457481	0.0644656191920142	NA	0.184789323736692	0.129688373775061	0.302384518359751	0.0207019307948101	-0.043720462543992	0.160077972709552	0.0286840782196819	-0.0742483660130719	NA	0.0314508745468498	0.0318132183147663	0.0450276520864756	0.0526382824834837	-0.0355650816331931	0.0661226217882565	-0.057326523951911	0.0874190581019345	0.0826602453847036	-0.137887856897145	0.350167354675926	NA	-0.0245568168787983	0.191702433560019	0.1006006721177	0.0687412346855071	0.241437026452506	0.190808040715161	NA	0.0659398622246919	0.183826484259921	0.286589928819031	-0.0444871353849682	0.0838517107247757	0.146349130745416	0.126845368826793	NA	NA	-0.0846402582625493	-0.0592938353929066	NA	0.194929656973001	-0.074481225688656	0.0450929233591772	0.00795956709269403	-0.014168805623914	-0.0597140412620289	0.0586044296261015	0.0462663949970452	-0.0589738297478236	-0.0316505693595477	NA	0.234110414296173	NA	NA	0.0416180219276195	NA	NA	NA	-0.0345246222645603	0.0450738712039022	-0.035399257318762	0.120587794272005	0.175725084455735	NA	0.0220574563608619	0.0166155963059988	NA	0.159906693825399	0.0873421361347058	0.0191851675443007	-0.0437920845351186	0.140720982950085	0.0047457507519427	-0.0501399804186182	-0.0436721265204237	0.0842010002381519	-0.0276474998456423	-0.0350390304569871	-0.0911758531572773	-0.0426002663773562	0.140927381298898	0.141139777548446	0.0101978425198239	0.0706750284459263	-0.0912887628702396	-0.0257916787947748	0.0874035264128143	-0.0443668245525831	-0.00518430359823801	NA	NA	0.100281204544398	NA	NA	0.0370126926164078	0.0955462058867632	NA	0.0208254169864077	-0.0227274571547017
b0045	-0.18001958138181	NA	NA	0.0662542227867305	0.240692581126018	-0.0545399698340875	0.139748264577986	NA	-0.0737710101850541	0.0546207650851614	-0.0511508031012675	NA	-0.0309975038148413	NA	-0.0578359926966738	-0.110659504467554	NA	NA	-0.0253820574563609	-0.0503410865020772	0.068725893177908	0.072825805085867	0.0201868169670027	0.0324955677277659	-0.138419905974086	-0.0305056759545924	-0.0600185229287397	0.0221943496246902	NA	-0.125031885898759	-0.286422340416148	-0.108509433462994	0.0284328720242033	0.134348742645956	0.0137115538973124	1	0.151081121607437	0.4169712365378	NA	0.0524195355155107	0.0302276556146525	-0.0939175994284353	0.114960352112055	NA	-0.0490522434794881	-0.000742681238037275	-0.0289938521517469	0.184802025173542	-0.100755559083732	-0.0654120469600346	0.0246358480414208	-0.117564499484004	-0.0417782011590061	0.111940585500957	0.0853533028146031	0.0248284865003131	-0.0256251488449631	0.143658190221658	NA	NA	-0.0680828768754465	NA	0.191184144372999	0.00322722341298193	-0.012097412964286	0.045473260829298	-0.00390075238372452	-0.042443262505182	0.100326885590043	0.225706296913727	0.0270710052908576	NA	NA	NA	-0.0411875843454791	-0.0205290519373266	0.142275850511145	0.154754659398622	0.022578568089404	-0.133014738959011	-0.0803221225512247	-0.00863415451650746	0.25441648364249	0.111671738420964	-0.0680359521226394	NA	0.118576733437415	0.207538302770501	NA	-0.117630476392086	-0.117318979763789	-0.0967598987413229	0.126848897003696	-0.108828733472696	0.231286108685489	-0.0619976592308276	-0.139082144778739	NA	0.0698183870939289	-0.122262101405282	0.024312314219435	0.420808481737274	NA	0.0687825143552698	-0.187064997838992	-0.113054430949168	0.0444239810184083	0.115814357546714	0.10404029178023	0.0873414304993252	0.208926993199439	0.0297668757111482	0.064577985940215	NA	-0.00815255836927664	-0.0239676113360324	NA	-0.104843304843305	0.0572630167676607	-0.00763638608839847	-0.0223675831106172	-0.140719571679324	0.137885034355623	0.235711500974659	0.323916629179787	0.0516018850698039	0.0893867146498725	0.158304372143666	-0.0300674763832659	-0.150015965000485	-0.05326594515449	NA	NA	0.0563058223739338	-0.0923809101268304	-0.179091318038686	-0.0370133982517883	-0.039450666335959	NA	NA	-0.00692440243246757	NA	-0.0275289531017085	0.0840510527197834	NA	NA	0.110136981468251	NA	0.0782556693392607	-0.0253019678406675	-0.0152611291930177	NA	0.181948435694566	0.155694565725525	0.133188678080319	-0.0384902931032962	0.20576645232992	0.0940290898185635	0.094510333148104	-0.0835204149136038	NA	0.00753900840588147	0.0517128416818819	0.0868224356769248	0.277177811295458	-0.125603803374701	0.176709798629303	0.113425242341651	0.120224392051017	NA	0.132949820504	0.105304084746809	0.150460515290237	0.219679817946072	0.0591262469900241	NA	0.221674296349219	0.275680453017914	0.222382048635919	-0.0729891596764662	0.130920765967206	0.152966932161979	-0.0858211390719131	NA	0.238405264039939	NA	NA	0.0628978680991065	0.00751148862603971	0.0588665731699787	0.135283003889815	-0.276308115688921	-0.00631367256754254	0.0145297381210694	0.198753847917935	0.0462932091415064	0.0613631111463929	0.0749652915597188	NA	0.380118723152779	NA	-0.00957688338493292	0.115254249248057	0.34459703809549	0.00423275383027705	0.268473093240895	-0.00796556499342877	0.158960246266748	-0.20179584204352	-0.00913445000132307	NA	0.148482266500842	-0.173571676992907	-0.155236255545853	-0.124796203681653	NA	-0.0315983523413864	-0.120731391071948	0.109392183324072	0.104493662512238	-0.118801125488432	-0.211814100358992	0.169516904377586	-0.0397064556816879	-0.271087472325862	0.214847626860011	-0.235616240198284	NA	0.0730759528282748	-0.163772679562153	-0.0044049288631332	NA	0.328266518483237	-0.180573857973239	NA	-0.169617810237005	-0.0338144002540287	0.0468862956788653	0.131640866873065	0.0415576901025817	0.095735668986443	-0.0158679756202976	-0.0788431107935752	-0.0291035784534237	0.0236227341274144	NA	-0.166909934464114	0.109997618480591	-0.0760233918128655	-0.0444500895274889	-0.0908572587829554	-0.168914291762589	0.146995845571697	0.251420708634331	-0.184703589037954	-0.148597285067873	0.097810942640664	-0.225914459350992	0.193292935707796	0.0752743598564032	0.177215386379473	0.0854591556595626	0.092078360809011	-0.127934517036684	-0.144943857885034	NA	-0.0979404267329964	0.000915209088583702	0.131680382454376	-0.184992546726293	0.250437052913833	-0.122588270575887	-0.0111017614423187	-0.119004348478033	-0.10928810210544	0.0378905030298219	0.178959717040212	0.0283563105854128	-0.0351201785257513	0.0493045081280375	0.139894331101761	-0.0446857717445953	0.0737223148368659	NA	0.119194517213093	-0.107343733282504	0.114145696065201	0.0623714641052102	-0.120960369752939	0.131688497261253	NA	0.0917865805791502	-0.285617916082312	0.249430816861157	0.132662274086423	0.0191174265477671	0.00674693269120514	-0.192232718548508	0.177789067943867	NA	0.208310973512212	-0.0779049685551234	0.0704605152902366	0.195760189815917	-0.12106268688312	NA	-0.0250299542324746	0.121493830100641	-0.0688689546893881	NA	-0.0404149136037681	0.0442232277526395	NA	-0.0729556419958897	0.248459156942129	-0.141443200762086	NA	0.0515445476436188	0.126458680638247	NA	NA	NA	NA	-0.0881952493098004	-0.108295625942685	0.0124996251312041	NA	-0.0408125391407125	-0.15057870921648	0.00563802669065827	NA	0.0355555555555556	0.272771471161564	NA	-0.211306395702681	0.0228569412470341	-0.13440342938795	NA	-0.29914635759837	NA	-0.115554497102485	NA	-0.054372381431205	NA	NA	NA	-0.0109158265195417	-0.0487710477803357	0.103200585677366	-0.0563763859119896	-0.0152022086387411	0.070242121139954	NA	-0.0705462499889744	-0.108294214671924	-0.0933499157647765	-0.0545960678468418	-0.0642569218420612	NA	0.0315200268141445	-0.193430534607005	NA	NA	NA	NA	NA	0.136545738403324	0.316588958570383	NA	0.0144605858537747	0.00707752286699655	-0.202348001728807	NA	NA	NA	0.0795455708149207	0.279528635565787	-0.0288647208771048	NA	0.114311167561942	0.043973432827922	0.0148949044305081	0.0916461591384192	NA	-0.0770642039991885	NA	NA	-0.103318083081341	NA	-0.157913083362	0.0178980886101629	NA	NA	NA	-0.0265213057782717	-0.0357859455073077	0.225055348275162	-0.01590556473373	0.264396990465102	0.0398151235302938	-0.213033085478906	-0.215909960925441	NA	-0.172616407786686	-0.208817266897762	-0.234703148015841	-0.110195549204837	-0.180779903504362	0.0260880456546091	-0.119821827066409	-0.0799075617651469	-0.0815548675610595	0.176644174538911	-0.112081359759378	-0.0511825566933926	-0.0534959822885519	0.107854956647526	NA	NA	-0.0172644280384218	NA	NA	-0.171753415716264	0.0736379914088892	-0.207161493477283	-0.0346347013839274	-0.163794907076641	0.0941342294902666	0.0176969825267039	-0.0364143138136946	0.0613003095975232	-0.220601730570771	-0.127887239466187	-0.0889601580623252	-0.0122441851234421	-0.0855138348636801	0.032211196669401	0.0426122621788256	0.162785333614295	0.159870868725358	0.00217829641978249	NA	NA	-0.0925490196078431	NA	-0.0893330863609501	-0.0449517962830656	-0.144050523493248	-0.0507238981701023	-0.112546373475166	0.173931021842152	-0.0142291374489517	0.170138216330167	NA	0.209085408342374	-0.226537182574334	-0.183868469565064	-0.0302064865532358	NA	0.0257832111702081	0.0140230919178288	0.00419182697820469	0.0706097571732247	0.297914318223916	0.181066391468868	0.181092147160259	-0.150735007453274	0.139992061601969	-0.197860513526148	-0.129355313875438	-0.114464290439523	-0.0234500277843931	-0.1233644694945	0.135548675610595	-0.154021151420532	0.0742875287766929	-0.119825708061002	NA	-0.179940197401498	-0.132534906900232	NA	0.215752446857052	-0.226585518597902	-0.199580146948568	-0.0700949961631076	-0.230665502368289	-0.202295784710645	-0.215606537711801	0.0233822867878595	-0.117848164906988	-0.0499187637268133	-0.287425048291921	0.0696737318409145	0.0583810960281548	0.343314545791326	0.077227911407478	NA	-0.217339578206451	NA	0.0598745733111058	0.243720815361682	0.279147969900063	0.270057950305628	NA	0.129812212784349	-0.0862988542245508	0.372273116174045	0.0937948188722183	-0.161466310320799	0.00752948232824394	0.0254208674022916	-0.0399019166821024	-0.0391031374313108	0.0164032000564508	0.149658560680233	0.0167743642666243	0.195856861863054	-0.0248905824138022	-0.0851680735272067	0.14956718089845	NA	0.355337161405273	-0.204727051414358	-0.0694475757014457	-0.0857541037107601	-0.0800137598899209	0.222051811277817	NA	-0.0504575163398693	0.0247004136787419	-0.212997450892188	-0.113708202129255	-0.172789288454923	-0.282343415098833	-0.297488114454059	0.0924318841346705	-0.125424759459904	-0.0661963606855248	-0.0340204457851517	NA	NA	-0.124172069187549	NA	0.188146384059697	NA	NA	0.100399918851931	0.30638053151985	-0.147547299621603	NA	-0.0283824190944934	0.0506988436400201	0.100193167685428	NA	0.0290488917114304	-0.229279281663183	-0.0303130374957	0.142577156818643	0.112898132712374	NA	0.181602674358092	-0.161812777292653	-0.000994240251206195	-0.310618224797791	NA	0.0593210023550581	0.0467098868337258	0.044271916593898	0.0582413802228044	-0.277625536944422	-0.116449242765032	-0.132967814206204	-0.362201582387341	0.079069266933044	-0.0411734716378679	-0.0369068473093241	-0.0807585580340998	NA	-0.165116209326736	-0.133823397105131	-0.114841099732741	NA	-0.118795127587697	0.017613717551798	0.292169387773103	0.0794270240709869	-0.0352683619556685	0.195746077108306	0.096910551895072	-0.184320429026311	-0.110435818051917	-0.105120266730174	0.119045980965486	-0.0861947730059185	0.0136543974314872	-0.0380273962936502	NA	-0.0133537967593695	0.167957097368862	0.0684748573293465	-0.231035960943082	NA	0.0201797606131971	NA	NA	0.0511437467474619	0.0951895155980277	-0.0271867199421379	0.255310523669657	-0.00789041482539935	0.0389214363208171	NA	0.0389235532269588	0.00415372266765456	NA	0.0194423716405141	NA	-0.0838531219955369	0.0498877157700687	-0.125932629462041	NA	-0.07337337814118	0.0321177113131758	0.166949450045425	NA	-0.108071233891667	-0.0873093240895099	NA	NA	NA	-0.0400874987871892	NA	NA	0.158819824826017	0.0401143129316504	0.043140077443483	0.0257218208920995	-0.187785804380232	0.0506028772282642	-0.239896977234439	-0.0337949952810634	-0.0665523537350163	-0.238256727792332	NA	NA	-0.0577770721423972	-0.33407530893599	0.00703447910878251	-0.153092888077408	-0.291446464325721	0.0501773790937878	NA	-0.110114753953763	-0.130587353249892	0.0623704056521394	NA	NA	0.0327192541434027	NA	0.0105587750169794	-0.174931244652607	0.156839106312791	NA	0.0614160337999347	-0.362670829915412	-0.267513076305646	0.018945251514911	-0.173319573443412	-0.0419337937604191	NA	NA	0.0277847459271608	0.185575401550634	0.0342017940779551	0.179367927107865	0.0242911451580182	NA	NA	-0.0445823961613435	NA	0.131689555714324	0.0602937207271573	0.180540693110353	0.0217378035334692	-0.134162807723179	0.229843789967629	-0.207124800437494	-0.0207100456016865	NA	0.0730297337108483	0.125111975514452	-0.127521014703677	-0.125562170887248	0.021145775449181	0.11365104566343	-0.307419226800032	-0.0429336790946698	-0.0559741737450716	-0.0606726469265169	-0.131997212740247	-0.0247346369946989	-0.213692148924347	NA	0.0197048680020816	NA	0.0376117770545015	-0.12496943716758	NA	-0.0687475854039322	NA	NA	0.0364901696171046	NA	0.0485572402600266	-0.210973335803057	NA	-0.00442609792454994	-0.0788875658225503	NA	0.0447859719686345	-0.107374066135676	-0.0784281971898071	0.117421255501751	0.144749455337691	0.0847909114162984	-0.109114701835067	-0.0084570400359874	NA	-0.160299895036737	0.198101135190918	NA	0.0761366462914451	-0.0912675857567498	NA	-0.115838515343159	-0.0692439998941547	NA	NA	0.101901863759449	NA	-0.0287560530284988	0.0933753186384765	0.146967620156475	0.0647794448413643	0.120390756210982	-0.152101823185415	0.00679703340275319	-0.199074912016089	NA	NA	-0.0632598590493327	-0.0398024220934438	-0.0911804397872509	0.164125144434742	-0.117575084014712	-0.0901071683734222	-0.145230698667231	-0.270610815626296	-0.178778015929719	0.0469907297151879	NA	0.220935496105775	-0.219041570744357	-0.122110202605559	0.085997976588795	0.133209494324045	0.113247432214675	NA	-0.00733507978090021	-0.0918945427923756	NA	0.0878830056539035	0.172361673414305	0.0660446723804377	0.190389951752181	NA	NA	-0.0729196545914812	-0.0594268476621418	0.0823102502359468	NA	-0.0518412673211435	NA	-0.207616275480053	-0.114044437388091	NA	0.0505263157894737	NA	NA	NA	NA	-0.192931650392951	0.0622659716158168	0.0710380778492234	NA	0.184097448246055	-0.114109566665036	-0.130168205833841	0.0321628606458328	NA	NA	-0.034071969189128	-0.0403792790170499	-0.115795824402636	NA	NA	-0.0891295105536592	-0.284876998932726	0.0151048309562241	0.127140324415866	-0.0595341042399866	0.0386338899032398	0.0436537800005292	0.100563282312657	-0.0180490945816023	0.123175359212511	0.371079886745521	0.143518121598617	0.215911725013892	0.156247431046193	0.168486676721971	NA	0.120160179231387	0.148210596879328	-0.119436197330934	0.0938629126864421	0.00346855071313276	-0.233501450962751	-0.00992864262214107	-0.107177899499881	-0.2190073474284	0.0130210896774364	-0.148784278443721	-0.0904592804283207	NA	0.0511575066373828	0.161579917617069	0.0513265063110264	-0.038649413881612	-0.0805874414543145	0.130047895001455	0.00766355305054995	0.242055515863565	NA	-0.0416240198283542	-0.00604976493521385	0.0590136981468251	0.027577641942967	-0.0596919954214847	-0.0790657387561412	0.0689677436426663	0.131491272172387	-0.237300944669366	-0.0940742504829192	0.169727183720992	NA	NA	NA	0.095057906203417	-0.0547474266359715	0.0265054289822092	0.081913330334383	0.0479775607948983	0.201938380390393	-0.0898607331428768	NA	NA	-0.11554849920175	-0.196154639993649	0.0465193652809752	0.208554417718504	-0.315648346608099	0.162640840411738	NA	0.0712515325518421	0.0816349571767528	0.0984262566925106	-0.143665599393154	0.226712180148713	0.0438460656417313	NA	-0.1338099900329	-0.223163892637577	-0.0388561650481155	-0.163529940991241	0.104362061513764	-0.249083291436233	-0.0905072636341986	0.135203619909502	NA	NA	-0.196980939024283	-0.173548199306713	NA	0.0212502094855036	-0.111997036331402	-0.07983558695633	0.16805588632214	0.0814257362864174	0.0464643257212917	0.225147433692325	NA	-0.210866432042903	-0.257852222310427	-0.154883437855574	-0.170207368597461	-0.0930535489049421	-0.0392611997565558	-0.0855480581796371	NA	0.167245464087569	-0.186762633078423	0.127027775572667	0.0365900170234536	NA	0.0522558281072213	0.241379869986681	0.238201688232648	0.0819415557496053	NA	-0.147945983611618	NA	-0.0655436479585086	-0.211453520679527	0.165288031541901	0.053311458636536	0.435147345487903	NA	0.163226517777601	0.228586347719475	0.0994466054527974	-0.00990218129537015	0.25332909952105	0.0611627106983144	0.160457957361982	-0.141188819207395	NA	0.202715990579768	NA	-0.111486509133568	0.0841449022253976	0.163707408289452	0.0527688250288869	-0.122750566713415	-0.0649025782152717	0.145487197128064	0.00938283365527947	0.0789662441674826	0.0951125929454103	0.0132283712372762	NA	NA	NA	0.110950579062034	NA	0.0357016220793311	0.105050761645189	-0.0782528467977384	NA	-0.0815012392721371	0.0906049941344059	0.19487814559022	0.0416741199403738	-0.173750716660933	NA	-0.270429114515802	0.0818427667963272	0.0474624469670909	-0.0500182583154719	0.0626032653277235	-0.0301976661109788	0.0647790920236741	0.13948542770196	0.259445899817417	-0.012322510650684	NA	-0.115289531017085	-0.0201571802810193	NA	-0.176979704162367	-0.109983152955289	-0.0646464325721292	0.2144415336985	NA	0.0886211002619671	-0.0107147204360827	-0.116145466733702	NA	0.0945487902763445	-0.239947980555158	-0.128911469221067	0.0480654123997777	-0.298076614361444	0.10273804168541	NA	NA	NA	NA	-0.0942506593280587	0.163348945516128	NA	NA	NA	NA	-0.339670291868434	-0.349802510297866	-0.0863732987571997	-0.296795533328041	NA	-0.040471717251903	0.0763479840879222	-0.229191782875993	NA	0.231694671570833	NA	0.0100313125700123	NA	-0.199560741975603	0.161414798938019	-0.105790620341704	NA	0.0339001349527665	0.162899455778713	0.0604203822779674	0.268954336570436	-0.106385118149824	-0.0199461953022325	NA	0.142171416474822	-0.142239863106736	0.0421518350930116	0.0852801006659526	NA	0.0639864927263542	NA	NA	-0.0689070589999383	NA	-0.0830137687103631	-0.0321007675637735	-0.0848473622467431	-0.0899889744471788	-0.0724983902692881	NA	0.0698102722870525	NA	0.111953639755497	0.0164293085655315	NA	0.144751219426142	-0.153518739029575	0.143757331992626	-0.0242551577536098	-0.139899976184806	NA	NA	0.118859340407328	-0.101497887504079	NA	NA	NA	-0.00477574025561642	NA	-0.182381343000538	0.0840141906815727	0.0518282130666032	-0.0807493847741526	-0.273321513940709	-0.0474497455302409	-0.113315516039974	NA	NA	-0.0929607578523987	-0.0773902075450063	NA	-0.0364150194490752	0.0721124077161229	NA	0.0873640108315031	0.172983691002267	-0.164247219355578	-0.136904201176647	0.156946362890635	NA	NA	-0.0559889920880633	NA	0.0300134952766532	NA	-0.147647147027952	0.0347020895627707	-0.00556217088724829	0.28515960590264	-0.189836380796133	0.121886163372231	0.0129589937639473	-0.0729715187919522	NA	0.109054889612165	NA	-0.141151067714535	-0.0313185679129952	0.0750122163125259	-0.195066550236829	NA	0.0558729150679615	0.139207395058788	NA	-0.044947209653092	-0.14672135340866	-0.0322034346802149	0.211226658904677	0.14788459333351	0.162651424942447	-0.0124001305425454	0.0711139336526333	-0.206428691134573	-0.171641925326136	-0.0600019616670538	NA	NA	-0.0297855750487329	NA	NA	NA	-0.119460541751563	-0.260973953234015	0.032983867411112	-0.00652465754632937	NA	-0.0713263299021813	-0.0763179945842485	-0.125340954195443	0.0985038765843719	0.0122777028040186	-0.216592663156131	NA	-0.0627295740608434	0.0498048036128532	0.179840702812839	0.288621805897348	NA	NA	0.222513649634393	0.0611771762236158	0.0896622652659804	0.28686724352359	-0.10187751933882	-0.239107371243594	0.115074312226015	0.0984301376871036	-0.0895056142114966	0.227264339833999	0.288575939597611	-0.221155654344509	-0.272498743086978	0.396786889294629	0.00799767140324416	-0.012827039947783	NA	NA	-0.112037257548093	0.0937457772132695	-0.0643620615137643	0.0586079578030042	-0.0284797967770104	NA	0.145295969939933	-0.160245561112434	0.0768140562567807	0.0791595882617554	NA	0.0837878507228352	-0.00700978187046299	-0.0337290183729812	-0.175534210085294	-0.100314536970884	-0.0686442098206804	0.0435151226482496	NA	NA	0.106375592072186	NA	NA	-0.0551090647685075	0.253774708263872	0.116804882996833	0.0177294417542096	0.216562673652457	-0.0223936916196978	NA	NA	0.2298702512944	0.143933035202385	0.190240357051503	NA	NA	0.163575454473287	0.195652580420382	-0.053815987933635	NA	NA	0.256673105589514	0.0522505358418671	0.049662970901361	NA	0.085984140844822	-0.116097836345514	-0.0993799229093347	0.0909193546964445	-0.0899215862683355	-0.164210526315789	0.0959896977234439	0.171190318682579	NA	0.0470708193308813	-0.116071022201053	NA	-0.157422666772512	0.0584149665264216	NA	0.161268732414243	NA	NA	-0.0715711853792349	0.162784790029372	NA	0.119404796556499	0.173591243064927	0.0616961710460162	-0.124761627548005	-0.0956086546179425	-0.118104310550131	NA	-0.133838568265813	0.113564605329311	-0.163644253922892	NA	NA	-0.100618313002214	-0.222756035387614	-0.0795808525839486	-0.247109629276812	-0.150278108544362	0.0199705397228617	0.140041808896298	0.156441127958156	-0.0552082065394759	-0.120459026440072	0.143115203796318	0.0827343370996622	0.114080777610189	NA	0.0956160637894384	-0.137637544886133	0.444014359679994	-0.0219505526007074	-0.0567877713388549	0.150201547105572	NA	0.333472696320994	-0.110810510438993	0.123972021557161	-0.137497287714006	-0.0210427526836196	-0.032834625528124	NA	-0.0258001464193415	NA	NA	0.144764273680682	-0.0706672664567401	0.174911134044261	NA	-0.225029945401462	-0.0346509309976802	-0.191184144372999	-0.147040653418362	-0.0443618851049192	-0.0234052199377277	-0.121962724811022	0.119143358648003	0.120641069743237	NA	0.0566025420514585	0.00842599207924285	-0.0695629470861669	NA	NA	-0.0947269632099353	-0.120544750513791	NA	0.0319529341201168	NA	0.181506002310956	0.0806008485265451	NA	0.0965623208347667	NA	0.22100500119076	0.0374060843410689	0.208715302585272	NA	-0.150089351080063	0.00170904889171143	0.22639217450363	0.00836601307189542	-0.00839953075247193	0.071895072018911	-0.0648210773288173	0.342700995827931	0.0721349880483007	0.0665244811374842	0.00588570470923412	0.243315780653242	-0.0199045628147795	-0.213908426168488	-0.0719938609721891	0.156887442336359	0.102792728427403	-0.0936256510479263	0.0185172836566025	0.0101657361100086	-0.162755858978769	-0.0255612888430226	NA	-0.163143252802696	-0.12394591304808	0.391120637188749	0.126874299877396	NA	0.163471726072345	NA	0.162013530558422	0.109795806761751	0.0175713794289646	0.149127217238672	NA	NA	-0.241615199386097	0.0183221754738783	-0.0464957264957265	-0.042315542501301	-0.12747338431549	0.234689388125921	-0.0327573584539529	-0.0876282712815221	0.0183645135967117	0.00734001922856412	-0.0311672091238655	0.223947500727686	-0.165676542272524	-0.043109735122119	0.146725940038634	-0.292095296058144	0.0829297981000767	-0.0611129634039851	0.00405740343820839	-0.121040812186323	NA	NA	0.20466636677163	NA	-0.205925767680645	-0.104703941855645	-0.0946486376826934	-0.0993887433515916	0.0367103278558387	-0.0611623578806241	0.0530352023850476	0.0218429432051723	-0.0899110017376271	NA	-0.0357700687112452	0.0301553279881453	-0.212032494509275	-0.162161008352959	0.0342921154066665	-0.21757808296508	0.00770165736110009	0.356630238240145	-0.0747521896747903	0.327534774593598	0.150836266130384	-0.145801910507793	-0.120049394476639	-0.00740987713123936	NA	NA	NA	0.0443156659874926	-0.21327899940903	-0.140420382277967	-0.138190927293094	NA	0.162063983488132	NA	0.185647376359451	NA	0.218360632602119	-0.00844469141682764	-0.00378396972824217	0.011664858476004	NA	0.0995905550704312	0.114214848332495	0.13332945233874	NA	0.0862512238363631	0.139355225671015	0.0188094167041535	-0.00552865320667178	0.124486782567278	0.163091035784534	0.0817471532022616	0.0300350171557602	0.0492780468012666	-0.090121986716414	-0.0440295308406764	0.0076811939350639	0.0239464422746157	NA	0.158549213657573	0.0784588923288614	0.0245825725701887	NA	0.12260485300733	0.142941264675011	NA	0.00874529208894534	NA	-0.174118352694204	0.262225597119738	-0.117730676616126	-0.069536485759396	0.078302946909758	0.182595856156228	-0.100421440731038	0.14978239968952	0.198934490575357	-0.00644492074832632	0.231415592777822	0.0756300000882044	NA	0.204215465763453	-0.0175724378820354	0.11116015277006	0.0174944651724838	0.277487232409833	0.255552203787498	NA	-0.0288206186658199	-0.0142146719236503	0.0725063350626991	NA	0.0840510527197834	0.0513494394608946	0.0175826695950535	0.18452118229208	0.166564878763021	-0.0813668157321408	NA	0.231882723399751	0.00644421511294576	-0.169987210358727	-0.115489578647473	0.0592924241221455	0.322037874979051	0.237841108553183	0.271094175861978	-0.17700969366604	NA	0.0171421782207562	0.208288393180034	NA	NA	0.03855838691752	-0.044575339807538	0.00819736621594207	0.0338129889832676	0.29179401548817	-0.0510851790108756	-0.023065456501989	NA	0.0381798135358507	-0.00508445573461053	-0.0269242235805703	0.358380213983929	NA	NA	0.254106004075044	0.202641387512141	0.266968678609545	NA	0.11166574052023	0.329789279634481	-0.0155084543939033	0.0130140333236308	NA	NA	NA	NA	0.108329143623261	NA	NA	0.131097174812345	-0.14878286717296	0.236076667284098	0.0372367318497349	-0.0250525257336403	0.0562356116535683	NA	-0.12766355305055	0.0574468347842961	0.0951655155989521	-0.0669626807088107	0.0471297398851578	0.199415381087208	NA	NA	NA	NA	NA	0.177405202296843	0.142373933829042	0.132367318497349	0.00182512591181322	-0.0415157047974385	0.135016626533654	0.079324706940806	0.0238024926569818	-0.0868076173339331	-0.049948753230487	NA	-0.0424471434997751	NA	0.0989209070942817	0.155584133788468	0.0159212510915297	0.0511225776860452	0.235431010910887	-0.0252179972303811	0.230781579388391	-0.0224603741631605	0.281289195840279	0.22596314819225	NA	0.0375757896500931	0.258747673608355	-0.0233410071180969	0.233401603556402	0.128208656382031	-0.286086457975003	0.222892928651443	0.256335811877608	0.211099291718487	0.0972711315745372	0.00378467536362273	0.223897400615667	-0.00121122313072777	-0.000495003219461424	0.139038748202835	0.140899155883676	0.226279978478121	0.127432457463417	-0.18554541204696	-0.0371407654379791	0.0483116791475925	NA	-0.0173109999735387	0.114969172554312	0.0447023541760384	0.122321540402036	NA	0.13735051555485	0.077833699381687	0.164583807432105	0.146676545561994	-0.0236398437017632	NA	0.106459209864783	NA	0.141339119543454	0.145992079242853	0.0088500789429582	NA	NA	NA	0.0911786756987995	NA	0.135038513141446	0.158395032326921	-0.185218350048071	-0.0908600813244776	-0.10486270981627	NA	0.00224780150476745	NA	0.128627450980392	0.0269108165083397	0.154124174186094	0.0525105624796027	0.280371164210173	0.183210464572694	0.0634662573981459	-0.0737590078766549	-0.0860014289116456	-0.0261586091926649	NA	0.0395632116994346	0.11930424351477	NA	-0.0314985049350374	0.0678680109020666	0.138743086978381	-0.0673521914388787	-0.0590542721812072	0.0747412523263916	0.228839670821095	0.00490522434794881	-0.158203452321099	NA	NA	NA	0.240663650075415	-0.0675208382948321	0.116872271175677	0.112961287078934	0.180587265045469	0.100143773208789	0.0717691161034814	NA	0.236592133929595	-0.241902392985984	0.00796133118114542	0.173249009905357	0.0428793451703668	NA	0.191422296313937	-0.00891146922106674	-0.138748732061426	-0.111437820292309	0.0173438120187346	0.0368415760366225	0.100877634004569	-0.10855529976273	0.00531131750945993	-0.0801764159170543	NA	0.13061611941257	NA	0.0857922080213102	NA	NA	0.00499801540049218	0.0233551198257081	0.193629523784323	0.150556128884302	0.165357183809196	0.220933732017323	-0.103821544812257	-0.0473827101690879	0.0718227443924038	-0.00455875737609484	NA	NA	0.018325703650781	-0.0195249309800393	NA	0.0390212837271661	0.152583066514955	0.0565397405025888	NA	0.0853585950799573	-0.017816971972141	0.0388512256004516	NA	NA	NA	0.167781041341413	NA	0.181501768498673	0.472471928942517	0.122005415751546	0.0559466539652298	0.0232034082188881	NA	0.0672029495558907	0.0656840693992397	-0.0473498981238919	-0.0506550942464255	0.0717077258253729	0.0391228952219664	0.034079013521738	NA	0.0696776128355076	0.257196334224198	0.216162578391681	0.0501385691478571	NA	-0.0116119358224621	0.0157776542915862	0.305463911160506	0.225782858352518	0.090545720762439	-0.0205428100164942	-0.154848508904236	0.273573425771568	NA	-0.0463161422913745	0.0622772672750364	NA	0.0702475960103022	NA	0.126172545491431	0.00860557628359486	-0.00910446049764935	0.017159641184409	NA	0.0760981891632046	0.111927178428726	0.34292785760278	0.147576230672206	0.136753195205208	0.310328208656382	0.152949644095155	0.183216462473428	0.0188037716211091	0.212938883155601	NA	NA	-0.0356709269402768	NA	NA	NA	0.00494703368059714	0.310333148104046	0.262606440686936	0.290372134458822	0.540225626912933	0.095687685780565	0.24285747047357	0.0550473216727087	0.160628015488697	0.268165083397282	0.140140950667266	0.385347481322714	NA	0.254361796900497	0.116905446350141	NA	0.00471540843057871	-0.0984650666384413	0.121584504247043	NA	NA	0.0955931306395703	0.0717705273742425	0.162784084393992	-0.117185926102335	0.177579847053531	0.00824534942182001	0.106030183553403	0.0838559445370591	0.221731452815044	0.0650475862859764	-0.039229798982121	NA	-0.0119068914115354	0.171916770306863	-0.0440344702883403	0.0402960140421441	NA	-0.175994284353417	-0.0428976916902613	0.175161281786669	NA	-0.00721088795392201	-0.0446511956109479	-0.0599521932029672	0.00553429828971625	NA	-0.0122268970566184	NA	0.116539916911434	NA	0.00294673334921013	0.142356292944528	-0.0117770555403011	0.161385014312937	0.0464703236220264	0.188647032362203	0.0908413819868928	0.230886013424713	NA	NA	0.0356031859437432	0.238342109673379	-0.172232894957353	0.157387032185794	-0.185695006747638	0.138436841223219	NA	-0.0612311573302285	NA	0.120048336023568	NA	NA	-0.0313404426097925	-0.0367198539334762	0.369600522170182	0.000570859022871407	0.057908320323181	0.0325837721503356	0.106233759360694	-0.183494835631059	0.0382069804980022	0.0613264181066039	NA	0.162353646811851	NA	0.1372870083706	0.199985887292389	0.124693886551472	-0.0285503603150662	0.0236807705538356	NA	NA	0.0842666243285438	0.122397396205446	0.220919266492022	-0.161547811207254	0.089024370881956	0.0922216047912642	0.0856934190680321	0.291546664549761	NA	0.39243699999118	0.111315745371473	NA	0.273438649413882	-0.0434216259603257	0.22546990906124	0.0856041561923915	0.0159149003731047	0.24486853130816	0.20242773852681	0.00675010805041765	NA	-0.00692792816631826	0.077742672417595	-0.03731893837157	0.195199562506064	NA	0.160823829306801	-0.0248267224118617	0.0230926234641405	NA	NA	0.00952819454367442	0.0708242703289143	NA	0.00326709181198345	0.0298706041120902	-0.0230735713088654	0.271571891014615	0.0536568671553192	0.0376015453414834	0.177858925846542	0.0250751060658181	-0.130297689926173	0.102722517707038	-0.086312966932162	0.00695721203461142	-0.0935700740035105	NA	0.10353505684775	0.0505792384430155	0.143198115953534	-0.266381942790612	-0.101968546302912	NA	0.0592179795894966	0.0110749472978575	0.0092851031550722	NA	NA	NA	0.190253058488353	NA	-0.179280428320676	0.0409988268811798	-0.109228828733473	0.231068772988278	-0.141829536132942	NA	0.0259366868654794	0.197232498037452	0.0543011122577686	0.0226833549434169	NA	0.149915059141065	0.0522935796000812	0.216807881947201	0.062526703888933	-0.0591512970460339	0.117443835833929	0.147879653885846	-0.072795462764503	-0.0518306827904351	0.107925167367892	0.0730808922759387	NA	-0.0293953586832844	-0.0206648849373308	0.108670671147451	0.0328247466327962	0.170421881753151	0.0397731382251506	0.0621410796345764	0.0115071489684493	-0.0485332486570877	-0.0974577721326947	0.245704709234121	0.152843445970381	0.0457579847053531	0.0766997433251303	0.0909355843101973	NA	-0.0472556958005874	0.237934605241107	0.151853086713768	-0.0913875437714447	-0.00960863697705803	-0.0270537076729027	-0.122202640840412	0.0764418335935364	0.10392703730165	NA	NA	0.0667199421378988	0.385986786977499	-0.0287698129184197	0.272246125620739	-0.15573796230143	-0.103017473296111	-0.063826313480839	0.0778901502121316	0.16464166953331	NA	0.216677182104839	0.105859066973618	NA	0.0945756044208057	-0.0874860857523396	0.253323454438006	0.0236634824870119	0.0640565213939827	-0.12435059493883	0.132207844901343	0.207859366868655	-0.152481455020155	-0.177463417215739	0.077569438931668	NA	0.117982235629294	0.202330360844293	0.299959955192153	0.36829001334445	0.116588605752692	0.0527148439222743	0.092426239051626	0.066378767431399	0.162859587379711	0.124467377594313	0.0984876469706191	0.0400589205542766	0.18697432369259	0.152459580323357	NA	0.0452820336411668	NA	0.198486412108703	0.049413881612024	-0.0369696488581938	0.0133957820645127	-0.211903363234633	0.128933343917864	NA	0.00977093311458637	NA	0.0260354758187576	0.299201044340363	0.0545036296119887	0.238743616204916	0.00989724184770624	0.210815273477812	0.219167879477477	NA	0.169985093452586	0.0659515052084712	0.253947588932109	NA	0.336754606475969	0.177895971704021	0.0343485662371111	-0.0186411226658905	0.00556464061108024	0.131561130075062	0.1807276864862	0.0340140950667266	0.174259479770316	0.0793781658223889	-0.178569500674764	0.055720497825761	0.215570550307392	0.0567133268062061	0.138679579794131	0.124778562797139	0.0569338378626304	NA	0.067863424272093	0.162645779859402	0.0116729732828804	0.0835983876231554	NA	0.175547264339834	-0.21547881770792	-0.0372564896403906	NA	-0.0993047727413053	0.132650278284953	0.124902754624117	0.378144708175668	0.0374600654476815	NA	0.247067291153978	0.291252061778378	-0.151813218314766	0.0521722103146252	0.168187134502924	0.234754659398622	0.0276467942102617	0.0483681299780371	0.104909987386768	-0.0544559992238011	NA	0.0473865911636809	NA	NA	-0.0175128116923783	NA	0.00802307427694425	-0.0437867922697644	0.0216735907138384	0.221297134238311	0.121565804909458	-0.031222248683549	0.145400756793946	-0.0438541804486077	-0.218723329187725	-0.165319785134027	NA	-0.0238303652545139	0.00778245261217397	0.115853686503841	-0.0797678459597964	0.26809981212458	NA	0.0814345567286744	0.263169537720621	0.251956285888174	0.0847337549504732	NA	0.0807776101893749	NA	NA	NA	0.178925140906565	NA	NA	NA	-0.0971698728974271	0.110821447787392	NA	0.0238695280181348	NA	0.204460674058197	0.278325880059626	0.173453644165718	NA	0.0309343494482813	0.182148483324954	0.229828265989257	-0.137156465825196	0.180847291683205	NA	0.2597405025888	0.058979474830868	0.217409436109126	NA	NA	NA	0.0856426133206319	-0.0395314581073095	NA	-0.00479408677551092	0.0590503911866141	-0.115319167703069	0.0568773870321858	NA	-0.0930962398454658	3.26356392294145e-05	0.223392165683187	-0.0548522134899844	0.25014280296014	0.0708016899967364	0.0298148589170261	-0.0129801628253641	NA	0.0655002513826043	-0.052705670662327	-0.185892584654195	NA	-0.0121408095401903	0.0471586709357607	-0.027337373095887	-0.142507298915968	0.0827727942279026	0.172751184144373	-0.0509299392271529	-0.177928078113837	NA	0.0480001411270761	-0.146239051626049	0.147373007682605	0.296636765367416	0.181967840667531	0.162689176435306	0.151196845809849	-0.0646813615234668	0.102591269526254	0.154956118299772	0.0443841126194067	0.316980939024283	0.292602295079075	0.0247219355578489	-0.0202866643733517	0.00483713053372496	-0.00990429820151182	-0.0871494976758135	-0.0887872773940885	0.0763832658569501	0.273178975593836	0.019587732528909	0.0360890159032574	NA	-0.0102392995015833	-0.129771638749967	0.15027528600284	0.11850722835243	0.111339384156722	NA	0.162830656329108	0.0577393206495374	0.0974761186525892	0.201844530884779	0.164819136831521	-0.142082506416872	-0.0556502871053955	NA	0.154260714632232	-0.138523987192718	-0.0338221652264796	NA	0.064017711448052	0.212318982473781	-0.0448794686565584	0.248198424669013	0.104579750028666	-0.0776936307586462	-0.0724909810977922	-0.00321522761151244	0.143037231086767	-0.20240304128849	0.0300491298633713	-0.193304225873885	0.0745366180660298	NA	-0.238069579006429	-0.184526474557434	NA	0.250855847512194	0.143842713873674	NA	0.178576557028569	NA	0.143442265795207	0.0788671023965141	0.106208709304685	0.0683337302532349	0.0173907367715417	0.0986072521676237	-0.244878057385797	-0.0521711518615543	0.125162781261852	-0.0245487020719219	-0.0374159632363967	-0.22669630335265	NA	-0.171796812292168	-0.0508061002178649	NA	-0.218374039674349	0.144386758752084	0.190700431319626	-0.103210464572694	0.095081906193001	0.112567895354273	-0.045890644156898	NA	-0.165097157171461	-0.0943579159059035	0.322184294320517	-0.0333282174768243	0.247174194914133	0.181419561976838	0.169732828804036	-0.109993031850617	0.234154163689767	0.0570520317888739	-0.0945311493918305	0.238794421952317	0.0521508694443008	0.00479514522858176	0.176487876302118	0.159159588261755	-0.0302590563890873	0.087325906520953	0.331750593174742	0.0268564825840368	0.0375105183773914	0.083505596570612	NA	-0.00671129810448696	0.135351450521729	-0.0945015127058471	0.180754853448352	0.0877630476392086	NA	NA	0.185067696894322	0.158890741181763	0.139593730429644	NA	-0.021370873135579	NA	-0.140267965035767	0.20146701595618	NA	0.06503700749182	0.0108498496114595	0.0821264322193115	-0.0703102149541778	-0.0125253808225944	0.23200762086211	-0.111483520016541	0.0782076861333827	0.020710751237067	NA	NA	-0.00690428938106957	NA	-0.00945445564640611	0.10763232868496	NA	0.0653102648170435	0.0767717181339472	0.0513709613400016	-0.212574069663853	-0.0428966332371905	-0.0463999405854959	NA	0.0341301720868284	-0.146255281239801	0.0425152373139989	0.0129064239280958	0.10669559771727	0.0272191791696436	-0.281785257512812	0.121387279158177	0.146547767105043	0.0770211602409745	-0.193764300142009	NA	-0.125647199950606	0.143411570656153	-0.0257620421087913	0.0261995360447373	-0.130962398454659	0.161098321469838	0.064896580314537	-0.243314016564791	NA	NA	NA	NA	-0.0417482153377098	NA	-0.0400578621012058	-0.0643084332248419	0.100351230010673	0.0820276432660334	-0.0771682852178208	-0.256908787806621	-0.208262990306334	0.0591572949467686	0.00779162587212123	-0.0450435288825382	-0.0808894533971933	-0.159994002099265	-0.0151686909581646	0.382544344773447	NA	-0.0407444453264887	-0.00586629973626878	-0.089182433207201	0.0734598184752984	-0.126806206063172	0.265813906309262	0.0964335423778148	0.293752480749385	NA	0.136324168893828	0.221611494800349	0.311457225265275	0.122179002055163	0.0996508868954689	0.016999109135332	-0.150915650110697	-0.155078193220608	-0.037322819366163	-0.016505870004322	0.15505596570612	0.0251220308186252	-0.157080433612941	0.306143790849673	NA	0.00530179143182239	0.00887265927513606	NA	0.153898370864315	0.0633840564670653	-0.0273885316609775	NA	0.195089483386697	0.132547255519392	-0.0108586700537165	NA	-0.137680400095261	0.245648964039057	-0.110941405802087	-0.166364478314943	NA	-0.0866950684907341	0.170581355349157	0.0605152902366525	-0.111372901837298	0.185209882423505	-0.242089386361832	NA	NA	-0.00342515413722844	0.110508145678424	0.193093946530479	0.000260732273116174	-0.130564067282334	-0.142378167641326	-0.109110281989539	0.0349053125523714	-0.00745397934252423	0.285031533081069	0.144812962521941	-0.099116015277006	-0.0392432060543516	-0.052450230654565	NA	-0.162041403155954	-0.0622635018919849	NA	0.120570153387491	-0.00164871706667372	0.0333268062060632	-0.131738597373272	0.118079613311811	-0.138997468533072	0.106087692836919	NA	-0.043577571379429	0.178115424307375	-0.122691998976829	0.0778079436902966	-0.22507757578965	NA	0.0962444320958253	0.0630340557275542	NA	-0.026229525548411	0.343694530443756	NA	0.0102218341227629	NA	0.355301879636245	0.158742910569536	-0.0584403694001217	-0.156772776587018	0.0554248366013072	0.0102317130180907	NA	0.0519485238989883	0.0678122657070026	NA	0.189459218685225	NA	-0.103010416942305	0.147689132333095	-0.145135437890856	0.0435130057421079	0.0538823176594074	0.178333818457657	0.349266227408642	0.138413555255661	-0.192861439672585	0.184613973344623	-0.175215615710972	NA	0.0942227867305267	0.0196695862330537	-0.080015171160682	0.0220511056424369	0.00588817443306607	0.00422287493494924	NA	-0.0405952034435007	0.0449983682181825	NA	0.167526659786722	-0.219899270549425	0.0192162155010452	-0.0815619239148651	-0.10629126864421	-0.0189833558254611	0.342956435835693	-0.0684840305892937	NA	0.0495310170851967	0.0666758399266139	-0.10689846788918	-0.0488211651173291	-0.0386896350983038	NA	NA	0.139727448334259	-0.0118479708572588	0.265259982535524	-0.146449330969455	0.226743228105457	0.128769989327265	0.10846674252247	0.032347737115539	-0.0351466398525222	-0.00842810898538453	NA	0.133224665484727	0.301189877660466	-0.1677778659822	0.130204193238249	0.232147336667461	-0.150092173621585	0.0035031268467801	0.252041667769222	0.0060959840526404	NA	0.181345823079569	-0.123434327397176	0.0899346405228758	0.205757984705353	-0.00489781517645295	NA	0.106739347110864	0.119525813024265	0.162211108464978	-0.0269877307648205	-0.0763518650825152	0.16463268720354	-0.00335741314069487	0.016676633766417	-0.0266345602568513	0.00260767554885202	0.0439568503964789	-0.0811554779356637	NA	0.0406823494129996	NA	-0.0410898538452718	NA	-0.108197895442477	0.135232550960105	0.119673996454182	-0.189426053822339	0.145423689943814	0.180697696982527	NA	2.54028737000873e-05	-0.187895177864218	-0.188067705714765	-0.142913039259788	-0.112668801213693	NA	NA	0.0392887195363976	-0.0972601942261385	-0.0197510871195082	NA	0.0224741340530814	0.0812514443474196	0.0652275233080187	0.255887380593263	0.109433815811525	0.240067035361153	0.208850784578339	0.0262760974835278	NA	NA	0.0499498116835578	-0.186325139142477	0.0119816887618745	-0.0951023612323922	0.00244255686980145	-0.233229781341236	0.167694953824985	-0.0126622740864227	0.0963869789444562	0.00499448766412531	-0.180697696982527	0.233730159290202	-0.0162663067926226	0.0285729406472441	-0.042053751775114	-0.0670530020375222	-0.0561276494403429	-0.0443562400218747	-0.0336708034540852	-0.175649581470015	-0.0116013512917538	0.113455231845325	0.0238074321046457	-0.0468249054007568	-0.151288225591631	-0.00263519532869378	0.155375265715823	-0.0117819939491766	0.293833628818149	-0.0338038157233204	NA	-0.0410655094246426	0.0986086634383848	0.00534307110158503	0.182986794297302	NA	0.156317641766558	0.134583366409992	0.126582519647535	-0.053064839071031	NA	NA	-0.184123203937445	0.0849405061169767	-0.170186905171425	0.130909475801117	-0.143128610868549	-0.0783403455849276	-0.0820237622714403	0.0339922203699293	0.0499632187557884	0.209344023709349	0.0828691134573488	NA	0.100777080962839	0.0547273160276256	0.150585059934905	0.029862842122904	-0.231762765385056	-0.00530249706720295	0.0648235470526492	0.133827630917414	0.0861404390816155	NA	0.132573364028472	0.0155483227929048	0.0975904315842396	0.0782193291171619	0.128443820701915	NA	0.0390015259365105	-0.152568953807344	-0.0255388871723328	-0.244710116165225	-0.135424836601307	NA	-0.0919308830144743	-0.0463359000820301	-0.125284503364999	-0.0330329090700608	NA	-0.0689504555758426	NA	0.149419350286223	-0.180053099062387	0.0450946874476286	NA	-0.301708872482866	0.0460021345470262	0.0626611274289293	-0.155450415883852	-0.0470309509318797	-0.0174563608619336	-0.00318100429555538	NA	0.0553239307418874	-0.0462988542245508	0.310814391433586	0.271432175209265	-0.158893210905595	0.272901308071587	0.13827383945031	-0.115282121845589	0.251395305760631	-0.181955844866062	-0.153361395866864	NA	-0.167593342330184	-0.0482155405798155	-0.11027458036746	0.256295966085045	0.0504264683831247	0.157855926896175	NA	-0.0886341545165075	-0.0863789438402442	0.24003810431055	NA	NA	-0.0844532648867014	0.210253940532578	0.0294680391274819	NA	-0.251638749966923	0.1533980753795	-0.0073555432069364	-0.302372522558281	0.118258844698473	NA	-0.129038483589567	0.0806890529491149	NA	0.00258827057588667	-0.151744771682852	0.0568286981909273	-0.0910227302796962	0.145967029186843	0.232719959778783	-0.180782373228194	NA	-0.116629885422455	-0.0633441824773094	NA	-0.202436206151376	-0.0803725754809346	0.165433039612606	0.0714956823935152	0.084828310091468	0.198910146154728	0.116771365316257	NA	0.100793310576592	0.0411247827966094	0.109426406640029	NA	0.1126903230928	NA	-0.150155327988145	-0.247115627177547	-0.0300201988127685	0.0816377797182751	0.134955589073236	NA	0.114919778077673	0.236796062554576	-0.0918144531766823	NA	-0.0769195487461741	NA	NA	-0.0423970433877555	-0.158969066709005	NA	-0.103684298730738	0.0643073747717711	-0.101479188166495	0.111287519956251	-0.176385559171937	NA	NA	-0.288520547220238	NA	NA	NA	-0.00486923694354035	-0.0928019898917732	NA	0.0532042020586912	-0.0096813174212555	NA	-0.124526309132361	NA	0.00574175509160029	NA	-0.114510862374639	0.127960978363455	-0.157646353188149	-0.0551537010711284	NA	0.0796492992158627	0.140634895433657	-0.0676612597355631	NA	0.019308300918208	0.093727430693375	0.116777716034682	0.0642195231668916	NA	0.293959937551269	-0.0482866290915826	NA	0.0971973926772688	-0.0983535762483131	0.074922600619195	-0.0430479920263202	NA	0.115667751581064	0.212990394538382	-0.299137184338423	-0.0418127772926535	-0.0437543330422587	NA	-0.0411436621720925	0.14872006562409	0.0127363658013813	-0.366130207368597	-0.182644192179796	-0.153769945225054	0.164441269085232	-0.0179478359044923	-0.0368927346017129	0.00842034699619839	-0.179741561041871	0.0166925105624796	0.326751872138869	0.12790346907994	NA	0.173331922062572	-0.0669849082232983	0.054246783118272	0.291138101664417	0.209911707373008	-0.0297622890811745	-0.0122096089897947	0.32528556181807	-0.153783705114974	-0.0583048874070546	-0.0704351124165366	0.0297319467598105	-0.103849770227479	NA	-0.166256163284027	0.29846365536768	0.00153193441119138	-0.142413096592663	-0.0562147954098419	0.0721106436276715	0.0390445696947245	0.00339798717507696	-0.145503779559507	0.0218316530390834	0.08275691743184	-0.0619230328208656	0.0024972436117947	-0.115377382621965	0.062806135499634	NA	0.0259211628871072	0.0590458045566405	NA	0.011917828759934	NA	-0.161292724017182	0.011245005424572	0.0160457957361982	-0.078655764600037	-0.33449269226359	0.0697453538320411	0.108462155892496	0.291863847653321	-0.0238289539837527	0.000524992723135138	0.137076564709108	0.143186120152064	-0.193660218923377	0.0146144143667363	-0.0698085081986011	0.179440960369753	-0.207602162772441	0.124222874934949	NA	0.197444541469309	-0.223640549337144	-0.222243744101329	-0.0461012763179946	-0.114221904686301	-0.0257398145943038	NA	-0.0429297981000767	NA	-0.0739089553950235	-0.0297040741622785	-0.203068455452356	0.089805862065924	0.00479161705167897	0.144761463907762	-0.215395199915324	-0.127040664623911	-0.228515431363729	0.0521397510871195	-0.0956993287643442	0.029105342541875	NA	-0.0828250112460639	NA	-0.0736499872103587	-0.0991029610224657	0.170481860760499	-0.236091485627089	-0.0541205173370566	0.16148007021072	0.103154366559939	-0.134310991153096	0.133751422296314	0.0162726575110476	-0.0981171970501973	-0.0563107618215977	0.0220211161387632	-0.212692263590096	-0.0965859596200154	NA	-0.131021319008935	-0.0228872835683981	-0.0849421012888523	-0.172596297178341	NA	NA	NA	0.162097148351018	0.0845241812424475	NA	NA	-0.0579799423143076	0.0731870904007127	-0.0201970486800208	-0.12327591225424	NA	NA	NA	0.0464593862736278	NA	-0.166062466372064	0.112789464863768	0.0163322837007048	0.00990041808017945	0.0828317147821792	-0.0951413559790568	0.0231571891014615	-0.162412214548437	NA	-0.0889252291109876	NA	-0.0186196007867834	0.0616383089448105	0.0564070810510439	-0.131041429617281	-0.0240378220563979	-0.0729722244273328	0.217768604517831	-0.190675927308613	0.0608638741146481	NA	0.00574951708078643	NA	0.0350993622820248	0.0659998412320394	0.0520660121898512	0.00211055542324892	NA	0.0818819295599481	NA	-0.0919312358321646	-0.124731638044332	-0.16096107538832	-0.0902680532401895	0.183075335397317	0.0368186428867543	0.250552424298554	-0.0816600072327626	0.0536963827366304	0.0315584839423849	-0.0119855697564676	0.00960440316477468	0.139353108764873	0.0302121316362802	0.0374396020216454	NA	NA	-0.269801804662486	0.021848941105907	-0.126533477988586	0.0254494456352041	NA	0.0879112310691258	0.270004674834396	0.106513190971395	-0.263860001940497	NA	NA	NA	0.0100433083714817	-0.124756335282651	-0.0685524772212079	-0.165199474301642	NA	0.132457992643751	-0.119157471355614	-0.135197269191077	-0.0936663932329567	-0.144705353126406	0.0022569747647147	0.00700907623508243	-0.0298529632275762	0.160680232506858	0.0275529447046475	NA	0.123697176576434	NA	-0.0074292821042047	-0.0157303767210888	0.0502684060578797	0.155842396337752	NA	-0.100032988454041	-0.0508597285067873	-0.195242606264278	-0.0374046862673451	-0.140172351441701	-0.00245666957741261	0.239409030368783	0.109574237252256	-0.155804644844893	-0.260202693763065	0.121596852866203	-0.0413156571670504	0.0813908073350798	-0.0524082453494218	NA	-0.00815749781694054	-0.325663782382049	-0.187692307692308	-0.0854545614917132	-0.121791608231237	-0.0144845774567137	-0.0335653109646918	-0.0485187831317862	-0.104060755206266	-0.209791749358313	NA	0.0356525804203823	-0.211928060472952	0.0315673043846419	-0.0339558801478306	-0.0155063374877616	-0.225800146419341	NA	-0.0905898229737239	0.0419913030439346	NA	-0.105738403323543	NA	NA	-0.249782223280675	0.0124795145228582	NA	-0.134981697582317	-0.150385012304517	-0.0306676192744304	-0.223248216065554	-0.00439011052014148	-0.241072565778448	NA	-0.0171331813688605	-0.37231757120302	0.028060649360959	-0.450404240868637	-0.0226099688638388	-0.102693586656435	NA	-0.112367142088504	-0.089803392342092	-0.0534684625087102	-0.126103393224136	-0.156525804203823	-0.0121319890979334	NA	0.213201732334859	-0.18452118229208	-0.131085884646256	-0.124879468656558	0.00758663879406913	-0.157284362237923	0.0363973785645612	-0.176471999506055	-0.0583754509451104	-0.0662312896368624	-0.0905714764538294	0.0921489243470668	-0.213824102740511	0.0109673379023224	0.0232517442424563	-0.118741852116465	-0.124923570867843	NA	0.0634454411544195	-0.307455567022131	-0.161638485353656	NA	-0.164682949203073	-0.303348416289593	0.0545170366842193	0.05332328273251	-0.133697794007392	0.0930108579644183	NA	NA	-0.0226851190318683	NA	0.0876335635468763	NA	-0.151333739073677	0.0338884919689873	-0.0691434468524252	NA	0.0164674128760816	-0.133170331560424	-0.287446570171028	0.0545639614370265	NA	-0.0826359009640743	-0.161983154704582	-0.129525559835725	-0.0408211328083282	-0.155286002840182	0.15099644536177	NA	-0.114602594974112	-0.347499669233415	0.0954848156086546	0.0416843516533919	-0.103498716625652	-0.223394282589329	-0.316533566193009	NA	NA	-0.132939941608672	-0.114685154313637	NA	NA	0.146175897259489	0.0168306416572982	-0.0734072486394468	-0.289638979298422	NA	NA	0.187044181595265	0.074395138172228	0.0821377223854004	-0.0691593236484877	-0.170134688153264	-0.00807881947200833	0.139280075502986	0.194023621144364	-0.34976899261729	-0.0619900681820187	-0.0698083379471603	-0.228747232586242	NA	0.014725199121484	0.030202958376333	-0.324085981671121	-0.071343617969005	-0.324804671306219	NA	-0.14541910331384	NA	-0.207406701772027	-0.22720224392051	NA	NA	-0.245104566342956	-0.106060525874767	-0.00881056336164695	0.0135623120143244	NA	0.0401058453070837	NA	NA	-0.0674799114427597	-0.173451527259577	-0.057016750019846	-0.112373139989239	0.0412574422481543	NA	-0.317515105007365	-0.158581320067388	NA	0.0811276053381317	-0.178048741763912	-0.141380752030907	NA	-0.150458398384095	-0.253401074329867	-0.144675363622732	-0.225017243964612	-0.0660905153784411	-0.237317527100809	-0.220824711351027	0.0594342568336376	-0.138006403641079	-0.0204888289098815	0.0180236917079022	-0.318181930441992	-0.223481428558828	-0.197616010866785	0.166280507704656	-0.183727695306643	-0.0355142758857929	-0.00467165903698411	-0.0693773649810801	-0.097834934243603	0.0496100482478191	-0.0285302497067203	-0.126701419209159	-0.101672179443077	-0.204091979571856	-0.224025826254928	-0.0973917952246126	-0.119104195884382	-0.0580991946936219	0.0487484674481578	0.112408421758267	NA	-0.0908544362414331	-0.258368041773615	NA	-0.0894371675795824	-0.127641325536062	-0.215574431301985	-0.147222707346546	-0.0991297751669269	-0.267675725260865	-0.0967277923315075	-0.162291198080672	-0.335468585994902	0.155594365501486	-0.189204484312843	-0.0169634760448675	-0.0160133365086925	-0.0633399486650261	-0.11767246169723	NA	0.105414516683867	-0.01947518368571	NA	-0.0732657687456449	NA	-0.214128584407222	NA	0.0542298430843322	0.00918878392562603	-0.225057817998994	NA	-0.176084252864439	-0.173385197533804	NA	NA	NA	-0.256183394635407	-0.215231845324725	-0.104693357324936	NA	-0.115287414110944	0.00641493124465261	0.246673546611627	-0.00959417145175659	-0.327453273707144	NA	NA	NA	NA	0.127883711289284	0.0663089095287238	-0.205876531449287	-0.130966279449252	-0.0788035952122639	NA	NA	NA	-0.20644986019599	0.0181955139230681	0.0779935257953834	-0.113549434168629	NA	-0.0403796318347402	-0.128054827869069	NA	-0.119363869704427	NA	-0.0551824508480855	-0.230180730861845	-0.109768286981909	-0.18790999620721	NA	0.0977865982200348	-0.153735721909097	-0.10139804009773	-0.19443571220661	NA	-0.0986612332742364	-0.0847895001455373	0.0227987263281381	-0.184314783943267	NA	NA	-0.0931530434936008	-0.0713376200682702	-0.305559524754571	-0.324318841346705	0.0552029142741217	-0.0366690481860761	-0.230620341703933	-0.199581558219329	0.0349589408412938	-0.16239033985164	NA	-0.19962001534757	-0.103910454870207	-0.231624460850467	-0.226308203893343	NA	-0.0683496070492974	-0.20393285879354	-0.256467412876082	-0.0300861757208506	-0.167791978689811	-0.197703862471664	0.00988665731699787	-0.14213048962275	-0.181156007162199	-0.207375300997592	NA	-0.128083758919672	-0.273123936034153	-0.103215051202667	-0.10272463461318	0.024751219426142	-0.255078722447143	NA	-0.0718643768798568	NA	0.0594892963933212	-0.0713175094599243	0.0874927970057069	-0.121073977049209	-0.0209194613527653	-0.147397352103234	-0.133161863935858	NA	-0.203889462217636	0.02514073015621	0.197402556164166	-0.278493115644818	0.0359584733578542	-0.194984696532684	-0.145566228290686	-0.0892918066911875	-0.16900355463823	NA	-0.13353091123989	-0.191209547246699	NA	0.0321699169996384	NA	NA	0.120410679791485	-0.0883903574925247	NA	NA	NA	NA	NA	NA	NA	NA	NA	-0.0292200082912157	0.103004419041571	0.00347031480158415	-0.0208479973185856	-0.169054007567939	-0.246580755559084	-0.0569756517844332	-0.0135012745539061	-0.0993488749525901	-0.0188799802422093	-0.0141042399865929	-0.104734989812389	-0.0622144602330361	-0.204149488855371	-0.0866502606440687	-0.0608487029539661	NA	-0.0794870030783344	-0.269791572949468	-0.273758655058965	-0.0851260882220635	0.125085514187681	-0.030594938830233	-0.0998421228901173	NA	-0.148206010249354	-0.233952704788618	-0.122255916311644	-0.0541352879433375	-0.0207583816252547	NA	-0.150444991311864	0.00649255113651399	-0.0943473313751951	-0.0813992749596465	-0.124371764000247	-0.0885540649008141	-0.274850272992688	NA	0.091935469644448	-0.00748855547617158	0.0546980321593325	-0.0472084182300901	0.0878537217856103	-0.14082894516331	0.237620597496758	-0.15437291065774	0.0648591816393674	-0.251144099565152	-0.249415998518166	-0.0537500110255528	-0.0117357748317501	-0.094689917352456	NA	0.0321046457269367	0.108318911910243	-0.174733505749474	-0.0673313751951523	-0.274456881268027	0.0147269632099353	-0.193540966544063	-0.048808093637815	-0.104347243170773	0.0295890555952475	-0.262658657705097	NA	-0.15486509133568	-0.272998685754104	-0.186416871741949	-0.0524103622555635	-0.169007082815132	-0.10546955624355	-0.0230086528538541	-0.160056450830445	0.00705035590484507	NA	NA	-0.0834128055180687	-0.0533086360950138	NA	NA	-0.159175112240128	-0.0876967179134362	-0.189416174927011	-0.0994914132994628	-0.184488370246884	-0.220117311882018	-0.124513949529429	-0.0339747588909847	-0.264588570470923	-0.174271122754095	-0.182753918481473	-0.0904289381069567	-0.12954759951664	-0.321729865135438	NA	-0.0970213366498196	-0.114553553315163	NA	-0.175325342012649	-0.265138966067759	NA	-0.146297972180325	NA	-0.12572834801937	NA	-0.152940470835208	-0.215463293729548	-0.114837924373528	NA	-0.112864262214107	0.176188334083071	NA	NA	-0.0970968396355393	-0.0925207941926208	-0.313064309844496	-0.0551940938318647	-0.093277235320579	NA	-0.241280375398022	-0.0989741825655138	NA	-0.173438825822727	0.0913617880800543	-0.1829525548411	-0.186874829103931	-0.311028579205683	-0.108485794677745	-0.0769047304031824	-0.237468533072248	-0.0778396972824217	-0.0746170604994134	NA	NA	-0.168755876619654	-0.0508537306060526	-0.188951866846604	-0.138735513635127	NA	0.00682031877078317	-0.190618224797791	-0.233277411729424	NA	-0.146048882890988	0.0333656190949892	NA	-0.143118026337841	-0.112151923297434	NA	-0.253943002302135	-0.0807409171495859	NA	-0.0273098533160453	-0.216463884699179	-0.277256842458081	-0.0667869774990518	-0.200612844328015	0.0369163733869616	-0.0104289381069567	-0.0959777019219744	-0.0990496855512335	NA	NA	NA	0.118391151332328	-0.25119243558872	-0.149446870066065	0.0046197948365131	NA	-0.0300561862171769	-0.145205648611221	-0.167539714041262	-0.212837624478491	-0.091296869625043	-0.21238072556958	-0.128571352967638	-0.338587494376968	-0.248424933626172	-0.256809293217962	NA	-0.116753018796362	-0.111233186031948	-0.0299397563793849	NA	0.0308754288940047	-0.0513314457586903	NA	-0.0259522566259683	NA	-0.0114284706235171	NA	0.101984775916664	0.023959496529156	NA	0.0934120116782655	0.189673748570979	-0.101748740881868	-0.0121637426900585	-0.0872313513799582	0.0928954865796971	-0.12980127543595	-0.0937408377656056	-0.219343935504926	NA	-0.113388902119552	-0.0380774964056698	-0.11016097307119	-0.0160302717578259	NA	NA	NA	NA	0.076887795154049	-0.198371040723982	-0.0805578047683311	-0.0870228361250033	-0.198970495529844	-0.320722217812001	-0.0343817310999974	-0.14840288252053	0.102501653832923	NA	NA	-0.251346264101682	-0.0922120787136267	-0.189824032176973	-0.0275550616107892	-0.210716837342224	-0.160067388178843	-0.0918627892002505	-0.107965741402274	-0.0417535039206866	0.0314286470323622	-0.0822735571961578	-0.0303109205895584	NA	-0.0588295273124994	0.18796080195461	-0.0923934270064301	-0.0220560470355418	NA	-0.0384056168576292	-0.0389369602991894	-0.25951258236088	NA	0.0986675839926614	0.0269669145210941	-0.124694592186852	-0.0391546488140915	-0.0403157718327997	-0.018635477582846	-0.205144787559648	NA	-0.240396919901564	-0.131821509530488	0.25633828160144	-0.169795277535216	-0.150914591657626	NA	-0.248311679147592	-0.0267409371491394	0.00820406975205737	NA	-0.226699831529553	NA	-0.0324923923685534	0.251445758690341	-0.125366004251453	-0.116436894145872	-0.0826754165453856	0.131125047409877	0.0734146578109426	-0.280449842555106	-0.215897259488591	-0.0728441516057615	-0.175922309544601	-0.128749173083538	-0.101974544203646	0.0251364963439267	0.0847482204757747	0.115471232127579	NA	-0.0999694812697909	-0.130073297875155	-0.125752339622309	-0.0133463875878737	-0.0175368032953172	0.0219269138154587	0.0871872491686733	-0.0266222116376915	-0.0510354317165463	-0.254208321205225	0.0290136099424025	NA	-0.00639870163089977	-0.0365575577959479	NA	-0.300046395526272	NA	-0.0205929101285138	0.0281202755506161	-0.0403000750002273	NA	-0.138031100879398	NA	-0.127730588411703	-0.120191227188131	-0.178281954257186	-0.251438702336535	0.110120055932194	NA	-0.0618270664091098	NA	-0.234250482919214	-0.142035417783372	NA	0.0623280675293059	0.0612925476083371	-0.198366454094008	-0.0786966914521094	-0.0762386106039357	-0.0170837868878646	-0.21568168787983	-0.0766672840976247	0.00330043337482765	-0.106079225212352	NA	-0.286867949158971	-0.16340151535198	0.0572305575401551	-0.0808090109638097	-0.0905926455152461	-0.189051714252953	0.0950554364795851	-0.0706312790523317	NA	0.00998474151559383	-0.142975135173278	-0.0218004305963882	0.0345584927628271	0.20557734204793	0.132451994743016	-0.108182371464105	-0.2541257618657	-0.0718717860513526	-0.0404353770298043	-0.0316819701339825	-0.2200562744216	NA	-0.0822089915588367	0.0275268361955668	0.161574272534025	0.00806505958208745	-0.00245596394203205	0.204861474954354	NA	0.014846040489891	0.0113540260908682	-0.114402733843396	0.0481761971545253	0.154717260723453	-0.0687832199906503	-0.0256233847565117	-0.307549769345435	-0.0331535727201362	-0.0394150282695174	-0.0681322713520856	NA	-0.137586197771956	-0.0456309703368527	-0.0974634172157392	0.196651054483872	0.0830183553403368	-0.273370555599658	-0.135771656390851	-0.0170933114586365	-0.0350686671429705	0.0547389590114048	-0.0893704850361197	-0.0506723823132492	0.00345620209397299	-0.0292669330440228	-0.19544759334233	-0.281964136081783	NA	0.0644163954380673	0.073224136258192	NA	0.0742688294391081	NA	-0.190203664011714	-0.0578014165630265	0.0323410335794237	0.0150229772520794	-0.0796905788856253	-0.0367685427747347	0.138483060340645	-0.0154022562691293	0.0702999832411597	-0.197788185899641	-0.237389149091935	-0.149180139892214	-0.136614185035238	-0.208210067652792	0.0345535533151632	NA	0.0460197754315401	0.0430307039594965	0.163460435906256	0.0742508357369038	0.0391313628465331	-0.0513123936034153	0.164764802907218	-0.102350295043794	0.162904748044067	-0.0675727024953031	NA	-0.251674031735951	0.148394414895963	-0.0518398560503824	-0.0413982165065756	-0.11269121507689	-0.0380704400518642	NA	-0.0260174821165533	-0.204058109073589	NA	NA	-0.229810272287052	0.0155398551683381	-0.065177423195999	-0.189272578127067	-0.115102184823547	0.00898132712374198	-0.105800146419341	0.136135764247219	NA	0.0743293442291681	-0.0543039347992908	-0.115334525445611	NA	-0.285281680823476	0.0316322228396532	-0.200844292732838	-0.0838986354775828	-0.0432565072812751	NA	0.148621629488503	-0.0804367883005654	-0.147872950349731	NA	0.150093937710037	0.0384013830453459	-0.0180445079516287	0.166713062192938	0.158251788344668	-0.0995344570576769	0.0218510580120487	0.079805244634966	0.087186896350983	-0.0403260035458178	0.00844116323992485	-0.114375380381572	NA	0.134048141973839	-0.111242712109585	NA	0.0969334850449402	0.0872733366851014	0.202090797632593	-0.0282247095869387	-0.114226491316275	NA	-0.0775285120795957	0.211135984758276	-0.0392820160002823	-0.084618383565752	0.158504052993217	NA	-0.118473357854163	0.0781921621550104	-0.00707223060164237	-0.0488430225891526	-0.288733649105166	0.0531276406199007	-0.0457897382974782	-0.109936228202482	NA	-0.0762633078422552	-0.154568371658155	-3.8104310550131e-05	-0.130294867384651	0.0527303679006465	-0.181378987942455	0.189879071736657	-0.104532472458169	-0.0893898900090851	0.115514981521173	NA	-0.211875843454791	0.130848085523008	-0.0419546100041456	-0.133902075450063	0.239289072354088	-0.00623217168108809	0.220476676146586	0.00855371208312385	0.00401083185686469	-0.146891058717684	0.0751907420638071	0.213573602180413	NA	0.105530593703968	0.0376244784913516	-0.115416555565837	NA	0.155641995889674	0.24881444435624	-0.0913737838815238	0.142871053954645	-0.0596861686644968	0.3071517909908	-0.124776798708687	-0.0548017605602745	NA	-0.0761271202138075	0.124201705873533	-0.0334344156015983	-0.00866237993172978	-0.00194120293191501	-0.0124915103243277	0.0720460779903504	-0.155512349105374	-0.0135157400792076	-0.00876116888500789	-0.117935850505487	NA	0.268123098092138	-0.00874070545897171	0.0361532287228882	0.0052276997168638	0.0691346264101682	0.061267144734637	NA	0.130264877880977	-0.225548587406173	0.0254843745865418	-0.0302170710839442	-0.0853271943055225	-0.0260640540516702	0.129201838180166	NA	NA	0.0529731064715585	0.115964118440899	NA	-0.0737762959434786	-0.152592592592593	0.0311735598422905	0.0781540578444603	-0.0313637285773509	0.0967295564199589	0.17312728780221	0.0615000044102211	-0.135963589214363	-0.0871202138075203	NA	0.00605999664823194	NA	NA	-0.0889679200515114	NA	NA	NA	-0.119470773464582	0.0936424016300177	0.0909888597814294	-0.00154886966032477	0.0363529235355861	NA	0.0203872174150812	0.0411290166088928	NA	-0.0504711042727198	0.0469988445220643	-0.0965919575207501	0.0610928527956392	-0.0934021327829377	0.0271976572905365	-0.091221013821633	0.0317539449427994	0.0322881109258818	-0.106566819260318	-0.139825531652157	0.0158898503170949	0.160402212166918	0.0328480326003546	-0.0225457560442081	0.0989378423434151	-0.00366895116121122	0.0201880536095944	0.0491478570735537	-0.0685799970010496	0.135750134511744	0.0250775780016035	NA	NA	-0.0123816087059185	NA	NA	-0.0493637815000044	-0.000677762783025941	NA	-0.111446993552257	0.0412373316398084
b0046	-0.0483522531819745	NA	NA	0.21379693577836	0.148736295237843	-0.00984008538188105	0.21337919963307	NA	0.137472779010239	0.0407052825628677	0.111999153237543	NA	0.0259539749323031	NA	-0.206354246601925	0.121222866114507	NA	NA	-0.146340310303159	-0.143842713873674	0.00703977199507575	0.263728048124333	0.118881567921816	0.101406507722297	0.164748573293465	0.0979421908214478	0.312777116244608	0.185665370061655	NA	0.0278690693551375	-0.00492110114401136	-0.0430702195408078	0.331738597373272	0.335657343459201	0.120647773279352	0.151081121607437	1	0.271865435332928	NA	0.0792248595344571	0.072633519444665	0.175438949308918	0.166311555661401	NA	0.0304185299850935	0.169273460171293	0.162406922283083	0.130908417348046	-0.17813412364496	0.0641687174194914	0.063162834184506	-0.0233935769539485	0.20459015815053	0.158156880385983	0.0945681952493098	0.166176779303714	-0.107921992008679	0.124338951955051	NA	NA	0.0226508957159112	NA	0.232673387843666	-0.110052305222584	0.0177700157885916	-0.16593121819128	-0.0424100976422958	0.0727704127084932	0.0172926534536442	-0.108306210473393	-0.064390309647031	NA	NA	NA	0.0439229798982121	0.0473961214218662	0.01617457419315	-0.125180069328676	0.123093505508366	0.120274139345347	0.000457604544291851	0.142744039586145	0.166843957556032	0.178835172395544	0.283285438331878	NA	0.30706323375054	0.0685898758963774	NA	-0.27779912324804	-0.158403908656889	0.180032282818661	-0.137161758090551	0.0844920748326321	0.220393920951197	0.0896793848340777	0.0876494403429388	NA	0.188223298316178	-0.000451253865669417	0.163230045954504	0.256961004824782	NA	0.222736983232339	0.0780199871221543	-0.0633480634719025	0.0468714773358736	0.158618909142293	0.205568874423364	0.237816411314863	0.287847371067185	0.0824019828354194	0.286964621206107	NA	0.0827844372116818	0.0476445008952749	NA	-0.028228943399222	0.297836698332054	0.18430561068332	0.153963642137017	-0.0584678891799635	0.288125391407125	0.375121413387667	0.259166115389026	0.0871699687906268	0.057421431910596	0.0290907031736573	0.135486226879416	-0.0182258562444321	-0.158308944810493	NA	NA	0.267199774196678	0.12675276536325	0.206002840182407	-0.0419750734301818	-0.00228343629289482	NA	NA	-0.027828505139146	NA	0.0587787215650993	0.123415275241901	NA	NA	0.240352817690279	NA	0.256548913762536	0.283856297354749	0.263043934622882	NA	0.094008273574837	0.239653885845836	0.300464131671562	0.207576407081051	0.272063366057174	0.106517071965988	-0.0539539396505341	-0.0520300247854427	NA	0.0617049914882732	0.13229181551163	0.310852848561827	0.163765976026038	-0.0431668915879442	0.158640946257045	0.282612262178826	0.0912390075238372	NA	0.166682367053884	0.200003175359213	0.259385920810069	0.208064706764397	-0.0137941132368377	NA	0.115708325615446	0.101900805306378	0.295119296481526	-0.0714060667001843	0.250036957653057	0.213445882176532	-0.00138304534589364	NA	0.261556808058356	NA	NA	0.191114992105704	0.354717613541143	0.351470632337505	0.115777830700431	-0.122760798426433	0.306451447875596	0.190624222698526	0.228651266174486	0.0882248859957838	0.208205128205128	0.325668016194332	NA	0.206723646723647	NA	0.043638256022157	0.230836618948074	0.26272463461318	-0.0116570964868178	0.203147133797289	-0.0189184373704498	0.130152329037778	-0.154064195178746	0.132792110996445	NA	-0.0365303908337964	-0.0591012021470019	-0.0289381069566828	-0.0521337531863848	NA	0.216469176964533	-0.0168456334400607	0.0824767801857585	0.233788291744948	0.146821906450389	-0.184742751801575	0.302845651080945	0.285907579406031	-0.0515484286382119	0.230984096742611	0.0768613338272781	NA	0.116840517583552	0.0143536820936202	0.0841480775846101	NA	0.285434803701058	0.0825671015144699	NA	-0.0378181754033147	0.197516869095816	0.0710165559701163	0.22390128161026	0.163469609166204	0.178682049517963	0.147136267012428	-0.00358145237402203	0.0763000008820442	0.393850069580066	NA	-0.0113519091847265	0.0845979201397158	0.10507722297196	0.254676863097916	0.246919813359442	0.0235929189489561	0.238850519965071	0.25296287475854	-0.0237125241459607	0.0940163883817135	0.226730173850917	-0.00893651927707655	0.16317430075944	0.100266553765006	-0.00301553279881453	0.253867521708655	0.093311458636536	0.108335494341686	0.00642481013998042	NA	-0.0737269014668396	0.138508816032036	0.242370582060985	-0.0145660783431681	0.155500868813562	0.0529526430455223	0.176271951875667	0.123339772256181	0.102110731832094	0.000127014368500437	0.199988709833911	0.142192585536239	0.0813922186058409	0.115811348381008	0.309116985525654	0.226168135270302	0.28102458257257	NA	0.262837183456379	-0.00214795428787757	0.311673502509416	0.192661392042197	0.0353311635045381	0.342732043784675	NA	0.228748291039313	-0.0390893775413899	0.216132588888007	0.0947047356954478	0.00691663800022933	0.15470067829201	-0.220078149118397	-0.00897462358762668	NA	0.0965383292318277	-0.0999701869051714	-0.158405264039939	-0.0215649228652325	-0.0336506928457393	NA	-0.0933570050565907	-0.178846815379323	-0.00426450742240216	NA	-0.02530514319988	-0.098769548305152	NA	-0.0254586188951514	0.0137796477115363	-0.268626216118476	NA	-0.130220775669692	0.0283672479338114	NA	NA	NA	NA	-0.145458618895151	-0.0331345205648611	-0.142534113060429	NA	0.00810351671032786	-0.0662633960466778	-0.0325453150220952	NA	-0.0210752119111252	0.212936413431769	NA	-0.0454894904430508	-0.173815282298254	-0.100571035431717	NA	-0.0691769645330017	NA	-0.167186896350983	NA	0.0238945780741446	NA	NA	NA	0.219856579608902	-0.110699020048865	-0.0122674710910005	-0.178874687976855	-0.144674657987351	-0.112687147733587	NA	-0.205272154745839	-0.228446631914124	-0.198334700501883	-0.221975249839027	-0.0333148104045937	NA	-0.0718481472661039	-0.141149656443774	NA	NA	NA	NA	NA	-0.0826546003016591	0.111087119508172	NA	-0.0998572852442821	-0.0686300971130692	0.109988092402953	NA	NA	NA	-0.134513508507317	0.0564631790637983	0.132802695527154	NA	0.0562042108791335	-0.0374205498663703	-0.0119188872130049	0.0286470323622026	NA	-0.0819549628218359	NA	NA	-0.113299296419721	NA	-0.0138315119120073	0.13837509812742	NA	NA	NA	-0.153700792957759	-0.0809060358286365	0.0185504485194888	0.0436118331629686	-0.0263403103031586	0.0810207015779771	0.00166953331040018	-0.164493486103393	NA	0.0251058012048724	-0.2003157718328	0.00869589761230628	-0.0352366083635434	0.0990987272101823	-0.0327425401109612	0.0542178472828628	-0.0700117311882018	-0.0621527171372373	0.0503753098180343	-0.130431760648479	-0.0067744524710469	-0.198737618304182	0.0518045742813545	NA	NA	-0.0692143632081713	NA	NA	-0.0553186384765332	-0.0852710962927681	0.0705088513138049	-0.059226094396373	-0.0834805465146023	-0.155970821977014	-0.146094749190724	0.00569271343265151	-0.0681474425127676	-0.200434318576733	-0.151895424836601	-0.0454333924302965	0.0262828010196431	-0.141061099203514	-0.0867014192091591	-0.0745179187284451	0.0928298706773107	-0.128638741146481	0.0228216594780062	NA	NA	-0.0909740414384377	NA	-0.0391909890361903	-0.0713256242668007	-0.284824781914565	-0.0716264076655298	0.10568406939924	0.00797085796184791	-0.195242253446588	-0.0727146675134291	NA	-0.139224683125612	0.0109101814364972	-0.217554444179831	-0.083255096010514	NA	-0.115979995236961	-0.0998661056865391	0.0268797685515952	0.136561262381696	0.214016035564023	0.126984731814453	0.121230628103693	-0.137368156439364	0.00962910040309421	-0.0940827181074859	-0.113957997053972	-0.0688668377832465	-0.0341912095472467	-0.0300343115203796	-0.101484480431849	-0.0433270708193309	0.0412193379376042	-0.0921602145131557	NA	-0.134206909934464	-0.176581372990042	NA	-0.036978296153255	-0.0880710574828222	-0.00430896245137731	0.0374173745071578	-0.149978566325316	-0.144326779744736	-0.223242218164819	0.0493359089024724	-0.140479302832244	-0.0922988718654353	-0.155880147830612	0.0788946221763559	-0.0423815194093832	0.130329443518298	-0.188901413916894	NA	-0.237345399698341	NA	-0.067203302373581	-0.0061178587494377	0.00244908421309168	-0.117535215615711	NA	-0.035107124271211	-0.0868097342400748	-0.0444786677604015	-0.0716364566519365	-0.00970848438340698	-0.186848720594851	-0.0624942446614273	-0.0316996110184965	-0.178625951505208	0.0199490178437547	-0.04491933705556	0.0459132244890759	-0.0616675928131036	0.206872535788944	-0.0665392994804759	-0.109181903980666	NA	0.0659370396831697	0.0377892443527118	-0.140641951787463	-0.198064442151129	-0.0579051449639685	-0.00123415628059591	NA	-0.136294885025535	-0.0181108376774011	-0.20785372178561	-0.0617677930371429	-0.134786942217283	-0.119841937674755	-0.151922591798753	0.0691120460779903	0.0789445528427894	0.0026299030633396	-0.156253076129237	NA	NA	-0.217392500859993	NA	0.0522117258959364	NA	NA	-0.0833309518139239	0.0175657343459201	-0.129653092006033	NA	0.0986234817813765	0.290108932461874	-0.063567516075256	NA	-0.100975011687086	-0.17741437555679	0.0315284944387112	0.117195099362282	0.154242720930027	NA	0.274293173859737	-0.208109867428753	-0.086501371578771	-0.163975549734064	NA	-0.0881493830100641	0.132141867993261	-0.0913504979139654	-0.0525740696638529	-0.0748298095666517	-0.0211563599798894	-0.107322201935205	-0.174427068173198	0.0432586241874168	-0.19243805844425	-0.0492925123265681	0.00604482548754995	NA	-0.158400677409965	-0.0309209423760507	0.0947255519391742	NA	-0.303818722270735	0.0394880615314052	0.04055639349757	0.0225820962663068	-0.12312349501204	-0.0493500216100835	0.116419606079049	-0.12631085002602	-0.0130514319988004	-0.134921718574969	0.0933343917864042	0.0028666437335168	-0.146732643574749	-0.152748185194006	NA	-0.0786225997371508	-0.0444285676483819	-0.140330060949256	-0.173348857311706	NA	-0.0565930159738209	NA	NA	-0.0970573240542281	-0.0115643064542975	0.0312144866943629	-0.145951505208471	-0.122596032565073	-0.0814514919778078	NA	-0.106981027228705	-0.0411865258924082	NA	-0.149360782549637	NA	-0.175790355728436	-0.0935277358806771	-0.0698533160452665	NA	-0.113505684775035	-0.0530274591048904	-0.0965492665802263	NA	0.0213856914785707	-0.0825004189710072	NA	NA	NA	-0.0769918763726813	NA	NA	-0.0985575048732943	-0.0935901846118564	0.0616072609880659	0.0131262293491396	-0.0659864341598088	-0.0257200568036481	-0.101528582643134	-0.259060270081942	-0.0493913012798462	-0.199319767493142	NA	NA	0.0884108209185609	-0.146611627106983	-0.0288901237508049	-0.14589999382569	-0.0869995501574449	-0.0780034046907112	NA	-0.0897772838330114	0.0658114365854304	-0.0103252097060147	NA	NA	-0.145779682993305	NA	-0.110883190883191	-0.231715840632249	-0.132365201591208	NA	0.0197969534192444	-0.198205216409551	-0.18301641484304	-0.104750513790761	-0.135885616504812	-0.0435454649696136	NA	NA	-0.242931562188528	0.15198221798841	-0.0317705273742425	-0.0757037389854727	0.0033066073932947	NA	NA	-0.141888809504909	NA	0.141769557125594	-0.0366369417762607	-0.0750739594083247	0.0389877660465896	-0.0323660836354335	-0.00267435809231475	-0.156022333359795	-0.11975973115292	NA	-0.0909063004419042	0.0138456246196184	-0.0164462438146649	-0.0515667751581064	-0.285213939826943	-0.0152611291930177	-0.0532789994090304	0.0810598643415981	0.0851246769513023	-0.0199726566290034	-0.165167720709516	0.0260862815661577	-0.228464978434019	NA	0.0782316777363217	NA	-0.116732555370326	-0.083395517451245	NA	-0.168930168558652	NA	NA	-0.0491954874617413	NA	-0.0698967126211708	-0.129913471461459	NA	0.0846219117426548	0.0236250253587715	NA	0.0539885157841814	-0.0114679862048283	-0.0936984996427721	-0.0285217820821536	0.118544627027599	-0.0762163830894481	-0.150580839404518	-0.219604314960352	NA	-0.0837747964682949	0.0614774240780433	NA	0.152337858220211	-0.0391437114656929	NA	-0.014495161987422	-0.144803789261994	NA	NA	-0.0665488255581135	NA	-0.284102564102564	-0.104121087031304	0.140456722500066	0.0809938874335159	-0.0315069753386588	-0.227297151879195	-0.141999253966929	-0.125034355622591	NA	NA	-0.060451430234712	-0.0445012480925794	-0.140573505155549	-0.079117250138922	-0.0376114242368112	-0.169238178402265	-0.105776860451783	-0.0622504476374445	-0.240838294832103	0.00949114868619513	NA	0.156928722006121	-0.108458627715594	0.00656875975761425	0.044045270077787	-0.0257419315004454	0.0723551526690796	NA	-0.107457683928272	-0.0466230936819172	NA	0.0412546197066321	-0.0884923218050153	-0.0491880956446788	0.00398754553553315	NA	NA	-0.130685436567789	-0.272259532692969	-0.0789651857144117	NA	0.0304806258985826	NA	-0.00270152505446623	-0.134379437785011	NA	-0.0235908020428144	NA	NA	NA	NA	-0.111923297434133	-0.120410679791485	-0.0117050796926958	NA	0.153707143676184	-0.0736154218794428	-0.00278161467015956	0.0017750257997936	NA	NA	-0.0126869758009325	0.0584156721618022	-0.252040962133841	NA	NA	0.0347514840394097	-0.303741455196564	-0.00887795154049024	-0.0212533848447161	-0.0938897268309033	-0.0988295273124994	-0.0396362449613224	-0.0773397614370057	-0.175546205886763	-0.0124576398260609	0.0773464581514117	0.141680294249954	0.198688929462923	0.0226036181454138	0.125357183809196	NA	0.0548306916108774	0.0558185811436585	0.0612092826334312	-0.0538424492604059	-0.257309235885087	-0.258126361655773	-0.168066470852849	-0.179147416051441	-0.0668526015894437	-0.0215931482804548	-0.0309322325421397	-0.195237313998924	NA	-0.0830638688223828	0.0893814223845184	-0.0741171178322881	-0.149864253393665	-0.258988295273125	-0.0539860460603495	0.000750443227223413	0.0195947888827146	NA	-0.081231686556764	-0.182288199130304	-0.0895363093505508	-0.0606818201864641	-0.0725446157854709	-0.138414966526422	-0.0352478985296323	0.116552618348284	-0.149017843754686	-0.171842678591905	-0.0530740123309783	NA	NA	NA	-0.0695597717269544	-0.244018593492278	-0.0199461953022325	0.00383195293412012	-0.171385074047613	0.138284071163328	-0.0542919437866111	NA	NA	-0.164624381466487	-0.0868771224189181	0.0228001375988992	0.14312966932162	-0.135181745212705	0.161736568671553	NA	0.107926931456343	-0.0674996692334154	0.0822608557593078	-0.132950878957071	-0.0517160170410944	-0.139335115062669	NA	-0.00225309377012163	-0.317676695509513	-0.151067008899826	-0.0542668889418115	0.07773632169917	-0.103848006139028	-0.116959064327485	0.12011396011396	NA	NA	-0.169637568027661	-0.170012613232427	NA	0.0219279722685295	-0.188065941626313	-0.0344332424827781	-0.0425787444982491	-0.0751748652677445	-0.00608610515731259	-0.118106780273963	NA	-0.10055057200568	-0.168240409974156	-0.14474874970231	-0.0867511665034885	-0.0688597814294409	0.0155437361629312	-0.165871944819313	NA	0.0342268441339649	-0.309945048644739	-0.0643239572032142	-0.0985582105086749	NA	-0.0386416518924259	-0.0681887221825302	-0.171037548622688	-0.142683002125727	NA	-0.0620408739294188	NA	-0.025864006421282	-0.0959858167288508	0.0153824984784737	-0.176738376862216	-0.0786268335494342	NA	-0.00197860160708458	0.0943314545791326	-0.0427445688126803	0.00731320508410292	0.0762400218746968	0.0525659548569765	0.138212096354511	-0.228722888165613	NA	-0.0483935328517372	NA	-0.14196607657908	-0.0125292618171875	0.0658569500674764	-0.0767466680779374	-0.206773394017976	-0.140498707805209	0.0359870515907668	-0.0626350189198486	-0.0882901572684854	-0.0288848314854507	-0.0696403967117744	NA	NA	NA	-0.0429054536794475	NA	-0.0172189145563759	0.0526686248048477	-0.041867816852337	NA	-0.252217018161291	-0.057308883067397	-0.110010319917441	-0.00421158476886031	-0.0757436073844743	NA	-0.0934381201873462	-0.0986993375847865	-0.0101992537905851	-0.036935778359927	-0.0305755338572676	-0.0445217115186155	0.190222010531608	-0.0710243242239623	-0.0197503814841276	0.0147798858634772	NA	-0.0439067502844593	-0.0374117294241133	NA	-0.106113801345999	-0.135144699355226	-0.199283074453353	0.0729856314995634	NA	0.0188983267621039	-0.086197948365131	-0.0280624134494104	NA	-0.0279537456008044	-0.176416446280548	-0.0599320825946213	-0.154626586577051	-0.058836583666305	-0.0259380981362406	NA	NA	NA	NA	-0.0457191747594224	-0.0354348919054801	NA	NA	NA	NA	0.0241443729988622	-0.0635082427032891	-0.0831294929127746	-0.0725862418741676	NA	-0.179971598175933	-0.0979894683919452	-0.0301369814682508	NA	0.166341545165075	NA	-0.0641800075855803	NA	-0.0667809795983171	-0.0865207765517363	-0.227546946803913	NA	0.0289716246372593	-0.0656216206680603	0.0635082427032891	0.0297506460973953	-0.111623402397396	-0.137247492789288	NA	0.0628449454455646	-0.161456784243162	-0.00454640875693507	0.00279361071803788	NA	-0.0148874965721554	NA	NA	-0.14285200179937	NA	-0.0335621356054793	-0.233741916835748	-0.116511338678521	-0.185328429167438	-0.145369708837201	NA	-0.229108165083397	NA	-0.0474585659724979	0.0342525998253552	NA	-0.0152187910701843	-0.0349589408412938	-0.0967644853712965	-0.0652670388893299	-0.154618118952484	NA	NA	-0.0299436373739779	-0.0891263351944466	NA	NA	NA	-0.012736012983691	NA	-0.180362520176762	-0.0525167414213917	-0.118962010355199	-0.0957942367230293	-0.13315233785822	-0.202451024494368	-0.164673070307745	NA	NA	-0.244651548428638	-0.242796785830842	NA	0.022167535480229	-0.00666790152858264	NA	0.111251885369532	0.164462790964339	-0.0194490751766294	-0.166895468938813	0.136162931209371	NA	NA	0.160416677692219	NA	0.0321501592089827	NA	-0.161270143685004	-0.0228749349492384	-0.0843322484189357	-0.0559572384959382	-0.0299990297513517	0.121784199059741	-0.114655870445344	-0.17893078598961	NA	-0.0206066700184347	NA	-0.0106632090533019	-0.0156541680999885	0.147662318188634	-0.219578912086652	NA	-0.112092649925467	0.153668333730253	NA	-0.267810854436241	-0.249048009667205	-0.073267180016406	0.0193301756150053	-0.111466045707532	0.0426341368756229	0.0394407839609078	0.00291039312711139	0.0527762342003828	-0.105814964762333	-0.0323149364716263	NA	NA	-0.0814500807070467	NA	NA	NA	-0.199647535127411	-0.169819269138155	-0.0296874917308354	-0.211050602877228	NA	-9.13797817822586e-05	0.0378619247969093	-0.0185007012251594	-0.0261335591366551	0.0263928801390102	-0.103015356389969	NA	-0.165684598625775	0.124435976819878	0.270134511744419	0.0482375874326339	NA	NA	0.00465084279325765	-0.0293226782390869	0.0327749993384668	0.0552819454367442	0.0457756255898671	-0.0443558872041844	0.154239898388505	-0.0198724564049641	-0.0911684439857814	0.174090832914362	0.280055745195064	0.0432840270611168	-0.0885014950649625	0.0631695377206213	-0.0143536820936202	-0.0816102599384333	NA	NA	0.0248425992079243	-0.134635583428153	0.171404479020578	-0.0233226605982024	0.0806096689688021	NA	0.00201600028225415	-0.0213980400977305	0.00949467686309791	0.0733694971465869	NA	-0.0675003748687959	-0.0356088310267877	0.146585518597903	-0.263773561606379	-0.157697158935549	0.0731408712832861	-0.10412884902049	NA	NA	0.0509627512723488	NA	NA	-0.109101814364972	-0.0860180113430887	-0.157851693083891	-0.0634704912104293	-0.0404237340460251	-0.136612773764477	NA	NA	0.0989311388072998	0.0269161087736939	0.110660915738315	NA	NA	-0.0317303061575507	0.00929145387349722	-0.111239889568063	NA	NA	0.27084438093726	-0.0191378899738033	-0.0740687818087199	NA	0.180444726698597	-0.15071771938645	-0.0845894525151491	-0.00936589840614608	-0.14148553888492	-0.212407539714041	-0.109437696806118	-0.0229208012489746	NA	0.0995972586065465	-0.15133691443289	NA	-0.13316433365969	0.0594077955068667	NA	0.119522637665053	NA	NA	-0.206634031030316	0.134690622987837	NA	-0.00060472952113819	-0.0982466724881585	0.0891259823767564	-0.163703880112549	-0.0611598881567922	0.0532059661471426	NA	0.0234436770659681	0.0599497234791352	-0.245483492542316	NA	NA	-0.0866534360032812	-0.137740379102608	-0.270762527233116	-0.113180034046907	-0.206166194773006	0.223325835957415	0.155860037222266	0.0421532463637727	-0.075879795012922	-0.117693111913164	0.110774875852275	-0.164031647746818	-0.000517583551639279	NA	-0.0735120354934596	-0.0422328104780514	0.0518977181515881	0.0497670521199933	-0.151525671897189	0.0997274483342595	NA	-0.0761091265116033	-0.208780926675664	0.258610074709146	-0.205231227893767	-0.101390630926235	0.00843128434459704	NA	-0.162973900311362	NA	NA	0.0465860478244379	-0.103059811418945	0.155260247148792	NA	0.0565330369664735	-0.271125576636413	-0.0191364787030422	-0.0919277076552618	-0.0576955712559428	0.0225820962663068	-0.103223518827234	0.0561209459042276	-0.222216929956868	NA	0.0399460188933873	-0.0188838612368024	-0.0362163830894481	NA	NA	-0.0162687765164545	-0.0449715540737213	NA	-0.0767180898450248	NA	0.133719315886499	0.0203787497905145	NA	-0.123119261199757	NA	0.0807680841117374	0.05229216832932	0.130475862859764	NA	-0.0657454596773482	-0.134246425515775	0.0902765208647562	0.11104689829148	0.0733666746050647	0.0842345179187284	0.00199871221543048	0.155186508251524	-0.046741640425851	0.120713044552054	-0.00745680188404647	-0.0222659716158168	-0.0778192338563856	-0.0474702089562771	-0.0719275312464167	0.159324001305425	0.0173388725710707	0.00223492385620244	-0.155827930812451	0.0673687738703219	-0.078080318947192	-0.0154798761609907	NA	-0.0268917643530647	0.0311139336526333	0.0814853624760746	0.125386114859799	NA	0.0210138216330167	NA	0.0377948894357563	0.00117347163786792	0.123119614017447	-0.0624808375891967	NA	NA	-0.0951556367036243	-0.172822100500119	0.0237682693410248	-0.240722923447382	0.13105342541875	0.0722059044040468	-0.0318756670459457	-0.035929189489561	0.0385566228290686	-0.0216905259629718	0.023896342162596	0.000287193599887098	-0.0590123076966537	-0.0356060084852655	0.128429520256146	-0.268530955342101	-0.0739851640161238	-0.154968466918931	-0.0943060517054325	-0.0145611388955042	NA	NA	0.106327961683999	NA	-0.0153417493884567	-0.117442071745477	0.120891217485645	-0.0593926243461847	-0.0181845765746695	-0.0714141815070608	0.126166194773006	0.183103207994849	0.126480555335044	NA	-0.154872500507175	-0.144617148703836	-0.185961031286109	-0.00100270787577289	0.0485600628015489	-0.129582881285668	-0.123581099556332	0.0657606308380302	-0.000983302902807547	0.185454737900558	-0.0511684439857815	-0.157612835507572	-0.142016176691099	-0.0759175465057818	NA	NA	NA	0.0607238054916073	-0.0539292424122145	-0.0943737927019661	-0.0478992352676563	NA	0.0949612341562806	NA	0.295928307445335	NA	0.181734275356566	0.039285544177185	-0.0924682243567692	0.107822850237711	NA	0.128912880491828	0.253199262611027	0.0345514364090216	NA	-0.100413325924162	0.0674897903380876	-0.108218711686204	-0.171831035608125	-0.00068870013142459	0.0679470420646891	-0.0436936483995308	0.0421811189613047	0.00946997962477839	-0.0983913277411729	0.0364658251964754	0.211614758363984	0.00958640946257045	NA	-0.0211415416368977	-0.0235911548605047	-0.0294729785751458	NA	-0.00420770377426724	0.2298702512944	NA	-0.0452421652421652	NA	0.0303342065571168	0.203211188132201	0.0540121545694301	-0.137463064398049	-0.0578624540234447	0.0750898362043873	-0.196026214354388	0.0377296181630547	0.0920857699805068	0.0960281548516843	-0.00101893748952572	0.176809646035652	NA	0.177963007065174	-0.0421250209485504	0.227262575745548	0.0513194499572209	0.0710331384015594	0.112927063762977	NA	-0.143077805121149	-0.0225379940550219	-0.0132285476461369	NA	0.0446018011343089	-0.116222733807873	-0.0703010416942306	-0.0870969278399619	0.0247050003087155	0.00164166071286814	NA	0.118407380946081	-0.0354807582052164	0.122152187910702	-0.0346258809416704	0.044460321240507	0.234292115406667	0.158099723920157	0.107130974747074	-0.111993508154499	NA	0.010078591029486	0.0460557628359486	NA	NA	0.033695853510095	-0.100620429908356	-0.0228022545050409	0.0823642313425595	0.104249521865835	0.0843417744965733	0.0329972744833426	NA	-0.121801839944255	0.175260070739947	-0.00215818581143659	-0.0459739091318039	NA	NA	0.255925132086123	0.203350021905571	0.153731840914503	NA	-0.0386395349862842	0.114946239404444	-0.041895689449869	0.0363585686186305	NA	NA	NA	NA	0.110242826775335	NA	NA	0.0416723558519224	0.0140530814215025	0.151644571458813	0.0359111957873568	-0.128482795727378	-0.086483730694257	NA	-0.24504564578868	0.26299065915165	0.086012013442354	-0.0986160726098807	0.11685145493195	0.0906473322572394	NA	NA	NA	NA	NA	0.0765466204475492	0.163817134591128	0.0373453996983409	0.0678965891349792	0.0687800446314378	0.0974496573258183	-0.0778901502121316	0.255093540790135	-0.13217891385074	-0.108452629814859	NA	-0.174328984855301	NA	0.0359009640743387	0.0279893801875226	0.0858186693480811	0.0947174371322978	0.0490229596111949	-0.0502084270505323	0.225423689943814	0.0657683928272164	0.267318320940612	0.0175544441798312	NA	0.117324583454614	0.191522496537976	-0.0804219699575737	0.0139482945674896	0.0648291921356937	-0.140361108906001	0.246543356883914	0.0861623137784129	0.196347278452542	-0.0271052190556835	0.307465798735149	0.0433584715937657	0.0181468250818096	0.00761945083926508	-0.0115085602392104	0.152573187619627	0.0582928916055851	-0.0759560036340222	-0.279199103843067	0.0773859737327229	-0.0399057976766955	NA	0.119972480220158	-0.00854630291162799	-0.190737124359415	0.234867913877202	NA	0.105177423195999	0.166925458442486	0.211285932276644	0.0751332327802916	-0.0389270814038616	NA	0.025627618568795	NA	0.229265521773262	-0.133024265036649	-0.0414839512053134	NA	NA	NA	-0.0147213181268909	NA	0.0248043206763799	0.144358886154552	-0.0595461000414561	0.130164677656938	-0.0957342577156819	NA	-0.0831344323604385	NA	0.267493671332681	0.108624099212334	0.113057959126071	-0.0874525680717631	0.117402908981856	0.0165044587335609	0.00899402856059203	0.0508978328173375	0.0900782373228194	-0.180701225159429	NA	-0.0251548428638212	0.125283092094238	NA	0.0429643742337241	-0.0799742443086096	0.188254346272922	-0.150567066232701	0.078597549681141	0.101490478332584	0.15991108994205	-0.135083309077117	-0.113949176611715	NA	NA	NA	0.0339054272181207	0.0692725781270673	0.0562042108791335	0.0981768145854833	0.0861792490275462	0.156326109391125	0.0916352217900206	NA	0.0731045310611874	-0.135050849849611	0.219322413625819	0.177507166609334	0.00420982068040892	NA	0.0345941273495453	-0.0720079736798003	0.110838030218835	-0.019511876725499	-0.0841628959276018	0.122754447708008	0.156905788856253	0.0500330766584637	0.0439325059758496	0.0364589484673555	NA	-0.0793487055426521	NA	0.262089915588368	NA	NA	-0.0277565205119385	-0.092032847326965	0.0439639067502845	-0.0589078528397414	0.066132147865894	0.0229479682111261	-0.221401921092324	-0.143139548216948	-0.018873276706094	0.0261596676457358	NA	NA	-0.0844927804680127	-0.0304329955103949	NA	-0.160473481340354	0.0803715170278638	-0.132515854744957	NA	0.188963509830383	-0.0282748595783556	0.220391451227365	NA	NA	NA	0.12327520661886	NA	-0.103403455849276	0.0809123865470615	0.189294452823865	0.32374339569386	-0.138848226650084	NA	0.0177361452903249	-0.0598738676757253	-0.00516172280878163	-0.0848731179381334	0.19031339031339	-0.00134811639455602	-0.0205163486897233	NA	0.234052905012657	-0.0931664505658314	-0.0584382524939801	0.183515651874785	NA	-0.0745775449181022	0.265918340345585	0.0865179540102141	0.281660007232763	-0.0471262117082551	0.0149605285209	0.0465405343423919	0.135203972727193	NA	-0.10380002293315	-0.122714237315255	NA	-0.142065760107412	NA	0.15505526007074	0.173579600081148	0.0893838921083503	-0.0793222372169741	NA	0.0703934799290837	-0.013688267929754	0.0309145916576257	0.101339119543454	0.00326532772353206	0.082625316433366	-0.154305169661207	-0.0684201705873533	0.142499184109091	0.0604888289098815	NA	NA	-0.0247946160020463	NA	NA	NA	-0.0893560273924154	-0.0178307004313196	-0.043757155583781	0.0424489075882265	-0.00302893987104513	-0.0309851551956815	0.0567514311167562	0.00690358374568901	0.0105926455152461	0.195682569924056	-0.0367681899570445	0.167434927187249	NA	0.0775899023577042	-0.0833800008273579	NA	0.285512423592919	0.079465128381537	-0.19319696929604	NA	NA	-0.163026822964903	0.1021431910596	-0.0583567516075256	-0.203529588173551	-0.0586926340486712	0.0700635953886728	-0.106360420911505	0.248544891640867	0.125847247580994	0.147931165268627	0.156809822444497	NA	0.0546602806664726	0.215254425656902	-0.0992878374921718	0.131618992176268	NA	0.127250403535233	-0.218949132509504	0.130118458539511	NA	-0.119193811577713	0.073920951196493	-0.16257945013363	-0.242065041941203	NA	0.0377574907605867	NA	0.130191138983709	NA	0.0287578171169502	-0.000977657819763083	-0.00977799033085397	0.151403270867541	-0.0148257521632135	0.127009781870463	0.063195646229702	0.115133938415672	NA	NA	0.150808393532852	0.185806497137766	-0.0211867023012534	0.165829253878789	-0.021489772697203	-0.00904165894877969	NA	0.0380958429255643	NA	0.135228669965512	NA	NA	-0.0909511082885696	0.0223527647676254	-0.0136519277076553	-0.0453663570691434	0.0870461220925617	0.0249378599842996	0.0651502562338476	-0.156480996357157	0.032689264639729	-0.0589205542765914	NA	0.0739608195954945	NA	0.203822779674173	0.0217293359089025	0.115676572023321	-0.0627115803586392	-0.0713009270284812	NA	NA	-0.100488476092191	0.000433612941352879	0.162279555096893	-0.260373810342851	0.0420371693436709	-0.00700378396972824	-0.0487205948506258	0.0362767149144858	NA	0.0567722473604827	0.0894159985181657	NA	0.158795833223078	0.0955578488705424	0.0025222936678045	0.147772750125691	0.218220916796768	0.0907817557972357	0.217757314351742	-0.0074176391204255	NA	0.0271260352994099	-0.0302738747320791	-0.0564490663561871	0.255371913947765	NA	0.0678260255969234	0.019527047886181	0.00132412479161705	NA	NA	0.136903142723576	0.162464078748908	NA	0.169346493433181	0.11864729697547	0.00400059979007348	0.211000149947518	0.0127356601660007	-0.0497067202949556	0.297650057773897	0.135107300680056	-0.195065844601448	0.0935450239475007	-0.050320623076041	0.0321374577721327	-0.0764594744780503	NA	0.156320817125771	0.0346837430428762	-0.0414402018117188	0.0120638952837095	0.0345817787303855	NA	0.0660538223386521	0.0106639146886825	0.215990756176515	NA	NA	NA	0.169618515872386	NA	0.0559067855662283	0.00635107124271211	-0.195888968272869	0.238614837747965	-0.130113166274157	NA	0.0838266606687659	0.201639896624417	-0.0344632319864518	0.158610251117991	NA	0.166047648029072	-0.136044737283127	0.134513508507317	-0.0429005142317836	0.00742363702116024	-0.0168057650410592	0.135992167447276	0.0662478720683055	0.0281255678159703	0.171535021565981	0.148982561985658	NA	-0.0163460435906256	0.0335254425656902	0.112770059890803	0.275224965379764	0.0627839079851464	0.189444047524543	0.0108620227798526	0.125393171213605	-0.228613161863936	0.0718527338960775	0.247535480228979	0.0204888289098815	-0.114952942940559	-0.0216062025349951	0.163701057571027	NA	-0.0153486279802069	-0.0588951514028913	0.215422719695166	0.0432970813156572	0.105197886622035	-0.100515290236652	-0.26372416712974	0.205388231765941	0.122416095543031	NA	NA	-0.0476656699566916	0.191588826263749	-0.0716989053831159	0.120124191826978	-0.129507731117638	0.0466710768877952	-0.0162276746868898	0.274481578506346	0.204469847318145	NA	0.0469092329663355	0.0758452188792746	NA	0.0178793892725781	0.0380150476744904	0.0844165718469124	0.147654556199448	0.00143385109329382	-0.289960043396576	0.125948859075794	0.0793017737909379	0.00806964621206107	-0.09343035819816	0.0131114110061478	NA	0.0868637153466875	0.157036331401656	0.125516304587512	0.0466040456373253	0.233090418353576	0.00536282889224066	0.219140006879945	0.0114588129448811	0.0478713626701243	0.191057482822189	0.188792040432907	-0.0273543083450204	0.286516542739453	0.199601668827675	NA	-0.00723346828609986	NA	0.0232009384950561	0.0722440087145969	-0.0270251294399901	-0.000421264322193115	-0.00629462041226747	-0.0101375106947862	NA	0.00665661136249372	NA	0.0458645356478174	0.136436717737027	0.208515960590264	0.208054122233689	0.0594773005918517	0.0882372346149436	-0.058815061787198	NA	0.0164850537605956	0.151632928475034	-0.0710433701145776	NA	0.196335282651072	0.0175145757808296	-0.0422068746526951	0.0826838841699523	0.170772229719598	0.238125832429238	0.132020851525496	-0.00247924990959047	-0.0226085575930777	0.24241223593027	-0.20165683187355	0.0734195972586065	0.196170163972022	0.168204069752057	0.193853210199959	0.0497254196325404	0.0815855627001138	NA	0.322935090365431	-0.00107609395535092	0.19906468030307	0.0738246319670468	NA	0.0769992855441772	-0.151862965609096	0.204488546655729	NA	-0.0755442653894666	0.174336394026796	-0.108240233565311	0.206278743616205	0.000518289187019837	NA	0.10789694195267	0.209389537191395	-0.283738103428506	0.059429670203664	0.231813571132457	0.0464689123512653	-0.113034673158512	-0.0992846621329593	-0.0574997574378379	-0.128833849329205	NA	-0.0530189727712947	NA	NA	-0.158531572773059	NA	-0.0728720242032936	-0.112148042302841	0.0605301085796442	0.131602762562515	0.0192550254469759	-0.0309040071269173	0.141453079657414	0.0676076314466407	-0.0894788000670354	-0.115768657440484	NA	0.0490367195011158	-0.000340116253428947	0.23763471020437	0.00308080407151615	0.0844313901899041	NA	0.245664488017429	0.220691346264102	0.496569730006263	0.0203081862524587	NA	0.198314237075847	NA	NA	NA	0.106807793742778	NA	NA	NA	0.00710927645912166	-0.0452654512097237	NA	0.255218085434804	NA	0.231495682393515	0.200927910525434	0.250670971042488	NA	0.0461287960978363	-0.0170379190812627	0.0485540649008141	-0.167415522214284	0.0573741543400986	NA	0.132378608663438	0.153199439019872	0.159069266933044	NA	NA	NA	0.0539521755620827	-0.0886814320870048	NA	-0.0559808772811869	0.0654056962416096	-0.0236296119887451	0.00493309694548085	NA	0.0408439399151473	0.159179007275014	0.207133973697441	0.111677736321699	0.122600619195046	0.0583694530443757	0.0378368747408995	0.0742836477820998	NA	0.0270410062360527	-0.0091792578479885	-0.018027219884805	NA	-0.0653016150229773	-0.0489590996092544	0.242750566713415	-0.0222716166988613	0.316032212255122	0.283225459324531	-0.0049507378299948	0.0742134370617343	NA	0.0681827242817955	-0.0208155380910799	0.0748774399548393	0.00441233803462906	0.165713529676378	-0.0229899535162693	0.219482945674896	0.114698208568178	0.150467571644042	0.100005115856509	-0.0178832702671712	0.258146472264119	0.228012666155081	0.00428849902534113	-0.103526942040874	0.0605537473648929	0.136074373969111	0.0474980815538091	-0.0118059855521156	0.0856800119958015	0.175368738588553	0.237348927875244	-0.0324987430869784	NA	-0.00951126013347627	0.0345486138674993	0.0778456951831565	0.124474786765808	0.00536177043916982	NA	-0.0157642472193556	-0.0425487549945754	0.0235117708801919	0.102576451183262	0.0216291356848632	-0.244929215950888	-0.148866837783246	NA	0.248002963668598	-0.0104105915870622	0.0146862140620972	NA	0.0695534210085294	0.154261067449922	-0.0481105730641334	0.0253954645285915	-0.077554267770986	0.0450322387164492	-0.141034637876743	-0.0548056415548676	0.212964286029302	-0.135609360253323	0.161890397184515	0.0327174900549514	0.0542439557919434	NA	0.0168793290183139	-0.0266818378273487	NA	0.100644774328985	0.211517380681467	NA	0.215683804785972	NA	0.0969292512326568	0.0420011819392624	0.115183332892311	0.041134308874247	0.0974856447302268	0.237940603141842	-0.106410873841214	-0.0990733243364822	0.0376879856756018	0.00224885995783829	-0.00999814770712604	-0.201810660386512	NA	-0.0289910296102247	-0.090627927284274	NA	0.051738244555582	-0.0925179716510986	0.259425436391381	-0.00104504599860637	-0.0229795474213039	0.232675151932118	0.0752341386397114	NA	-0.0561156536388734	-0.132094943240454	0.115403138313355	-0.183957732440705	0.0921510412532084	0.132622405687421	0.110151799811243	0.149663852945587	0.137939721097616	0.0757630123574396	0.11233609413176	-0.10127032009385	0.0115295539087397	-0.0306528009314387	0.289533133991338	0.252174327220767	-0.00612138692634049	0.0461150362079155	0.17698429079234	0.140388981503533	0.0305141435791591	0.102147777689573	NA	-0.139495294294056	0.185149197780777	0.114596597073377	0.201758796186041	0.0118846638970478	NA	NA	0.0918497349457102	0.0618270664091098	-0.0580857876213913	NA	-0.00343397457948542	NA	-0.128707187778395	0.0198548155204502	NA	0.041681179970644	0.117915905903522	0.0104310550130984	-0.0971007206301324	-0.0540245031885899	0.0135044499131186	-0.184264523675349	-0.134863150838383	-0.24422358057033	NA	NA	-0.155699152355499	NA	-0.00520582502006651	0.0799664823194235	NA	-0.0633321922620196	0.141913859560918	0.133477282950967	-0.0621047339313593	0.110573769768816	0.104844196135253	NA	-0.0607245111269879	-0.0267220590440405	0.143790496855512	-0.0410538664408633	0.109294100006174	0.00180501530346732	-0.0157776542915862	0.122219223271855	-0.0555010452224075	-0.142596208973918	-0.0912178384624205	NA	-0.0804336129413529	0.0139574678274369	-0.0699658648884655	0.07887451156801	0.199871221543048	-0.0033754068428991	0.153968934402371	-0.199624249159853	NA	NA	NA	NA	-0.0238437744298709	NA	0.0795879089377541	0.00507351838621188	0.0680962839476771	0.245986257750964	-0.227163433974579	-0.0531795048203717	-0.0163340477891561	-0.0303264445679306	0.0665265980436259	0.0056426133206319	-0.106943628553536	-0.135459412734955	0.110289751528142	0.18057597487938	NA	0.0395667398763374	0.0713249186314202	-0.163658366630503	0.00353099944431214	-0.0464121087031304	0.135662635724555	0.186510721247563	-0.0156418194808288	NA	0.111141100614785	0.274323868998792	0.16343926684484	0.113058311943761	0.0407299798011872	0.0558259903151544	0.0585275153696206	0.0628622335123883	-0.209368368129978	-0.271049720833003	0.103971492330625	-0.0328695544794616	-0.112708316795004	0.164644844892523	NA	0.0555846630150036	-0.014662044754924	NA	0.151301632663862	0.0890880623330128	0.0456023921039401	NA	0.0434632584477786	-0.0604877704568107	0.0508209185608566	NA	0.0990383953851446	0.245595335750135	0.00903954204263802	-0.0867882123609678	NA	-0.0929970980744975	0.10326938512697	0.0539126599807714	-0.00364425392289169	0.268571882194173	-0.0617900205516305	NA	NA	-0.0827837315763012	-0.111092764591217	0.167694248189604	-0.109217538567384	0.00478703042170534	-0.09770474451589	0.190384306669136	0.138281601439496	0.00951161211223131	-0.0420318770783167	0.267773102943382	-0.0799424907164845	0.0317214857152938	-0.0207940162119729	NA	-0.226962680708811	-0.00266095102008415	NA	0.162174415425189	0.129183491660272	0.110545897171284	0.10999691284521	0.00529297098956542	-0.110498972418477	-0.0121464546232348	NA	-0.0321639190989036	0.232758416907024	-0.0451193846859482	0.0483483721873815	-0.210890070828151	NA	0.0462882696938424	0.269512846974147	NA	-0.1787169784693	0.050137157877096	NA	-0.0184043819957133	NA	0.0383251744242456	0.171922768207598	-0.0994120293191501	-0.0647935575489755	0.013560547925873	0.273055136584548	NA	0.0852389898829527	-0.19394282589329	NA	0.142590563890873	NA	0.0101907861660184	0.00561579917617069	-0.0975988992088063	0.0872641634251541	0.198928845492313	0.14860610551013	0.0939744030765703	0.0138293950058656	-0.0186171310629515	0.504047700951726	0.0494840923323895	NA	-0.017607366833373	-0.0284699178816826	0.0887646970619107	0.172076243902869	-0.0936293473754774	0.0304220581619962	NA	-0.0465048997556737	-0.031867199421379	NA	-0.141150362079155	-0.0642742099088848	-0.0553948470976335	-0.13449198662821	-0.0455159517698217	-0.0874172863027352	0.109471567304385	-0.0710871195081721	NA	-0.0534980991946936	0.131513499686874	-0.0273761830418177	-0.0410662295489179	-0.0534737547740644	NA	NA	0.0585557407848429	-0.0254939006641793	0.0983941502826952	-0.0719338819648417	0.0786021363111146	0.116176867508137	0.0638681167473737	0.219501997830171	0.0370462102969843	0.00272022439205102	NA	0.141302779321355	0.0210487505843543	-0.0120247325200886	0.0481779612429767	0.13962724811022	-0.120631190847909	-0.10349624690182	-0.0613521737979942	0.105349245411165	NA	-0.0229451456696039	-0.0779921145246223	-0.0161357642472194	0.255874679156413	-0.0440365871944819	NA	0.0361969781164828	0.263042876169811	0.106929515845925	0.0342398983885052	-0.0342063807079287	0.0677877508567078	0.0515635997988939	-0.225477318232736	0.0565051643689415	-0.0305282562867702	0.144671835445829	-0.0802356822171064	NA	0.0297520573681564	NA	-0.0594120293191501	NA	-0.053551727483616	-0.0251326153493336	0.00629109223536468	-0.101006412461521	0.0191340089792102	0.0542428973388726	NA	0.000394450177731911	-0.0335720145008071	-0.123448792922477	0.0225947977031568	-0.00917396558263431	NA	NA	-0.110049835498752	-0.0131953816164342	-0.0748799096786713	NA	0.278256022156951	-0.0600488652501036	-0.0275014333218668	0.0751773349915765	0.0823614088010373	0.0375009922997539	0.151572949467686	0.115900964074339	NA	NA	-0.0472641634251541	-0.0907295387790744	-0.19110934702266	-0.0825402873700087	-0.097828583525178	-0.219744030765703	0.0317550033958703	0.0639404443738809	0.107383425276162	0.04416413468499	-0.188485089042365	0.00701613506430501	-0.0580917855221261	-0.00967390824975964	0.118398207686133	0.00180501530346732	0.00892699319943902	0.0369403649899006	0.0495620650419412	-0.105997371508207	0.27022483307313	-0.00141091794342568	0.0474194032088769	-0.0568544538823177	-0.214868443103737	-0.091965811965812	-0.0908523193352915	0.0691670856376739	0.0985497428841082	0.0771562894163513	NA	-0.0212202199818299	0.0652388134741076	0.0205135261482011	0.171723264950497	NA	0.0459672055956886	0.0952681855468233	0.34262443438914	-0.00825663958790894	NA	NA	-0.178096019334409	-0.0601360112196025	-0.258141179998765	-0.0677589902357704	0.0395575666163901	-0.12787806620624	-0.137790832032318	0.0408746350542016	-0.0672646926516896	0.133853033791114	0.208338846109744	NA	0.164074338687342	0.0862184117911672	-0.17690772935355	0.0473068543656779	0.0117442424563168	0.0314219434962469	-0.0192656099776843	0.103374171980983	-0.101105554232489	NA	0.0297555855450592	-0.0855872209432581	-0.12407151614582	-0.234312578832703	-0.0795925025881388	NA	0.131821509530488	0.0088063295493636	0.0551267105154413	-0.0145240930380249	-0.232013971580535	NA	-0.105506249283339	-0.0700269023488838	0.00083900046748344	-0.0307791096645586	NA	-0.0826337840579327	NA	-0.0525380822594445	0.0167673079128187	-0.0133368615102361	NA	-0.0722951672796874	0.0611856438481825	0.013216550677851	0.0386716413960996	-0.0485674719730447	0.235901669709719	-0.0231765940744269	NA	-0.0086602630255881	-0.181535286179249	0.284809610753883	0.176874917308354	-0.0145502015471056	0.171124694592187	0.147507784040292	-0.0823772855970998	0.0778202923094564	-0.0162539581734628	-0.035117711899457	NA	0.0501678530161502	-0.0501888500956006	-0.0824429096874917	0.271664353211467	0.0789203778677463	-0.119293306166371	NA	-0.149550598467007	-0.020515995872033	0.173128346255281	NA	NA	0.138393797465005	-0.110610109990915	0.0428412408598167	NA	0.0682546990906124	0.141746976793416	0.0950448519488767	-0.0310165559701163	-0.0880029636685983	NA	-0.0962126785037002	-0.204187240348231	NA	0.0810764467730412	-0.0825268802977781	-0.0912651160329179	-0.0247533363322837	0.0665939862224692	0.0980240445255925	-0.0280807599693049	NA	-0.043724343538585	0.0718668466036887	NA	0.0213048962274968	0.00358850872782761	0.102781438261314	0.0689187019837175	0.0562324362943558	-0.106806029654327	0.205307436514867	NA	-0.0275564728815503	0.0163876760780786	0.0706478614837748	NA	0.221293958879098	NA	-0.127453979342524	-0.05018020163531	-0.0020488123274501	-0.00188157674225786	-0.00266165665546471	NA	0.174427773808579	0.0992553782646662	0.123685886410345	NA	0.0565923103384404	NA	NA	-0.050922530055657	-0.0965612623816958	NA	-0.0245861007470915	0.0650158326938513	0.0158150529667558	0.102167888297919	-0.135121413387667	NA	NA	-0.083711642101735	NA	NA	NA	0.0495670044896051	-0.0615621003237102	NA	-0.0124576398260609	0.151138278073263	NA	-0.0463366098045048	NA	0.115824402635548	NA	0.0781515881206284	0.094266183306431	-0.170890070828151	0.196948673577367	NA	0.0985345717234262	0.114199677171813	-0.155129351785699	NA	0.038463478958835	0.0325043881700228	-0.075673749481799	0.0573967346722765	NA	0.145652315807115	0.050734125409048	NA	0.0400899685110211	-0.0586764044349184	0.0261758972594886	-0.0612869025252926	NA	0.00103551992096884	0.0701373342859411	-0.206332724722818	0.140659239854286	0.154770183376995	NA	0.0100112028446988	0.0663688885360712	0.166433630582237	-0.229253525971792	0.0109754527091988	0.11597787833082	0.0872641634251541	-0.118556270011378	0.0125656020392862	-0.0555490284282854	-0.0918956012454464	0.133636403729283	0.107095340160356	0.0789291983100033	NA	0.126516542739453	-0.0322941088266166	0.0127538314019945	0.0454153987280922	0.161285667663377	-0.0470157797711977	0.089842555105713	0.0960009878895328	-0.117617422137546	-0.0672163566281213	-0.0521520997062793	-0.152893898900091	-0.222242685648258	NA	0.0339629365016362	0.246884884408104	0.105176717560618	-0.0512682913921304	-0.0137655350039251	0.103089095287238	0.0783826837077611	0.173540790135217	-0.0376625828019017	0.0264468612456229	0.0100027343370997	-0.0716981997477353	-0.0140862462843887	-0.0862992070422411	0.0144637612129872	NA	-0.0611665916929075	0.0613751069478624	NA	0.0190091115168515	NA	-0.0699986769336615	0.0491771409418468	0.235285650022492	-0.107965388584584	-0.190120751854498	0.259409559595318	0.128406587106278	0.0772571952757711	-0.144758981415328	0.0408160673176153	0.0600063560112512	-0.134472581655244	-0.00730156210032371	-0.0431125576636413	-0.0619667822144602	0.0639220978539864	-0.145750751942702	0.103583745689009	NA	0.0538205745636086	0.0247579229622573	-0.0531174089068826	0.0474984343714994	-0.0579400739153061	-0.130262760974835	NA	-0.151523907808738	NA	-0.0115967646617801	-0.0946676898379685	-0.146386176602895	-0.0580970777874803	0.0164825840367636	0.115764786656858	-0.15738279837351	-0.061707995881559	-0.0886846074462174	0.0389514258244908	-0.200131953816164	-0.0397646706005839	NA	-0.207723532057897	NA	-0.183298316177573	0.0986714649872545	0.0381268908823088	-0.0339555273301403	-0.0654944876597749	-0.0315824755453238	-0.130187963624496	-0.255670044896051	0.135929013080716	0.0764058461891279	0.108292989361929	0.00628968096460357	-0.052744833425948	-0.165604509010082	-0.0128132800578621	NA	0.0103237984352535	0.082183941502827	-0.046813795772697	-0.158764785266333	NA	NA	NA	0.120225803321779	-0.0199461953022325	NA	NA	-0.130135040970954	0.0774219611371314	0.0457290536547503	-0.0121284609210306	NA	NA	NA	0.102643486544415	NA	-0.0482315895318991	0.237829112751713	0.0728325086219823	0.12686372653663	0.0992268000317536	0.0834184579589904	0.00393144752277879	-0.0637202861351468	NA	-0.0971031903539643	NA	-0.138047330493151	0.0676005750928352	-0.115152990570947	0.128569236061496	0.0700456016864686	0.125092570541487	0.125669427465093	0.0396704717763906	0.0517707037830877	NA	0.123960025755691	NA	-0.0745412046960035	0.0444137493053902	0.133049315092659	-0.00497825760983656	NA	0.202632725604862	NA	-0.203030703959497	-0.141983364645903	-0.0923779030280578	-0.10506452153511	-0.0411678265548235	-0.0811378370511498	0.0248997556737495	-0.0190694433418892	0.0335183862118847	0.0512499448722359	0.0509412293932418	0.0681160417383328	-0.0980999003290025	0.0468234941299957	-0.0737230204722465	NA	NA	-0.120010231713018	0.0652878551330564	-0.0369301332768825	0.0522131371666975	NA	0.133221137307825	0.135765658490117	-0.0473745953622115	-0.211008970389775	NA	NA	NA	0.0418801654714967	0.111686556763956	-0.0890564772917714	0.0485561818069558	NA	-0.115365739638185	-0.010624046289681	-0.0600643892284759	0.194637171107759	0.0736662168241116	0.174219964189004	-0.0827678547802387	-0.0348351018320059	-0.00688347313734311	-0.133803639314475	NA	0.0830310567771868	NA	-0.216637118185106	-0.221856350277403	-0.261317597664347	0.0580730861845413	NA	-0.0624953031144982	-0.109110281989539	-0.156339869281046	-0.0817454179550448	-0.105755338572676	0.100679703280322	0.119540984184947	0.0497374154340099	0.0825858008520547	-0.132080477715153	0.119327529482328	0.0811410124103622	0.0554608240057156	-0.00272516383971492	NA	-0.0362393162393162	-0.133628641740097	0.02716413960996	-0.0443438914027149	-0.283460083088566	-0.0179446605452797	0.111465692889841	0.0107309500498355	-0.0679170525610154	0.0054595009393771	NA	-0.0302340063330775	-0.0351512264824958	-0.0229581999241442	-0.0556495814700149	0.118097607014016	-0.0832025261746624	NA	-0.0671648452453406	-0.00689617457419315	NA	-0.209641096204564	NA	NA	-0.255400139362988	-0.0757986469441578	NA	0.0565863124377056	-0.0369001437732088	0.0995489225829783	-0.0356677515810643	-0.0453144928686724	-0.0221237860866344	NA	-0.00341139454820766	-0.123264269270461	-0.0433718786659963	-0.0782302664655606	-0.0961639896624417	-0.0222599737150821	NA	-0.0378636888853607	0.0576948656205622	-0.136803648134917	-0.176349218949838	-0.0758614484930275	0.0616707681723162	NA	-0.027236114418777	-0.187449569121396	-0.19440995651522	-0.219003819251497	-0.0368828557063851	0.0715733022853766	-0.0362386106039357	-0.11585192241539	-0.0327534774593598	-0.0975258659469186	0.264245278858282	-0.181253384844716	-0.0724913339154825	0.0781148950808394	-0.00699672761592266	-0.0277731029433816	-0.0182339710513085	NA	-0.118304005362829	-0.00185546823317721	-0.035792649043423	NA	-0.0357580729097757	-0.136990994328456	-0.0962130313213904	-0.000857170654139054	-0.15671209194429	0.180632425709825	NA	NA	0.0226279625660431	NA	-0.0433937533627936	NA	-0.058531749181904	-0.0124195355155107	-0.0508953630935055	NA	-0.120858405440449	0.0190366312966932	-0.187585756749843	-0.0404777151526377	NA	-0.0827085814082718	-0.103533560489364	-0.0201663553197284	-0.0433513836212956	0.0154699972656629	0.145641731276406	NA	-0.0368443985781447	-0.164268741234686	-0.127931694495162	-0.0626639499704515	-0.0459435668104399	-0.119733269826149	-0.127048238998703	NA	NA	0.122232277526395	-0.1487197128064	NA	NA	-0.0461414975346864	0.201951823088714	-0.203012710257292	-0.136284653312517	NA	NA	0.028259285720586	-0.0939405325783035	0.0214259126952625	-0.141609730711898	-0.186084517477706	0.0228393003625202	0.0238226032653277	0.190706076402671	0.017877978001817	-0.21043317191924	-0.119241628892385	-0.249185255748723	NA	-0.0391158388681608	0.121918975417427	-0.0366058938195161	-0.0554996339516463	-0.0692979810007674	NA	-0.109699134714615	NA	-0.0244305081456784	0.0502066629620809	NA	NA	-0.0802886048706482	0.0557063851181498	0.0308292097765782	-0.147068173198204	NA	0.0909810977922433	NA	NA	-0.132273116174045	0.0598332936413432	0.0793243541231157	-0.297794713026911	0.139297363569809	NA	-0.117467827436868	-0.20940929498205	NA	-0.0321970839617898	-0.101731099997354	-0.07645912166036	NA	0.03669939050744	-0.189285279563917	0.125404108562003	-0.196754430067124	0.0176747550122163	-0.089872897427077	-0.00651654273945296	0.115860390039957	0.05568133506214	0.121258853518915	0.18533089889127	-0.0528026955271537	-0.133331216427192	-0.139339348874953	-0.0740546691011087	-0.0943300433083715	-0.0262108262108262	-0.0442832067599869	-0.092811868787101	-0.0916683866529068	-0.180693463170243	-0.0413516445714588	-0.0651379076146878	-0.143993719845113	-0.20582995951417	-0.156579785310435	-0.290867137678283	-0.20453935240313	-0.0835137113774885	-0.13599710689494	0.0326899702751096	NA	-0.0898683107971034	-0.111479452779762	NA	0.0394732431884135	-0.231186966914521	-0.0361313540260909	-0.114522152540728	0.0427279863812372	-0.0544136611009676	0.0118786659963131	-0.115982112143103	-0.0719649299215863	0.0867236467236467	-0.0889827383945031	-0.030674325516157	0.139999470773465	-0.262045107741702	-0.0571751651627813	NA	0.127442336358745	-0.18731549839909	NA	0.163575807290978	NA	-0.13063604209115	NA	-0.0222903160364461	0.0367325553703263	0.0298624893052138	NA	-0.064562814779533	-0.15887415875032	NA	NA	NA	-0.029609871838974	0.0568071763118203	0.0393684563344006	NA	-0.0780672646926517	0.0169645330016847	-0.00990077002460904	0.0260947491907244	-0.0367085637673873	NA	NA	NA	NA	-0.0376057791537668	-0.135441771850441	-0.184213878083847	-0.000432201670591763	0.00632531555132174	NA	NA	NA	-0.145706296913727	0.0404004480784667	-0.0792322687059529	-0.169460806364831	NA	0.0507591754650578	-0.187924108914821	NA	-0.0363860883984723	NA	-0.0681022818484119	-0.0480234270946345	-0.0309622220458134	-0.0958147001490655	NA	-0.00768013548199307	-0.263060869872015	0.0134815167632505	-0.178027925520186	NA	0.0927949335379676	-0.059207042241098	-0.056058144355358	0.0242586859305126	NA	NA	-0.165306025244106	0.0588609280869343	0.0695894084129378	-0.200618842228749	-0.054181507060764	-0.0460130718954248	-0.112963051167386	-0.0975738491527965	-0.135628059590908	-0.111989979977596	NA	0.0870122515942949	0.133667804503718	-0.0144044878410203	-0.0705917634710204	NA	-0.172809751880959	-0.0298808358251083	0.0521951434644933	-0.109368544538823	-0.0715189683610736	-0.074593774531855	-0.0789570709075353	-0.18930115635998	-0.16184664779092	-0.15032503329717	NA	-0.100703694883261	-0.0417365686715532	-0.146058056150935	-0.140333589126159	0.145732758240498	-0.0740836001517116	NA	-0.0569049068120276	NA	-0.0133552080301306	0.0296282183588685	0.117201107600673	-0.0292387076288005	0.0618394695734406	-0.0582766619918323	-0.155043617086961	NA	-0.0285154313637286	-0.0205696241609554	0.0515558378097078	-0.0459393329981565	-0.0371989803568751	-0.135785769098463	-0.0493606061407919	-0.0660767554885202	-0.155380557981177	NA	0.0019648417171637	0.00651336738024044	NA	0.0633738191632928	NA	NA	0.17136849161617	-0.0816053204907694	NA	NA	NA	NA	NA	NA	NA	NA	NA	-0.0990655623472961	-0.0257094722729398	-0.112852972048018	-0.19370255704621	-0.0901914918013989	-0.0877933899605726	-0.0220756284190794	-0.131948876716679	-0.120938495056142	0.0244379173171743	0.131545253278999	-0.0553556843340125	-0.100477538743793	-0.0608755170984273	-0.0976327697070731	-0.145814611944643	NA	-0.0764404223227753	-0.0165799617192806	-0.205608390004675	-0.0333006976969825	0.0465546470500031	0.147554003157718	-0.0918250458067661	NA	0.0654596773482222	-0.0589551304102388	-0.139921145246223	-0.0876871918357986	-0.0690615931482804	NA	-0.00801002002240392	0.125398816296649	0.135613946883297	-0.121924267682782	0.101424854242192	0.00421123195117003	-0.129703897753433	NA	0.0989110281989539	-0.0392110996445362	0.0376329461159182	0.0974362502535877	0.0585575048732943	-0.0760311538020516	0.107900470129572	0.0135386732290757	-0.0273084420452842	-0.0439325059758496	-0.0353519797482646	-0.132382136840341	-0.154515096186923	-0.105335485521244	NA	-0.0922085505367239	0.0749109576354158	-0.101557875469281	-0.101863759448899	-0.0498164465966324	-0.216595838515343	-0.0716166988612809	0.0037398675169573	-0.135362035052438	-0.0574401312481808	-0.099295599481358	NA	-0.0523976608187134	-0.131505384879998	-0.0888218535277359	0.00978187046298501	-0.00646115036207915	-0.0477200038809946	-0.133646282624611	-0.0114648108456158	-0.0599984123203937	NA	NA	-0.0874137581258324	-0.160575092835155	NA	NA	-0.18041120901802	-0.321187231527789	-0.0357090312508269	-0.0601984599507819	-0.262701701463311	-0.0187716652112937	0.110165912518854	-0.138214931087202	-0.165388231765941	-0.0217579141418151	-0.0794344332424828	-0.1047236996463	-0.0145988903883641	-0.109332909952105	NA	-0.0683182062748626	0.0026634207439161	NA	-0.0576444126908523	-0.0193816869977861	NA	-0.0989830030077708	NA	-0.0453815282298254	NA	0.0259077558148766	-0.125749517080786	-0.049338025808614	NA	-0.120496767307913	-0.0366143614440828	NA	NA	-0.0142831185555644	-0.140951372901837	-0.194989988798038	-0.200684113501451	-0.203413158335759	NA	-0.0825628677021866	0.0181267144734637	NA	-0.0870574122586506	-0.018672170622635	-0.142249742002064	-0.169410706252812	-0.122384705563468	-0.143960907799917	0.00457992643751158	-0.0126139380628545	-0.0538378626304323	0.00123662600442786	NA	NA	-0.205656726028243	-0.0752934120116783	-0.127968034717261	0.0130378496677207	NA	-0.101899746853307	-0.0779815299939139	-0.0439318003404691	NA	-0.126192303282087	-0.0246266769536555	NA	-0.199234385612095	0.117373272295873	NA	-0.152553429828972	-0.187313381492948	NA	-0.0925472555193917	0.0530690728833144	-0.139736621594207	-0.062591269526254	-0.00339551745124501	0.0446395526271687	0.0398514637523925	-0.0549728771400598	-0.00726451624284442	NA	NA	NA	0.12137845871592	-0.108823088389652	-0.168149383010064	-0.110595644465613	NA	-0.122443968140563	0.0232023497658173	0.0160673176153052	0.0160306245755162	-0.00602189233768181	0.0926351071242712	0.101750504970319	-0.0908082171240066	-0.232226720647773	-0.0304464025826255	NA	-0.0696582078625422	0.081445494077073	-0.0371442936148818	NA	-0.0374579485415399	-0.118574263713583	NA	-0.129384473171897	NA	-0.0400804424333836	NA	-0.12423698764256	0.0848477150644333	NA	0.242657422843181	0.042422097185582	0.12295908196837	0.295300644774329	-0.000603318250377074	-0.057676871918358	0.0377959478888271	-0.0300865285385409	-0.182024291497976	NA	-0.0563809725419633	0.0991033138401559	0.0164363649193371	0.00683407866070405	NA	NA	NA	NA	0.287630388187664	-0.0658841170296279	-0.0839092200082912	0.0154675275418309	-0.137496770615294	0.00541151773349916	0.0161664593862736	-0.151315039736092	0.00503929507025482	NA	NA	0.0715401374224904	-0.0147005018831644	0.0174835278240851	0.0337417198098313	-0.0270752295520097	0.025030651036843	-0.0882270029019255	-0.00417877272366436	-0.130747179663588	0.0549079586850485	0.0433101355701975	0.0674830868019723	NA	-0.0687518192162155	0.0622702054281002	-0.0857660995122295	-0.0169973465461219	NA	-0.0882647543947854	0.13087525248516	-0.0209714835101832	NA	0.0934434124527004	-0.102502006650613	-0.158120540163884	-0.0234083952969402	0.128457745671368	-0.141780141656303	-0.230698314413485	NA	0.0556841576036623	0.0351970927822321	-0.0244583807432105	-0.00393215315815935	0.0826644791969869	NA	-0.0729644624381467	-0.0922697725445897	-0.0731740361461724	NA	-0.0130140333236308	NA	0.187104866237993	-0.101897629947166	-0.11181815776243	0.0321663888227356	-0.168155028093109	0.000759616487170667	0.21920986478262	-0.028343961966253	0.184549760524993	0.0168177608425286	0.0545569050832209	0.0793476400906741	0.17880518289187	0.104151076534977	0.196031506619742	0.228497790479215	NA	0.140522699408148	0.0428687606396585	-0.048238998703395	0.160858052622759	-0.155148403940974	0.0646570171028375	0.0496104010655094	0.046401524172422	-0.000376809293217962	-0.0269072883314369	0.0460261261499652	NA	0.0283242041755974	-0.0396976352394309	NA	-0.203801610612756	NA	0.0192634930715426	-0.101329946283507	-0.186776056625128	NA	-0.151746535771304	NA	0.0398761609907121	-0.0763829130392598	-0.0510389598934491	-0.0202623199527224	0.248155226390343	NA	-0.076993993278823	NA	-0.0983623966905701	0.125798217018005	NA	-0.064182124491722	0.0412348619159765	0.00351194728903707	0.0239238619424378	0.00435906256339693	-0.00344508864060127	-0.104858828821677	-0.0917082550519083	-0.0303313866909571	0.0527578876804883	NA	-0.074596244255687	-0.0740239739620545	0.0277247669198134	0.0172693674860858	-0.0426803559930495	0.0381741684528062	0.163245217115186	0.140331825037707	NA	0.0945569134235592	0.0618824587864836	0.088650568358478	0.121524878057386	0.148210596879328	0.148982914803348	-0.0970633219549628	-0.0183168832085241	-0.0647406348954337	0.103810254646168	0.161120901802016	0.14766937454244	NA	0.0476293297345929	-0.0568579820592204	0.0401478306122269	-0.0839868399001526	0.228751466398525	-0.0229684316371623	NA	0.0181769925976197	0.00198459950781932	-0.119429680737891	-0.0422329831617757	-0.167990967867129	-0.0479655649934288	0.00830462279378688	0.0562694821518351	-0.0386765808437635	-0.0351088883596624	-0.00605576283594859	NA	-0.110362431972339	-0.0784726522187822	0.015103419685463	0.0735885969322502	0.205181480599437	-0.0957377858925847	0.0102415919134185	-0.05818528221005	-0.0691385074047613	-0.103008300036164	0.0253598299418733	0.0202824305610683	-0.062539405325783	-0.040218746967973	0.0263897047797977	-0.0772741305249045	NA	-0.159296834343274	-0.034273768886772	NA	0.00835154754659399	NA	-0.138334876910728	0.170070122515943	0.184090039074559	0.136383442265795	-0.0114087128328614	-0.156988348195779	0.118083847124095	0.0350848967567234	-0.027030068887654	-0.148034893669569	-0.00139116015277006	0.0247166432924947	-0.0369470685260159	-0.045358242262267	0.0209947694777416	NA	-0.0312345973027088	-0.0516288710715955	0.130260996886384	-0.0286071639632011	-0.0857484586277156	0.110589293747188	0.0436326109391125	-0.0142136134705794	0.0105425454032265	0.0554654106356893	NA	0.129152796521218	-0.0295696506222822	-0.027051590766761	0.00581020172351442	0.0370098733393202	0.164461026875888	NA	-0.0354348919054801	-0.21136884443386	NA	NA	-0.0530228537658878	0.177018866925988	0.0389891773173507	0.00488723064574458	0.00785231051484921	0.0664782620200577	-0.0820593968581585	-0.0772543727342489	NA	0.0269528041908396	-0.0493408483501363	-0.0155716101339482	NA	-0.0210625104742752	0.0701570920765967	-0.00317041976484701	-0.0554304816843516	-0.10933926067053	NA	-0.0572781879283427	-0.0232926710945287	-0.13785610330502	NA	0.162433030792164	0.0978338757905321	-0.0171984511303397	0.0531131750945992	0.166510897656409	-0.0253393665158371	0.0597771956285888	0.139693225018302	-0.0523786086634384	-0.0863179063798259	0.181442142309015	-0.0780630308803683	NA	0.179644536177044	-0.155749605285209	NA	0.289236414313814	0.0401146657493407	0.0700311361611671	0.231378546920343	0.149957044446209	NA	0.0693854797879566	0.268515784181419	0.0280895804115618	0.0620948550360315	0.262126608628157	NA	0.0493785998429961	0.199986240110079	0.197896853748247	-0.0109302920448431	-0.0970495620650419	-0.01938662644545	0.0369777636650702	-0.00375856685454209	NA	0.0656918313884258	-0.0561791608231237	-0.014722729397652	0.0554138992529085	0.220578444603212	0.0559836998227091	-0.0169920527815265	-0.0423765799617193	-0.0258079084085276	0.088756229437344	NA	-0.0207728471505561	0.171643336596897	-0.0157861219161529	0.0359390683848888	0.271783581628783	0.0818784013830453	0.163387593464723	0.15690190786166	0.0961987506900898	0.055172924770448	0.287109276459122	0.170565478553095	NA	0.162745274448061	-0.0102158362220282	-0.125488972285198	NA	0.274159808772812	0.194848508904236	0.065931041782435	-0.0251301456255017	0.0396835225318197	0.112322687059529	-0.0114838630008909	0.0847595106418636	NA	0.128790452753301	0.0187960096319229	-0.0652109408765755	0.182909158265195	0.114857682164184	0.0325396699390507	0.190094996163108	0.080359175496739	-0.109982447319909	0.023253861148598	-0.0579614244980222	NA	0.251223130727775	0.00845668721829713	-0.0620249971333563	0.307318673758302	-0.0297263016767661	0.303755920721865	NA	0.102897868099106	-0.168596403023648	-0.00580490945816023	0.0390689141153537	-0.0856570788459333	0.144448854665573	0.233479223448264	NA	NA	0.115350215659813	0.051236184982315	NA	0.0891549134273592	0.0884707999259083	0.14878321999065	0.191161564040821	0.138022633254831	0.0965443271325624	0.252099882688118	0.222842122904042	-0.00433507096045796	-0.153217432722077	NA	-0.0240032459227506	NA	NA	-0.0112735836574846	NA	NA	NA	-0.0236405493371438	0.104121792666684	0.124576398260609	0.0407066938336288	-0.0435765129263581	NA	0.101450609933582	0.0822365113386785	NA	-0.0180538592128514	0.00768542774734725	0.0033687033067838	-0.0227048768225239	-0.0448671200373987	0.0955430305275506	-0.0608945692537024	-0.0255214204440211	-0.0249801981071331	0.0712536494579838	0.0125920633660572	-0.00653841743625025	-0.02692387076288	0.0834794880615314	0.115145934217142	0.0186831079710337	0.049243117849929	-0.0511807971193141	-0.0307907526483378	-0.0239714923306255	0.0628604694239369	-0.0196339533781371	NA	NA	0.0807065245434564	NA	NA	-0.066409109752763	0.021066038651178	NA	-0.0770328032247537	0.0223594683037408
