## Supplementary material for "Mu-seq reveals previously undetected long-range contact patterns in the *Escherichia coli* nucleoid": Data S1: Data S1.csv (part 3 of 3)

b0047	-0.188113219196811	NA	NA	0.0580536812115759	0.217223148368659	0.0931703315604245	0.307116509221772	NA	-0.053815287045001	0.0817605602744922	0.0418995704444621	NA	0.0501431557778307	NA	-0.00799943549169555	0.000538752613056019	NA	NA	0.0499004172069188	-0.0519174759422437	0.0721337595489017	0.211277111834387	0.0162606617095781	-0.0542997009870075	-0.00395332221957609	0.00629038659998412	-0.0628043714111826	0.17241918269782	NA	-0.15439760789606	-0.19189330793046	-0.0555543206936396	0.16000035281769	0.215117179575384	-0.000792781350056892	0.4169712365378	0.271865435332928	1	NA	0.0938547978795657	0.130277226500137	0.078995880853466	0.150286576168929	NA	0.150798161819834	-0.107068526015894	-0.0258851754826987	0.367881594383142	-0.184149312446526	-0.144094978522223	0.0165108094519859	0.0351431116756194	-0.0282726927928166	0.268852725075635	0.0627817910790047	0.0701136955006924	0.00142926446332019	0.184406163725049	NA	NA	0.0186845192417948	NA	0.192479690931703	0.0258470711721486	0.0585119913912484	0.0597278011519498	-0.0669192841329064	0.0280140774258421	0.0378474592716079	0.0408950984802378	0.0604853220732741	NA	NA	NA	-0.0167302620553395	0.0560613246594275	0.192438764079631	0.00624275621179646	0.115812054016388	-0.0555402079860284	-0.00468718301535639	-0.0346167076817232	0.344019828354194	0.150562479602727	0.00793063604209115	NA	0.213754244837836	0.243292494685684	NA	-0.0378950896597955	-0.21838117307691	-0.0414881850175968	0.200077619891861	-0.0739682287669904	0.415329575824932	-0.0823268399289816	-0.0856817760842529	NA	0.16527286038122	-0.112093189039118	-0.0239923085743519	0.461488361426442	NA	0.209836910022669	-0.0448544186005486	-0.0109945048644739	0.0318252141162358	0.187747540221	0.172106586224233	0.226023832834978	0.166870418882803	0.0071456166812204	0.202130666031595	NA	0.0926488670141921	0.014203028939871	NA	-0.0323353884963792	0.189661030404064	0.0663456025685128	0.131102114260009	-0.0549330087410583	0.372728250994505	0.505048997556737	0.531938645003661	0.18882680963076	0.257597135120355	0.157061395311177	0.250834325633087	-0.145234226844134	-0.122094325809496	NA	NA	0.269580587970681	-0.0470745280688109	-0.0157310823564694	0.0366619918322705	0.0463140294703352	NA	NA	-0.055561749468307	NA	0.0220539281839591	0.00268847079992591	NA	NA	0.307717357748317	NA	0.239840526403994	0.0285493018619954	0.101015938539158	NA	0.0856235611653568	0.32088486676722	0.188410291692025	-0.0489675672338211	0.446494315224965	0.152334330043308	0.00672294108826617	-0.0669838497702275	NA	0.0439988357016221	0.0118924258862339	0.168512079595671	0.118658234323869	-0.152241891808455	0.377999700104963	0.239929083644254	-0.0772522558281072	NA	0.145953622114613	0.176318876628474	0.304387817205155	0.288146913286232	0.0189907649969569	NA	0.196418547625978	0.237722561809249	0.342195760895451	-0.0293406719412911	0.248802448554771	0.222696409197957	-0.125954151341148	NA	0.33401144893405	NA	NA	0.0965866652553959	0.0383967964153723	0.211820098259727	0.17981706402759	-0.194674922600619	0.0818152470164854	0.0539514699267021	0.213313222724987	-0.0366912757005636	0.226242226985261	0.276563555696683	NA	0.375531387543771	NA	-0.0478593668686548	0.161434909546365	0.409698605488079	0.118335758954954	0.0968643327776455	-0.059228564120205	0.258979122013178	-0.2298702512944	0.0596339516463356	NA	0.2048053769416	-0.125164909208093	-0.0331362846533125	0.0603420567507255	NA	0.171283109735122	0.0197214504335247	0.126025067696894	0.159992590828504	0.00251523731399892	-0.191660095437185	0.304365942508357	-0.00554029619045099	-0.166233935769539	0.315615534562903	-0.154666454976052	NA	0.144763920862992	-0.0458638300124368	0.00854171628165436	NA	0.321279316944952	-0.141885281328006	NA	-0.211150450283577	-0.00319617545623738	0.00860381219514346	0.0039078087375301	0.0376378855635822	0.162437264604447	0.000979774725904757	-0.105348186958094	0.0971554073721256	0.112067786163177	NA	0.0337339578206451	0.0468055004277914	-0.106526598043626	0.180439081615552	0.047429634921895	-0.244456793063604	0.236569906415108	0.367761989186138	-0.137221384280208	-0.166566995669163	0.235098303828954	-0.20684113501451	0.308093108588465	0.136147760048689	0.295572667213534	0.232788956170249	0.173884787383239	-0.0719892743422155	-0.0965831370784931	NA	-0.0882947438984591	0.0469222830832738	0.0785777918904854	-0.157908143914336	0.243221578329937	0.0217684986725234	0.0149838144884585	0.00410503382639606	-0.101950552600707	0.120054333924303	0.321501239272137	0.0489665087807503	0.162340945375001	0.20107503550228	0.241955668457216	0.0221608319441137	0.0512499448722359	NA	0.184967849487973	-0.0492688778870525	0.240916620359345	0.172605470438288	-0.020418618189516	0.202047753874379	NA	0.012885254866679	-0.191110405475731	0.270372663685357	0.039011052014148	0.177608778104134	-0.0709414058020869	-0.387053002037522	0.117278717154878	NA	0.117480176056027	-0.111373960290369	-0.0467458742381343	0.181114374674746	-0.0924696356275304	NA	0.0525028190143432	0.0619318532631226	-0.0477016573611001	NA	0.0117865805791502	0.193903663129669	NA	-0.0556696920783608	0.118782073333157	-0.221366286505605	NA	0.0553789703015709	0.107837668580703	NA	NA	NA	NA	-0.0566085399521932	-0.195547440748679	-0.135511276935426	NA	-0.166089280516525	0.00222486835489931	0.0731944995722086	NA	0.0905711236361391	0.24536212325686	NA	-0.0824827780864932	0.115873797112187	-0.152203081862525	NA	-0.293020384042056	NA	-0.118428550007497	NA	0.0319762200876752	NA	NA	NA	0.0465352420770377	0.0670103110969984	0.0951535197974826	-0.15007241583093	-0.0389429581999241	-0.0365325077399381	NA	-0.160206751166503	-0.160525698358516	-0.0922801725278505	-0.0160031047956745	0.0950868372540199	NA	-0.0252846797738439	0.0177043916981997	NA	NA	NA	NA	NA	0.166383883287908	0.437292829862489	NA	-0.0154837571555838	0.00948726769160206	-0.117708096283948	NA	NA	NA	-0.15214733666746	0.133301932558898	0.0471477335873621	NA	0.21836239669057	0.0881642013530558	0.119942843534175	0.232068658322528	NA	-0.0533724960969543	NA	NA	-0.0111680921531663	NA	-0.349622220458134	-0.152833214257363	NA	NA	NA	-0.0721794430772759	-0.106553412188087	0.246607216885855	-0.0226664396870945	0.114084658604782	-0.0340296190450989	-0.171610877369391	-0.226955624355005	NA	-0.131510324327662	-0.183608442927328	-0.0915491342735925	-0.0940978892681679	-0.073007859014051	0.0781381810483978	-0.0483607208065412	-0.0251594294937948	-0.0440080089615693	0.0397477353514505	-0.121496299824473	0.0112259532692969	0.0334450001323066	0.0381085443624143	NA	NA	0.0137270778756847	NA	NA	-0.148058532454817	0.211949935169749	-0.0893009799511348	0.00133223959849347	-0.054177626066171	0.0418240674587424	-0.014010743298669	-0.035567551357025	0.0369498910675381	-0.0887452920889453	-0.129734945710178	-0.0590503911866141	0.0230114753953763	-0.214197031039136	-0.021102731690967	0.0426002663773562	0.194750266355329	0.113320102669948	-0.108895768833849	NA	NA	-0.297711800869696	NA	-0.117166521129369	0.0316385735580782	-0.120968131742126	-0.0926929774014079	-0.115809584292556	0.118838887463408	0.0384973494571018	0.0960433260123663	NA	0.245650728127508	-0.19114745133321	-0.195541090030254	-0.0369202543815547	NA	-0.0284819136831521	-0.0420092967461389	-0.142706993728666	-0.0112591181321831	0.254782002769619	0.118451130339675	0.12317465357713	-0.160145008070705	0.0311569774108474	-0.160858052622759	-0.0203318250377074	-0.0593527559471832	-0.0264122851119755	-0.115637762077391	0.0757989997618481	-0.202790082294726	-0.00227920227920228	-0.0881984246690129	NA	-0.312335741314069	-0.136431778289363	NA	0.164410941265641	-0.157297769310153	0.00153899076499696	-0.0280864050523493	-0.298028631155566	-0.29193864500366	-0.313699381686998	0.0834907782276203	-0.22065077222972	-0.0817182221516587	-0.354177096839636	0.120195108182724	0.0443558872041844	0.261964665308319	0.0865352420770377	NA	-0.100952431354908	NA	-0.00997556737494818	0.194652695086132	0.0832254666653851	0.157693277940956	NA	-0.00132306633854621	-0.108309385832606	0.187453802933679	0.032101117550034	-0.14655694036499	-0.0479920263201997	-0.0975336279361047	-0.00295661224453794	-0.142133312164272	0.0138809063886463	-0.00445996842281672	0.0192560839000467	0.102787436162049	0.0102373581011352	0.071088177961243	0.145979730623693	NA	0.369323560283313	-0.322143720286135	-0.179946548119923	-0.203653074365149	-0.137181163063516	0.0982530232065836	NA	-0.100488828909882	0.0105951152390781	-0.222197877801593	0.0603981547634798	-0.162033288349078	-0.207105748282219	-0.292764944034294	0.0258357810060596	-0.147644513918175	0.0315284944387112	-0.0285997547917053	NA	NA	-0.173129051890662	NA	0.140912210138216	NA	NA	0.180737918199219	0.218181401215457	-0.212707434750778	NA	-0.0034459703809549	0.153160629073942	0.20480572975929	NA	-0.0720831238478297	-0.378968184664779	-0.120877104778034	0.1322166653436	0.0545509071824861	NA	0.105687950393833	-0.297336402847239	-0.140338528573823	-0.302230337029099	NA	-0.00102034876028684	0.158449719068914	0.137292300635954	0.19484039409736	-0.280684819136832	-0.0272900955253896	-0.145655491166327	-0.242703289142918	0.0462702759916382	-0.00861616081430323	-0.109258818237146	-0.00144231871786051	NA	-0.177226323727872	-0.293466698420259	-0.150967161493477	NA	-0.248964391874609	0.137436603071278	0.297876919548746	0.0642943205172307	0.0177386150141568	0.0871382075097245	0.0688820089439284	-0.213932417771427	-0.102960669647976	-0.240829121572156	0.0274576839282722	0.0822425092394133	-0.040459015815053	-0.0926710945286797	NA	-0.0577918904853889	0.064160602612615	-0.110926587459095	-0.110727245464088	NA	-0.198122304252335	NA	NA	0.0301620315242606	0.111124175167296	-0.0166420576327697	0.340601377753081	-0.107954804053875	0.015860919266492	NA	-0.00678962363172889	-0.0792573187619627	NA	0.00383018884566872	NA	0.00709269402767855	-0.0586234817813765	-0.138837642119376	NA	-0.0844479726213472	-0.0221389650583363	0.129507378299948	NA	-0.185985022889048	-0.159117250138922	NA	NA	NA	-0.012556428779339	NA	NA	0.162026937630653	-0.124485018478827	0.0271352085593572	-0.144029354431831	-0.0599186755223907	0.184076984820019	-0.29884293438473	0.000153475695271361	-0.0886697891032256	-0.190908946574581	NA	NA	0.0355717851693084	-0.273612588535189	-0.0777137413669921	-0.0882644015770951	-0.266547061469662	-0.126165136319935	NA	-0.0854002275674102	-0.137398498760728	0.13573178799185	NA	NA	-0.139992767237349	NA	0.101105554232489	-0.264036057967946	0.0945738403323543	NA	0.0664690887601104	-0.359665176011925	-0.195724202411509	0.0277067732176091	-0.105071225071225	0.103329364134318	NA	NA	-0.0571906891411535	0.281166768101753	0.117813941591031	0.0599871221543048	0.0395212263942914	NA	NA	0.0195891437996701	NA	0.0379261376165401	0.0304248807035185	0.265699593377612	0.00776128355075724	-0.0647381651716017	0.0347945277976238	-0.0887167138560327	0.0564956382913039	NA	0.0208695191976926	0.106400994945887	0.00847009429052773	0.126047295211382	-0.139204572517266	0.11537103190354	-0.226890705899994	0.000717983999717746	-0.0719786898115072	-0.0222066982438499	-8.82044225697477e-05	-0.0142686530302629	-0.270468982914803	NA	0.015623120143244	NA	0.0396828168964392	-0.0190581531758002	NA	-0.0646393762183236	NA	NA	0.0111790285164898	NA	-0.0316131706843781	-0.108179196104893	NA	0.0710800631543666	0.0612558545685481	NA	0.091433410071181	0.0582187998906265	-0.112540022756741	0.087749640566978	0.391642807370362	0.0985575048732943	-0.0211244318421875	0.000336940894216436	NA	-0.109600698579027	0.0883204995898494	NA	0.161430322916391	-0.0762703641960608	NA	0.00164307198362926	0.00527603574043203	NA	NA	0.111436409021548	NA	-0.149864253393665	0.0231169678847697	0.0157321408095402	0.119820062977958	0.0849459822837877	-0.152205904404047	0.113105246672951	-0.225422631490743	NA	NA	-0.0159522990482743	0.065167191482981	-0.017525160311538	0.133776825170014	-0.0302414155045734	-0.11076852513385	-0.113330334382966	-0.0939091318038686	-0.191167561941556	-0.0232087004842423	NA	0.225002425621621	-0.203133021089677	0.0287945101567393	0.0886963286641156	0.0839427376888677	0.0180055231850197	NA	0.0849842555105713	-0.070218129537015	NA	0.155370326268159	0.232522381872227	0.0908978648877179	0.203769857020631	NA	NA	0.00333412717313646	-0.15729318268018	0.0945629029839556	NA	0.196403376465296	NA	-0.203462905630088	-0.0767791273054431	NA	0.168604870648214	NA	NA	NA	NA	-0.19242429855433	0.016636059732035	0.0451708960687289	NA	0.206788565178658	-0.0945337332435532	-0.00709163557460771	0.0382980074620941	NA	NA	-0.0332333212434449	0.0170682614026267	-0.0684427509195311	NA	NA	-0.107498257962654	-0.184370881956021	0.139034161572861	0.140413678741852	-0.0509966217706156	0.00533495629470862	0.115348098753672	0.0722688887361975	0.00029707249521491	-0.0175943125788327	0.316319053037319	0.219257495170808	0.318687165374472	0.171461635486403	0.0634405017067556	NA	0.0794051493741896	0.0829523784322546	0.00395085249574414	-0.0659366868654794	0.0391190142273734	-0.318155821932912	0.0782962433736428	-0.0726416342515414	-0.0729524666366772	0.0403270619988886	0.0386423575278064	-0.145844248630626	NA	-0.0528739647005901	0.235328340963016	0.0691268644209821	0.0622098736030625	-0.0995799705397229	0.0819570797279776	0.203433621761795	0.192258121422208	NA	-0.217047797976591	-0.0688467271749005	0.0406456563732106	0.0319374101417445	-0.0534213660590589	-0.133255360623782	0.108196836989407	0.0899692166565232	-0.299332998156528	-0.0129593465816376	0.162582625492842	NA	NA	NA	0.162439028692899	-0.0269894948532719	0.0355259188695721	0.151060658181401	0.00408492321805015	0.168295096716149	0.051851327198833	NA	NA	-0.0942675945771921	0.0412729662265266	0.0752514267065351	0.214820459897859	-0.26849249821386	0.051467633387138	NA	0.108497084843834	0.0872863909396417	0.062773323454438	-0.188235646935337	0.251635927425401	-0.0167757755373854	NA	-0.181139777548446	-0.287677312940471	-0.0376816349571768	-0.107326435747488	0.13482187116862	-0.207087048944634	0.0254494456352041	0.0558648002610851	NA	NA	-0.0850848085523008	-0.126097395323402	NA	0.10976934543498	-0.0659712629991268	-0.0502553518033394	0.0898309121219338	0.0425928572058603	-0.00559780547396647	0.263344535295	NA	-0.0677417021689467	-0.221382868937049	-0.145238813474108	-0.0302999832411597	0.0844469141682764	0.164465613505861	0.013112822276909	NA	0.134952766531714	-0.184588923288614	0.195158282836301	0.128874070545897	NA	0.00554770536194685	0.154704559286603	0.0969500674763833	0.0628255404725993	NA	-0.117422313954822	NA	-0.23704021239625	-0.135414957705979	0.217474001746448	-0.00842316953772062	0.257800710927646	NA	0.1275492401189	0.278733384491898	-0.0799005054113413	-0.0313573778589258	0.160627309853316	0.164769742354882	0.263438737618304	-0.104929392359733	NA	0.0396387146851543	NA	-0.056283242041756	-0.0100090850555247	0.0545120972365554	-0.0529304155310347	-0.155058082612262	-0.126882414684272	0.105461794254364	-0.0361726336958535	0.113564605329311	0.0779437785010541	-0.0321207017650325	NA	NA	NA	0.109649740237976	NA	-0.0572524322369524	0.0886906053469521	0.0302078978239969	NA	-0.199779136125885	0.12614608416466	0.199832411597117	0.0637721503356178	-0.165164898167994	NA	-0.168733296287476	-0.0742854118705512	0.0291360376809293	-0.0305017949599993	0.0158302241274377	-0.0152865320667178	0.027476383265857	0.0949529513158296	0.163301315127941	-0.00645550527903469	NA	-0.181277376447655	-0.064005010011202	NA	-0.126721882635195	0.00753371614052729	-0.183940091556191	0.130304746279978	NA	-0.0792848385418045	0.105534121880871	0.00979457189983506	NA	-0.0675892849267462	-0.368460953530468	-0.342793434062784	0.0539796953419244	-0.322989071472044	0.0533664981962196	NA	NA	NA	NA	-0.0619509054183977	0.274882379402503	NA	NA	NA	NA	-0.405658490116694	-0.358965185714412	-0.019661118608487	-0.170014377320879	NA	0.0742427209300274	0.0505436038562974	-0.130365078105016	NA	0.14863044993076	NA	0.0512732308397943	NA	-0.195543206936396	0.017189983505773	-0.158814532560663	NA	0.126973441648364	0.234999514875676	-0.145898582554929	0.229542836477821	-0.10067652792111	0.0607827260458839	NA	0.0255425895054378	-0.20388275868152	0.157417727324848	0.0298372654721377	NA	0.194712162041418	NA	NA	-0.0554216612420947	NA	0.0703765446799502	-0.216004535118992	-0.112241891808455	-0.12551418768137	0.0115748899649828	NA	0.0173865029592584	NA	0.0340080971659919	-0.0245240048336024	NA	-0.0501798488176197	-0.116223439443254	0.0388512256004516	-0.00781597029275048	-0.0757940603141841	NA	NA	-0.0537482469371014	-0.138623481781377	NA	NA	NA	-0.0417612659098727	NA	-0.260168823264799	-0.114067204190346	0.0201208400589206	-0.0419168585112858	-0.185435332927593	-0.0678976475880501	-0.130581355349157	NA	NA	0.00113960113960114	-0.0243207818440017	NA	0.0718809593112999	0.0466054527974033	NA	-0.00972400836177926	0.103806726469265	-0.060533636756547	-0.165429158618013	0.209955809584293	NA	NA	0.0317359512405952	NA	-0.0781427676783714	NA	-0.102622317482999	0.0084655076605541	-0.0716156404082101	0.234932126696833	-0.186393585774391	0.199153590361021	-0.0140897744612915	-0.0442676827816147	NA	-0.038947897647588	NA	-0.0487618745203885	0.0302184823547053	0.0983320543692061	-0.320095613594066	NA	-0.239484886172193	0.234654106356893	NA	0.0936102952202023	-0.190476392086299	0.0586439452074127	0.138480590616814	0.0905573637462182	-0.01470755823697	-0.0278030924470553	0.0275218967479029	-0.154435006571229	-0.113890608875129	-0.103436304388637	NA	NA	0.167534774593598	NA	NA	NA	-0.120277314704559	-0.226892117170755	0.0566946274686213	-0.038240850996269	NA	-0.0858303123318603	0.0335907138383919	-0.125073871203902	0.12691734363561	0.0116027625625149	-0.15231139689344	NA	-0.134056962416096	0.0321085267215298	0.214013565840191	0.140668060296543	NA	NA	0.112706199888862	0.00896403905691831	0.159357518986002	0.262804371411183	-0.0236024450265936	-0.176694980286312	0.227802386811675	0.112187205066462	-0.0919044216877034	0.224073456643116	0.178706393938592	-0.198311414534325	-0.259566210649802	0.340890688259109	-0.0147636562497244	-0.0318470888130331	NA	NA	-0.209716952007974	0.0882442909687492	-0.0943438031982924	-0.0547371949229534	0.0506452153510977	NA	0.101793195910843	-0.00599049156324698	0.0406858775899024	0.09865311846736	NA	-0.00639834881320949	-0.00235470526492198	0.0524308256815997	-0.231022201053161	-0.103998306475087	0.0149291277464652	0.0826231995272243	NA	NA	0.0577163874996692	NA	NA	-0.0734167747170843	0.286249106930221	0.130554541204696	0.0532726486906053	0.0525927690014377	0.00430296455064257	NA	NA	0.165606978733914	0.0482767501962548	0.119103137431311	NA	NA	0.106226350189198	0.1051918887213	0.107322907570586	NA	NA	0.313806285447152	-0.101736392262708	0.15723108676669	NA	0.0935235020683937	-0.104479196986937	-0.0878995880853466	0.0589205542765914	-0.0482658128478562	-0.326839018108368	0.131194905312552	0.054080248383654	NA	0.105054289822092	0.0263558342815309	NA	-0.219670291868434	-0.0375627353955527	NA	0.132833390666208	NA	NA	-0.0880156651054484	0.207883711289284	NA	0.0172478456069787	-0.0566198301182821	0.0133280410679791	-0.0717945189771815	-0.0191654097536451	0.0212138692634049	NA	-0.0414903019237385	0.118834290351318	-0.130479743854357	NA	NA	-0.044064459792014	-0.180847644500895	-0.00212784349007259	-0.248608398825117	-0.110769936404611	0.130386247166433	0.23028728180431	0.118049623808138	0.0728656734848685	0.0303377374099423	0.092151746888589	0.136697802827834	0.194968466918931	NA	0.133476577315587	-0.0946424717209985	0.406028243056107	-0.116564614149753	0.0887318850167147	0.160299895036737	NA	0.224820724511127	-0.150195196387147	0.302638899914442	-0.0373482222398631	-0.0380510350788989	-0.0456651936528098	NA	0.0424450265936334	NA	NA	0.156964003775149	-0.209293570779639	0.0739251850087763	NA	-0.147944925158547	-0.0190211073183209	-0.138992176267718	-0.100895980524463	0.0302135429070414	-0.0603903927742937	-0.208123274500983	0.00407680841117374	0.116297883975903	NA	0.0494212907835199	0.0306224586100747	-0.167767987086873	NA	NA	0.078576027802034	-0.266369241353761	NA	-0.101294664514479	NA	0.268048653559489	0.132486923694354	NA	0.0353047021777672	NA	0.139666058056151	-0.045637673872968	0.212995333986046	NA	-0.0777334991576478	0.0200749737591843	0.0830836266130384	0.136863274324575	2.46972383195293e-06	0.0574471876019864	-0.107614334982756	0.380712515325518	0.0695273124994487	0.143871292106586	-0.061139424730756	0.1814354387729	-0.127583816252547	-0.200852054722024	-0.0722965785504485	0.0395113474989636	0.0700307833434768	0.0961599407407359	0.029834969525372	-0.0313160981891632	-0.08209926525716	-0.194184506011131	NA	-0.0871625519303538	-0.0812084005892055	0.32321275788768	0.137076729027193	NA	0.127877360570859	NA	0.143532234306228	0.144878233794642	0.0215963236396673	0.105349598228855	NA	NA	-0.407757755373854	-0.0154989283162658	0.0106314554611768	-0.0835045381175412	-0.173929595229905	0.216855865153079	-0.0347098515519568	-0.0655976290651213	0.0153510977040389	0.0223986310673617	-0.063022412743775	0.10646908876011	-0.115726360147965	-0.102752507210712	0.25606061407919	-0.394471699611018	0.0515699505173189	-0.0367184426627151	-0.101052278761257	-0.0380598555211558	NA	NA	0.314039850758117	NA	-0.037724505634014	-0.177648293685445	-0.0870291868434283	-0.0847686839018108	0.0202146895645348	-0.0782433207201009	0.215440360579679	-0.0568124685771745	-0.200267082991541	NA	-0.116905083220873	-0.0111797341518704	-0.199579088495497	-0.0897885739991003	0.0423120143243982	-0.138224444973671	-0.0564434212731426	0.470467571644042	-0.0398380566801619	0.260251735422014	0.143586215412841	-0.273666569641802	-0.140976070140157	0.027863424272093	NA	NA	NA	0.11888686018717	-0.0256868919407619	-0.206071639632011	-0.0858303123318603	NA	0.192843798788071	NA	0.256306528009314	NA	0.164663544230108	-0.0510633043140783	-0.176372504917397	0.0374967584874706	NA	0.203107618215977	0.256698861280905	0.148705952916479	NA	0.0413541142952908	0.100496943716758	-0.139713335626648	-0.0930891834916603	-0.0435803939209512	0.211965811965812	0.0788699249380364	0.0274795586250695	-0.0436132059661471	-0.0708743704409339	0.135920545456149	0.110974217847283	0.0185740873047375	NA	0.165547705361947	-0.173449763171125	-0.0310864138727916	NA	0.116343397457949	0.243711289284045	NA	-0.190212484453971	NA	-0.0762110908240939	0.257884175057923	-0.00952748890829386	-0.0220969719421732	0.271854850802219	0.112141338766726	-0.348219064503894	0.197362334947474	0.171361082444674	0.203685533592654	0.163270972806577	0.178846815379323	NA	0.249938874335159	-0.0525518421493654	0.222360526756812	0.0511282227690896	0.306592574951708	0.17724960969543	NA	-0.0410478685401286	-0.184958323410336	0.129117878958648	NA	0.128058003228282	0.211079533927831	0.0688520194402547	0.17517504167659	0.128787983029469	-0.0339844583807432	NA	0.111408889241707	-0.105554585306907	-0.105994901784375	-0.0571144805200533	0.0346636324345303	0.259131186437688	0.129088583701587	0.319704338775546	-0.266578462244097	NA	0.0674631585530207	0.138910675381264	NA	NA	-0.0231462517530629	0.0867892708140386	0.0713961878048565	0.110243179593025	0.300012198672719	0.00948197542624787	0.15873514858035	NA	-0.029272225309377	0.168934755188625	0.0126640381748741	0.294256304411103	NA	NA	0.177101073447823	0.212986532330144	0.290890070828151	NA	0.0889979095551851	0.268182018646415	-0.029451809513729	-0.0324892170093408	NA	NA	NA	NA	0.0928284512185441	NA	NA	0.0360459721450434	-0.177582669595053	0.196416430719836	-0.0152745362652483	0.0168957335520803	0.104039233327159	NA	-0.202218870454165	0.200268847079993	0.121859702045461	-0.14474910252	0.145864359238972	0.184094978522223	NA	NA	NA	NA	NA	0.236582255034267	0.0211644747867658	0.114755365034003	0.0886853130815979	0.00883208524075397	0.0342931738597373	-0.012744833425948	0.0913607296269835	-0.126336605717411	-0.0393225900346643	NA	-0.233511329858079	NA	-0.0365624972436118	0.171552662450495	0.067021248445397	0.103017473296111	0.251294399901211	-0.00973282880403623	0.333395782064513	-0.158869219302656	0.18535559612959	0.0825882705758867	NA	0.153754421246681	0.426553412188087	-0.00537482469371014	0.289610401065509	0.141439319767493	-0.275022095207854	0.23692660509998	0.179700987007489	0.265245869827913	0.036044208056592	0.113632699143535	0.014616531272878	-0.144598802183941	-0.0215067079463364	0.221427323966024	0.268067705714765	0.257913612588535	0.12890264877881	-0.178234323868999	-0.0643391283638962	-0.0437557443130199	NA	0.0979354872853325	0.0580247501609731	-0.00372787171548781	0.195987404408457	NA	0.0874395138172228	0.080854877263546	0.273685268979387	-0.044825840367636	-0.0516006456563732	NA	0.186921048221358	NA	0.109383010064125	0.00921912624699002	0.0558122304252335	NA	NA	NA	-0.0786578815061787	NA	0.0450744044061996	0.299484356945657	-0.0991664682067159	-0.0100083794201441	-0.27702856941247	NA	0.000414913603768093	NA	0.119410441639544	0.0629327970504441	0.134924188298801	-0.0105122030818625	0.303094034734902	0.180000529226535	0.00149171319449957	-0.0698610780344527	0.0632898485530064	-0.222372875375971	NA	-0.0426673017385092	-0.0554004921806779	NA	-0.0219311476277421	-0.120486888412585	0.157047974385436	-0.0834794880615314	-0.0599222036992935	0.12394591304808	0.150955871327388	0.0993950940700167	-0.169348963157013	NA	NA	NA	0.160816067317615	-0.100263731223484	-0.00239175112240128	0.184235047145264	0.15055330634278	0.161493477282951	0.0658491880782902	NA	0.286840076561439	-0.289628041950023	-0.0997831935293235	0.454453176682279	-0.0572556075961649	NA	0.054004392580244	-0.0710659504467554	-0.0788699249380364	-0.0283076217441543	0.031594118529103	0.0576405316962593	0.0744985137554797	0.0202866643733517	0.0561110670088998	-0.0112019626544206	NA	0.188318928520806	NA	0.179590555070431	NA	NA	-0.0471523202173357	-0.089753997865453	0.139250791634693	0.207720356698685	0.298302064865532	0.0939281839591437	0.0171391777583728	-0.0179975831988216	0.0561371755179805	0.0270593527559472	NA	NA	0.0525585456854807	-0.101209635451122	NA	-0.0487414110943523	0.0811720603671068	-0.0172760710222011	NA	0.151149921057042	-0.0805078466793993	-0.0954096654406252	NA	NA	NA	0.0706489199368456	NA	0.0380778492233601	0.350799573090595	0.0669009376130119	0.176818113660219	-0.101079798541099	NA	0.0544387111569774	-0.0319656355569668	-0.0133248657087666	-0.0516383971492331	0.134359679994355	-0.0714667513429123	0.120947315498399	NA	0.196464766743405	0.270480978716273	0.248972153863795	0.144233635874503	NA	0.101411799987651	0.0987741349351256	0.304943505067344	0.319315180863168	0.00375468585994902	0.0285164898167994	-0.173326982614908	0.430367018602313	NA	-0.110899420496944	-0.0218810494457279	NA	-0.0542496056600432	NA	0.126830550483801	0.183604209115045	-0.0641666005133497	0.010366136558087	NA	0.015054025208824	-0.0488010372840094	0.341642542757094	0.145844954266007	0.0809656620182936	0.233081597911319	0.13487161846295	0.166065288913586	0.0780016406022598	0.154779709454632	NA	NA	-0.0827061116844399	NA	NA	NA	0.0379037370364848	0.215308406763515	0.208250288869484	0.240239210394009	0.383078510756529	0.1645404108562	0.162401277200039	0.203809019784252	0.130184435447593	0.270876134529385	-0.0799640125955915	0.388158732678857	NA	0.0947488379067326	0.105336376856604	NA	0.0845019537279599	-0.0514799820062978	0.00483183826837078	NA	NA	-0.084150547308442	0.0138646767748935	0.182608910410768	-0.110975981935734	0.100287722826423	-0.0783279969657679	0.0517340107432987	0.219068032071128	0.229257054148695	0.0666490257821527	0.0781515881206284	NA	0.0488574881144541	0.0108872482866291	0.000320711280463602	0.12528662027114	NA	-0.0676531449286867	-0.00590581531758002	0.156063613029557	NA	0.0203695765305672	0.000443491836680691	-0.0307681723161599	-0.0315299057094723	NA	-0.0649480916973177	NA	0.142543991955757	NA	0.00992264472140633	-0.033258359574149	-0.0411404868125999	0.160779226231861	0.0724959205454561	0.295517980471541	0.0236574845862772	0.337273954116059	NA	NA	0.0510513085126088	0.0905319608725181	-0.0984894110590705	0.186703006888765	-0.149577059793778	0.183450380602083	NA	-0.188437105836487	NA	-0.0241764794086776	NA	NA	0.115231668915879	-0.138797068084994	0.353532146101806	-0.0180480361285315	0.184753336332284	0.159869810272287	0.0225880941670415	-0.189169908179196	0.106108509080645	0.0654970760233918	NA	0.200957194393727	NA	0.178439310947051	0.156781949846965	0.192250006615332	-0.162852178208215	-0.076273186737583	NA	NA	0.0830324680479479	0.113567427870833	0.179784251982394	-0.258828468859429	-0.0472228837553915	0.0683961789844143	-0.104980198107133	0.260013936298766	NA	0.268280454782003	0.178657705097334	NA	0.185005953798523	0.129622044049289	0.153953057606308	0.00276467942102617	0.123512652924418	0.18097959831706	0.210864315136761	-0.0475577077434663	NA	-0.0436015629823679	0.0558034099829765	-0.176444832543904	0.40562779497764	NA	0.268798038333642	0.0699630423469433	-0.0244086334488811	NA	NA	0.113678918260962	0.00796521217573849	NA	0.128696250429997	0.102431443112558	0.0408728709657502	0.243863706526245	-0.0965736110008556	-0.0188228237763842	0.238624716643292	0.0565196298942429	-0.0901706755576725	0.056596896968414	-0.0539518227443924	0.0874649166909229	-0.119928025191183	NA	0.023740749561183	0.0195214028031365	0.0363670362431972	-0.122283436091486	-0.0193467580464484	NA	0.154179213745777	0.0340754853448352	0.190935407901352	NA	NA	NA	0.158686459739091	NA	-0.177441189701252	-0.0367272631049721	-0.10191527083168	0.24040468189075	-0.00740105668898239	NA	0.0949626454270417	0.21425207059882	0.0345313258006756	0.0720238504758629	NA	0.114931421061452	0.0166314731020613	0.157433956938601	0.111455461176823	-0.172538435077135	0.0308397943072866	0.0845213587009253	-0.17415081192171	-0.0715852980868461	0.144253040847468	0.0600329884540411	NA	-0.000588147089695077	0.0811018496467413	0.135220555158636	0.125191359494765	0.104764979316063	0.127530187963625	0.00602700872579971	0.0798242967902411	-0.187222001711166	-0.0718446190892011	0.101342647720357	0.0464198706923165	0.0840178878568971	-0.112314219434962	0.0928732590652095	NA	0.131876549090171	0.202369523607914	0.083064221640073	-0.116688453159041	-0.0869469803215933	-0.152755594365501	-0.182810369311917	0.0499162940029813	0.0882767501962548	NA	NA	0.106256692510562	0.285821844707294	0.0765572049782576	0.261190583295846	-0.051924179478359	-0.116351865082515	-0.0753731554579273	0.0817443306607393	0.231142511885546	NA	0.16892471478436	0.131433410071181	NA	-0.0792266236229085	-0.156379384862357	0.101273848270752	0.193901193405837	-0.144619265609978	-0.0933587362070334	0.0869268697132474	0.16999038571794	-0.0517890503029822	-0.22517848164907	0.182436382560222	NA	0.138245966852778	0.337371331798576	0.169366956859217	0.414001253737775	0.128555828989266	0.0884266977146234	0.11753415716264	0.209337672990924	0.146458504229402	0.0715411958755612	0.0645282386458857	0.099232445114798	0.271114639288014	0.125725525477847	NA	0.0533552080301306	NA	0.230201547105572	0.0129911001737627	-0.0596247783863883	0.0171060128954866	-0.180824358533337	0.00607093399663059	NA	-0.0150723717287185	NA	0.0635011863494836	0.210224303846595	0.0976454711439232	0.142159773491043	-0.0123779030280578	0.16935848923465	0.285770333324513	NA	0.120120310832385	0.194138992529085	0.215750134511744	NA	0.30798585201062	0.193152514267065	-0.0298723682005416	-0.15993684563344	0.0720510174380143	0.177709683963554	0.111068067352897	0.118548508022192	0.0389369602991894	0.275126553511556	-0.217406260749914	0.207273689502792	0.299810713309165	0.100812715549558	0.230316212854913	0.0968145854833161	0.161713282703995	NA	0.199010346378767	0.164156898026867	0.0470157797711977	0.123998482883932	NA	0.206509839203338	-0.170551013027793	-0.0173977931253473	NA	-0.1926141144717	0.187961507589991	-0.00757958244026355	0.242519471126282	0.155376324168894	NA	0.212237834405017	0.41779330175615	-0.114295290765879	0.0550155680805836	0.160211690614167	0.199587556120064	0.141860936907377	0.160572623111323	0.123673890608875	0.0774364266624328	NA	0.167527012604412	NA	NA	0.0821006765279211	NA	0.055900082030113	0.107456272657511	0.101044163954381	0.300956665167191	0.185651610171734	0.0371781641131486	0.0880548278690694	-0.0361063039700811	-0.282233688797156	-0.319576618771665	NA	0.0408153616822347	-0.0139542924682244	0.145477671050426	-0.104785089924409	0.444510068534836	NA	0.139769786457093	0.175737433074894	0.364993781588209	0.0479267550474981	NA	0.197505578929728	NA	NA	NA	0.113823926331666	NA	NA	NA	-0.194172157391972	-0.0645606978733914	NA	0.0926721529817505	NA	0.235963412805518	0.191379252555723	0.286807970151623	NA	0.139030633395958	0.200155592601413	0.225011951699258	-0.215875384791793	0.139994884143491	NA	0.322202288022721	0.0916983761565805	0.220313478517813	NA	NA	NA	0.0126763867940339	-0.0905598334700502	NA	-0.0983726284035882	-0.0760212749067238	-0.105370767290272	-0.0427241053866441	NA	-0.0995090541839768	0.0690885897955063	0.185661489067062	-0.0400709163557461	0.37565557937075	0.107924461732511	0.0660958076437953	0.025112857558678	NA	-0.045923456202094	0.033869086996022	-0.134219258553624	NA	-0.124918278602489	0.11659848464802	0.0760099847406349	-0.0589025605743872	0.210341086502077	0.218669348081113	0.03305725349069	-0.189460982773676	NA	0.0688050946874476	-0.125186067229411	0.0462166477027158	0.263767210887954	0.380743916099953	0.120217335697212	0.302070157797712	-0.0354881673767123	0.20932073774179	0.314407839609078	0.0642064689123513	0.283690473040318	0.322743157541919	0.177199862401101	0.0705607155142759	0.139267726883826	-0.0683968846197948	0.081265909872721	0.0687429987739585	0.0605438684695651	0.187146145907756	-0.0106699125894172	0.0884775034620236	NA	-0.0313861352690796	-0.200624487311794	0.0329725772450231	0.112205551586357	0.091197022218694	NA	0.041086325668369	0.0313330334382966	0.0299658648884655	0.156890617695571	0.0852065306554471	-0.277012692616408	-0.169186314201794	NA	0.27599163822074	-0.0973857973238778	0.0688680787196318	NA	0.208089051185026	0.167152673035026	-0.0598618718742558	0.219723567339666	0.0934427068173198	0.040036693039789	-0.169172907129563	-0.023680064918455	0.173237719739268	-0.257755903080981	0.0370804336129414	-0.17759113721962	0.11950711368668	NA	-0.265234250238969	-0.0818448837024688	NA	0.221756855688744	0.276641881223925	NA	0.232894604535471	NA	0.0804060931615111	0.0932955818404735	0.217513517327759	-0.0494731549839909	0.0963587450274757	0.217427429811331	-0.359037866158609	-0.15381616434248	-0.0392259179875279	-0.0686886648496556	-0.0644537941132368	-0.306920342585977	NA	-0.139346405228758	0.0612071657272896	NA	-0.231740890688259	0.124324133612059	0.207145969498911	-0.0420219981829889	0.0243304864765409	0.0664024062166477	0.125167015074136	NA	-0.171478217917846	-0.118939782840712	0.309294452823865	-0.135278770077532	0.331753768533954	0.27066726645674	0.0833711730306158	-0.0364732343679712	0.200398331172325	0.0405761512882256	-0.0167433163098798	0.123616028507669	-0.112353921335232	0.167808561121255	0.254000158767961	0.255278064442151	-0.00762156774540676	0.105004895345453	0.284155486756106	-0.00574210790929057	-0.0758984943505067	0.0804604270858141	NA	-0.00737000873223783	0.175208559357166	-0.0618422375697917	0.213261358524516	0.0760336235258836	NA	NA	0.0188556358215801	0.160831591295988	-0.134807052825629	NA	0.0590482742804724	NA	-0.130030606934632	0.166274509803922	NA	0.0757841881033572	0.117548269870251	0.129014139168938	0.0840856288534307	0.00657546329372955	0.298732855265363	-0.305997398498532	-0.0192560839000467	-0.0532733543259859	NA	NA	-0.103148368659205	NA	-0.0584170834325633	0.125988021839415	NA	-0.010779639841906	0.0695177864218112	-0.0696613832217547	-0.200118546743934	-0.120394097360042	-0.016127121636291	NA	-0.211079886745521	-0.155552380196343	0.0474832632108174	0.0318403852769178	0.197026452506329	-0.0236013865735228	-0.137761548164025	0.124347066761927	0.0567856544327133	0.098540569624161	-0.339655473525443	NA	-0.177910790047013	-0.107459800834414	0.0590662679826767	-0.0860328296860805	0.0301634427950217	-0.0190405122912863	0.139251144452383	-0.199824296790241	NA	NA	NA	NA	-0.043635084511752	NA	-0.0939034867208242	-0.0129925114445238	0.0834897197745495	0.1235024212114	-0.19366374710028	-0.307248815855627	-0.015218438252494	0.0679054095772362	0.0458133770827269	-0.154673158512168	-0.126950155680806	-0.226675134291233	-0.110563185238108	0.432912598237676	NA	-0.110603053637109	0.259701692642869	-0.307610806805853	-0.0500620077090665	-0.15530858317236	0.237328111631517	0.15274148165789	0.20211161387632	NA	0.252251947112628	0.257080962839477	0.229090877016574	0.0387273865911637	0.0480410679791485	0.084165718469124	-0.184674305169661	-0.0919940373810343	-0.145701357466063	-0.0695823520591322	0.0903703703703704	0.0232422181648188	-0.286545473790056	0.283797376800473	NA	-0.00827886710239651	0.0634091009323207	NA	0.202624963615676	0.0933929677606637	0.0903580217512106	NA	-0.0181538814356152	0.0609280869342789	0.0500263731223484	NA	-0.123955791943408	0.33038236617184	-0.16311114639288	-0.240795251073889	NA	-0.172005680364813	0.0111624460850467	-0.0122247801504767	-0.0486316847926755	0.293977578435783	-0.206863362528997	NA	NA	-0.0442997891914301	-0.130765879001173	0.067878595432775	-0.0252250535841867	-0.129885598863927	-0.126711650922177	-0.000753971404126203	-0.068252935002161	0.00463002654953119	0.256927134326515	0.0824273857091194	0.0607502668183783	-0.0386028419464952	0.0138304534589364	NA	-0.184948444515008	-0.00772035669868487	NA	0.0617363922627081	0.0230661621373696	0.125785151667505	-0.150112637047622	-0.00203999188519312	-0.149215421661242	0.0485353655632293	NA	-0.0710655976290651	0.198556622829069	-0.216179513640814	0.0901276317994584	-0.284674834396197	NA	0.0440669295158459	0.170960281548517	NA	-0.195216850572888	0.477456537270779	NA	-0.0533435650463514	NA	0.316036093249716	0.303009005671544	-0.160901449198663	-0.143542466019246	0.0851112698790717	0.0912471223307137	NA	0.127407407407407	0.125531122930504	NA	0.216858687694601	NA	-0.145454385082868	-0.063102149541778	-0.221719104195884	-0.0384744163072336	0.0474243426565408	0.044016476586136	0.276007867834493	0.050232065835781	-0.222344649960749	0.19510536018276	-0.301984775916664	NA	-0.0857375212793169	-0.0786991611759414	-0.0767819498469653	0.154153810872077	-0.106790505675955	0.0469000555687862	NA	-0.058492586418283	-0.0160757852398719	NA	0.0314032441586621	-0.243334127173136	-0.12781561747506	-0.0627951981512353	0.0630689846788918	-0.191484745045117	0.348435341748035	-0.152524498778369	NA	0.163448792922477	0.124690711192259	-0.1225042999656	0.0748086668990607	0.0456493168567472	NA	NA	0.0773880906388646	0.13497358277544	0.250147036772424	-0.372466813086008	0.143867411111993	0.174028737000873	0.122821835886851	0.0865698182106851	0.0262651601351292	-0.137638414790118	NA	0.0888631331974985	0.138343697352985	-0.12883914159456	0.136014042144073	0.213597593783352	-0.0606758222857294	0.0238162525469027	0.0373806814673688	0.105513658454835	NA	0.186749578823882	-0.0038792305046175	0.141424854242192	0.278129713423831	0.0958863221401921	NA	-0.0425505190830268	0.286395879089378	-0.0871389131451051	-0.0526901466839547	-0.135518333289231	0.045421753452917	0.0659077558148766	0.0393176505870004	-0.0543600328120452	-0.0463175535621356	-0.0718679050567595	-0.117751140042162	NA	0.205916399848288	NA	-0.0675081368579821	NA	-0.178154939888686	0.249844319194164	0.143038642357528	-0.107477794536618	0.0834297407672021	0.112786995139936	NA	-0.144386758752084	-0.163040582854824	-0.210880191932824	-0.174894198795128	-0.148965626736525	NA	NA	0.118310356081254	-0.215463646547238	0.04073350797809	NA	0.152187557884152	-0.0844303317368333	-0.0760170410944405	0.37766734584072	-0.0262327009076235	0.195010805041765	0.250721071154508	0.11029998324116	NA	NA	0.0148278690693551	-0.30539334762245	-0.0910333148104046	-0.0852573364028472	-0.142061690173145	-0.122131724484666	0.160964956382913	0.157983646900056	0.088647040181264	-0.00337664200264985	-0.22877016573611	0.0985790615328443	-0.0906469794395491	0.0741721573919716	-0.0820565743166362	0.0653040847468092	0.00577668404293791	-0.158272604588394	-0.021160946609863	-0.0649618515872386	0.00341104142961728	0.115284944387112	-0.0441900628897533	-0.169650975099891	-0.126937807061646	0.0284074691505032	0.0657839168055886	0.103999717745848	0.222322422446261	-0.0504991488273222	NA	0.024163072336447	0.041913330334383	-0.0359814065077223	0.275962025875829	NA	0.0104553994337276	0.0957942367230293	0.237941308777222	-0.0760360932497155	NA	NA	-0.0848276044560874	0.0301747329611107	-0.357688338493292	0.0430783343476842	-0.183882229454985	-0.0499000643892285	-0.121219337937604	0.158966596985173	-0.0931847970857259	0.183520944140139	0.128812680267789	NA	0.114414543145193	0.145053937004401	-2.22275144875764e-05	-0.206750460868108	-0.213709789808861	0.0265724643433622	-0.133513270355376	0.105844248630626	-0.0544436506046413	NA	0.264825663958791	0.145768040009526	-0.0599521932029672	0.0184555405608037	0.141231875422886	NA	0.11035078898856	0.0772303811313099	0.224577476522407	-0.041456784243162	-0.0493623702292433	NA	-0.00715020331119402	-0.162488070351847	-0.00796909317033156	-0.000717983999717746	NA	-0.102637841461371	NA	0.112752419006289	-0.109877307648205	-0.0767205595688568	NA	-0.22964233106648	0.125778448131389	0.0657493406719413	-0.181967840667531	-0.00218852813280058	0.0525807731999682	0.0178038862868584	NA	-0.00311255766364125	-0.0311619168585113	0.29563052931474	0.332965697300063	-0.10459633246011	0.286986143085214	0.260760145713706	-0.0297143058752966	0.329972744833426	-0.265016891146922	-0.389573565978988	NA	-0.133083538408616	0.106642684470085	-0.151665034884849	0.316833665584723	0.0497829289160558	-0.0921962019175641	NA	-0.206679544512362	-0.000200400448078467	0.262034523210994	NA	NA	-0.0977012163389872	0.0049002849002849	0.0412429767228529	NA	-0.179637832640929	0.0326218764608857	0.0435945066285624	-0.187223765799617	0.0497042505711236	NA	-0.192726663314899	0.114177802475016	NA	0.0764054933714376	-0.0907814029795454	-0.140768966155963	-0.154166159491237	0.0572019793072425	0.292489040600496	-0.133900311361612	NA	-0.191806161960961	-0.0345704885642966	NA	-0.112312455346511	-0.0283464316900849	0.147435809231475	0.143007241583093	-0.0104913868381361	0.256903495541266	0.0831651274994928	NA	0.159106665608214	-0.0312233071366198	0.0622112848738236	NA	0.103688179725331	NA	-0.10941476365625	-0.181567745406755	-0.0635022448025544	0.109637391618816	-0.033096416254311	NA	0.126685542413097	0.0703666657846224	-0.15868469565064	NA	-0.0834974817637356	NA	NA	-0.066667019484357	-0.204061284432801	NA	-0.117360923676713	0.142878110308451	-0.200003528176903	0.155576018981592	-0.194970583825073	NA	NA	-0.327394000335177	NA	NA	NA	-0.0728508551418768	-0.0581948082876875	NA	0.0382292080124897	0.0622896104010655	NA	-0.0525179762834166	NA	0.0780041103260918	NA	-0.108396531802105	0.127207006959329	-0.097105307260106	-0.0143191072229815	NA	0.0510453106118741	0.0825942684766214	0.0943974314872148	NA	0.0547079110546603	-0.0747331375195152	0.129450574651813	0.169274165806674	NA	0.222818836936484	-0.0223305372531379	NA	0.0044098683107971	-0.162494773887963	0.0365836663050285	-0.00640611080239563	NA	0.105627618568795	0.25566898644298	-0.293435297645824	0.0997764899932083	0.0644245102449437	NA	-0.0268573669972011	0.231724308256816	0.188028542951144	-0.381925502544698	-0.0462494597479118	-0.0390071710195549	0.206589576001341	-0.121331886780803	-0.0331249944872236	0.0312998685754104	-0.191500621841179	0.167626507193071	0.335323930741887	0.0652539846347896	NA	0.479869810272287	-0.0967076817231616	0.00130913015525127	0.238769724713997	0.0597990703253861	0.0010277579317827	-0.0984456616654759	0.21263299021813	-0.148401118432078	-0.0724225344658781	-0.12920642481014	-0.00381995713265063	-0.115487108923641	NA	-0.07167879477477	0.421500357227911	0.227079463364293	-0.27648452453406	-0.0798878039744913	0.202445026593633	0.1203157718328	0.0969638273663041	-0.171211840561686	-0.0884157603662248	0.0732611821156713	-0.0126954389493089	-0.0770878427844372	-0.0635883323189825	-0.0440327061998889	NA	-0.00403552874141109	0.115090541839768	NA	-0.0143318073968229	NA	-0.123947324318841	0.0627122859940197	0.0652511620932674	-0.181082621082621	-0.356913550845439	0.29516269305743	0.145365475024918	0.204308609633687	-0.0814832455699329	-0.100189286690835	0.0681366875831715	0.0119686345073342	-0.328274280472423	0.018863044993076	-0.0609312622934914	0.0413682270029019	-0.284735166221234	0.19549804627204	NA	0.357587432633872	-0.244313549081351	-0.200357051502562	0.0731549839908973	-0.114475580605612	0.0750538487999788	NA	-0.0895878207333316	NA	-0.115876619653709	0.0743870233653515	-0.394974817637356	0.0544619971245358	0.169321443377171	0.060880109098296	-0.232174503629612	-0.115053682539378	-0.106196007867834	0.0589473684210526	-0.302591622343944	-0.025320314360562	NA	-0.0116641528406234	NA	0.06796080195461	0.0501332768825029	0.226947862365819	-0.239742090268406	-0.168936315468754	-0.0952759475360095	-0.0970890776463532	-0.0985412752595415	0.127808913938945	-0.0392784878233795	-0.0727316091778124	0.127945101567393	0.108695015568081	-0.0688026249636157	-0.189380893157983	NA	-0.187987616099071	-0.101850352376668	-0.0462635765361752	-0.15715417251021	NA	NA	NA	0.0292253005565699	0.0808809857726266	NA	NA	-0.125920280842881	0.135650639923086	-0.00889347551886252	0.00396602365642613	NA	NA	NA	0.186467677489349	NA	-0.00103269737944661	0.213787762518413	0.208557240260027	0.219260689869784	0.0801601792313867	0.016781774918347	0.183954557081492	-0.155735845395288	NA	0.0929134802819013	NA	0.0475210147036772	0.0990764996956947	-0.12474292821042	-0.12151782170358	-0.13047057059441	0.00508798391151332	0.200647420461662	-0.0813705274951294	0.192107468268459	NA	0.194400430437582	NA	0.000473128522664126	0.0839162763620968	0.0830423469432757	-0.0428560592028084	NA	0.219381686997786	NA	-0.136455769892302	-0.251362493715435	-0.0524763391636457	-0.0965849011669445	0.0350372663685357	0.0834001040812186	0.2856655464705	-0.116027625625149	0.0308916585077576	-0.0581083679535692	-0.0424009243823485	-0.135312640575798	0.133326982614908	-0.0127204890053187	-0.0593361735157401	NA	NA	-0.175890203134785	-0.0166935690155504	-0.0752895310170852	0.142148483324954	NA	0.0543215756838048	0.203594506628562	0.106611627106983	-0.231319273548376	NA	NA	NA	-0.0305324900990536	-0.0844091626754165	-0.231836504282325	0.0207417991938116	NA	0.0534430596350101	-0.18412884902049	-0.132389546011837	0.0978201159006113	0.0281068684783855	0.0854288058003228	-0.02350930115636	-0.0445517010222893	0.165989080292486	-0.0485593571661683	NA	0.155141700404858	NA	-0.148746879768552	-0.213365086925458	-0.184781914565196	0.181328182195055	NA	-0.124185123442089	-0.152904483430799	-0.163796671165092	-0.0142432551818361	-0.0964130789517786	0.136551030668678	0.107826025596923	0.0668307268926464	-0.0288135623120143	-0.164355181568804	-0.0550049835498752	0.0341449904298201	0.0978179989944696	-0.0126788565178658	NA	0.0258128478561915	-0.335631587767811	-0.0201120196166636	-0.0109923879583322	-0.0123606149612342	-0.0647861483774796	-0.059767316733261	-0.0226738288657793	-0.0302082506416872	-0.121421149656444	NA	0.0717987527894649	-0.0692845739285368	0.0651509618692281	-0.0757894736842105	0.0006851719545218	-0.193099944431214	NA	-0.15104654547379	0.101707814029795	NA	0.000427262222927858	NA	NA	-0.262846356716326	0.126164430684555	NA	-0.106917872862145	-0.249637568027661	0.0274375733199263	-0.232470164854066	0.0101272789817681	-0.250637453361912	NA	0.0459303401983137	-0.346121210517495	0.0019983593977402	-0.347558589787692	-0.0216234906018188	0.0705070872253535	NA	-0.182317482998598	-0.127207006959329	0.0300071445582281	-0.0294369911707373	-0.0891199844760216	-0.142966667548711	NA	0.204710468982915	-0.196562144425922	-0.14333183385815	-0.246249459747912	0.0140463778853872	-0.0597860160708458	0.074395138172228	0.0232566836901202	0.021224100976423	-0.0783918569677084	0.0598308239175112	-0.0225782152717137	-0.0667464034646697	-0.0317363040582855	0.0470023726989671	-0.118178049447399	-0.197168990853201	NA	-0.108932109055948	-0.331413299462835	-0.0586023127199598	NA	-0.0864978434018682	-0.17860301835534	-0.0952427826731232	0.130747014787209	-0.222331948523899	0.0826108509080645	NA	NA	-0.118996233671156	NA	-0.10726504546938	NA	-0.159959073147928	-0.00613338272780997	0.0841882988013019	NA	-0.0622151658684166	0.0511673855327106	-0.165934040732802	0.0858955836045619	NA	-0.114908135093894	-0.110897577816258	0.065103337223443	0.0194776213142681	-0.0657482822188705	0.0898739558801478	NA	-0.0210307568821501	-0.324030942111437	-0.114689388125921	-0.0275176629356196	-0.102908452629815	-0.14836513102767	-0.210159032573893	NA	NA	-0.0871417356866273	-0.0681710812980163	NA	NA	-0.0837045857479294	0.029220013445885	-0.200029636685983	-0.184413220078855	NA	NA	0.0755993049491501	0.0218016635354097	0.0292288287334727	-0.0759711747947042	-0.200098436135588	-0.0331839150415002	0.0690654741428735	0.229633510624223	-0.258431196140174	-0.019237384562462	-0.164505320006115	-0.211641572508446	NA	0.103482839829589	0.0778259373925008	-0.254330748943752	-0.0923345064521535	-0.267580464484489	NA	0.00352182618436488	NA	-0.108401471249768	-0.0044049288631332	NA	NA	-0.263798611662389	-0.119092200082912	0.15763541583975	-0.152540728392122	NA	0.0660083088566061	NA	NA	-0.128027660906918	-0.208690958164642	0.0545660783431681	0.00284335776595839	0.19129916294003	NA	-0.300406622388047	-0.20405952034435	NA	0.0990091115168514	-0.117745494959117	-0.298016282536406	NA	-0.135514452294638	-0.129765640849232	0.0198692810457516	-0.137188219417322	0.0673610118811357	-0.25439178640417	-0.177267956215325	0.0138251611935822	-0.139560918384448	0.0686614978875041	0.194959999294365	-0.301760736683337	-0.159444312137811	-0.267435809231475	0.047877360570859	-0.0827770280401859	-0.193857091194552	-0.0439448545950094	-0.103494482813368	-0.0849292159508878	-0.0454005803851005	-0.0705571873373731	-0.0709343494482813	0.0325636615419897	-0.0458500701225159	-0.283756802766091	-0.146102863997601	-0.141047692131283	-0.00159438314237076	-0.123065985728524	-0.00335282651072125	NA	-0.0418300653594771	-0.204494544556464	NA	0.0743909043599446	-0.15055295352509	-0.0505958208744586	-0.151518615543383	-0.0337251373783881	-0.268252582184471	0.00343573866793681	-0.184948091697318	-0.249964277208859	0.297318409145035	-0.167344958676228	-0.0983362968551861	0.0358476886031066	-0.235149462394044	-0.168989089112928	NA	0.0604842422799079	-0.046477379975832	NA	-0.0950159208982738	NA	-0.167822673828866	NA	0.0712854030501089	-0.000588147089695077	-0.264654547379006	NA	-0.200958605664488	-0.331137396029037	NA	NA	NA	-0.319768198777487	-0.113003978019458	-0.129476330343203	NA	-0.146317729970981	0.0246242050576416	0.180132130225009	0.0731302867525778	-0.165538532102	NA	NA	NA	NA	0.0684783855062493	-0.072853677683399	-0.0874920836530744	-0.0637608601695289	-0.0526185246928281	NA	NA	NA	-0.168306386882238	0.0229507907526483	-0.102776851631341	-0.204113148633272	NA	0.00361814541381105	-0.20108773693913	NA	0.0450530549601757	NA	-0.0619748970213366	-0.174557257900911	-0.0563220519876867	-0.31266456740141	NA	0.016612068129096	-0.0768500436611892	-0.0666920695403667	-0.238540040397626	NA	-0.109197427959038	-0.193150750178614	-0.0683965318021046	-0.0183750981274201	NA	NA	-0.128060120134424	-0.0607065174247837	-0.285293323807256	-0.26654494456352	0.0967087401762324	-0.123037407495612	-0.190126044119852	-0.101066391468868	-0.12027837315763	-0.10826493080363	NA	-0.332125638379508	-0.243474548613867	-0.228109338202217	-0.223289142917626	NA	-0.0758575674984344	-0.146466619036278	0.0108364425392289	0.147277041270849	-0.0950219187990086	-0.133714376438835	-0.0128901943143429	-0.154310109108871	-0.24667707478853	-0.0718597902498831	NA	-0.167876302117788	-0.1120587794272	-0.0925973556314114	-0.0742268441339649	-0.133015091776702	-0.174797173930301	NA	-0.169942755329752	NA	-0.149694900902331	-0.028051828918702	0.0602826122871067	-0.0799957661877167	-0.00616584739386813	-0.191140747797095	-0.223400986125444	NA	-0.0552561897453538	0.00709445811612994	0.0641464899050038	-0.201033050197137	0.137853633581188	-0.0862663949970452	-0.207024953031145	0.00778809769521844	-0.235697741084738	NA	-0.100725569580059	-0.0507316556852161	NA	-0.0622793786880474	NA	NA	0.0906995492754007	-0.0636013865735228	NA	NA	NA	NA	NA	NA	NA	NA	NA	-0.0339410618048389	0.0589741825655138	-0.10524198883332	0.00266059820239387	-0.268646679544512	-0.0833168391063128	-0.141318492173489	-0.106010778580438	-0.0978381096028155	-0.065922221340178	0.103417568556887	0.133062369347199	-0.0920713044552054	-0.264142608910411	-0.191061010999091	-0.133495629470862	NA	-0.0986982791317157	-0.154932832332213	-0.214445414693093	-0.0903636668342551	0.166434336217618	0.148535189154384	-0.141428747711426	NA	-0.00650031312570012	-0.166049412117524	-0.101301368050594	0.097281010469865	-0.142633607649088	NA	-0.171496564437741	-0.0989046774805289	-0.0545738403323543	0.0157910613638168	0.0398144178949133	0.0767459624425569	-0.348070528256287	NA	0.123537702980427	-0.0103904809787163	0.110188845668722	0.0025642789729477	0.0806438922847592	-0.0803708113924832	0.379168937930548	-0.191671032785584	-0.0590726187011017	-0.159265080751149	-0.374687800446314	-0.0691176911610348	-0.0432819101549752	-0.102496008749879	NA	0.0126714473463699	0.1454568548067	-0.000617783830169781	-0.193871556719854	-0.153552609527842	-0.218530337911143	-0.175315815935011	-0.00776410609227947	-0.247696365095746	-0.0533432122286611	-0.0828451218544098	NA	-0.131990156386441	-0.215784005010011	-0.187615746253517	-0.105514011272525	-0.168222416271952	-0.148679138772018	0.0739774020269376	-0.0828454746721001	-0.0915861801310718	NA	NA	-0.165998253552433	-0.134035793354679	NA	NA	-0.211109523431505	-0.271630105933512	-0.172286170428585	-0.145575401550634	-0.341767087401762	-0.202197348575058	-0.0137521279316945	-0.0809561430813462	-0.384275973997336	-0.0403422331595706	-0.134964056697803	0.072600707399469	-0.198009402591446	-0.295551850969808	NA	-0.0422298078025632	-0.124403164774682	NA	-0.0456013336508693	-0.137361805720939	NA	-0.218569147857074	NA	-0.0244661427323966	NA	-0.157777954186623	-0.199562506064054	-0.101358524516419	NA	-0.258214566078343	0.0077803357060323	NA	NA	-0.159771374136699	-0.0980692051899482	-0.147310911769116	-0.109190371605232	-0.135021213163628	NA	-0.229107106630326	-0.0930119164174892	NA	-0.214759069619751	0.0241394335511983	-0.158475474760304	-0.22420435200621	-0.259480498838393	-0.0168999673643636	-0.145604685418927	-0.196791828742293	-0.0457907967505491	-0.00278584848244291	NA	NA	-0.115482169475978	-0.110369841143835	-0.0660838118423258	-0.159343773150907	NA	0.176083900046748	-0.119394564843481	-0.304472493450822	NA	-0.15998694574546	0.102940744528305	NA	-0.0697951011263705	0.0474102299489296	NA	-0.232407363305196	-0.205512070775229	NA	0.0230961516410433	-0.168342021468956	-0.201852998509345	-0.104815079428083	-0.0774953472167094	0.0707942808252406	0.0203346475792296	-0.109071472043608	-0.26926375768481	NA	NA	NA	0.0239609077999171	-0.132652748008785	-0.144199765376236	-0.117681987774867	NA	0.0280722923447382	-0.116254840217689	-0.222812486218059	-0.20053099062387	-0.0936529861607261	-0.274857329346493	0.157758196395967	-0.248231942349589	-0.399976361214751	-0.209956162401983	NA	-0.130972630167677	-0.0616771188907412	0.0137020278196749	NA	0.056521041165004	-0.0391327741172942	NA	-0.0451797962122129	NA	-0.159805950270347	NA	-0.131712488864192	0.0661758972594886	NA	0.214310285517716	0.0653002095119837	0.01932347207889	0.127738703218579	-0.16244114559904	-0.0349532957582493	-0.156832755594365	-0.0649900770024609	-0.338774134935126	NA	-0.244367177370273	0.0812535612535613	-0.10845368826793	0.179040512291286	NA	NA	NA	NA	0.194955412664391	-0.195238725269685	-0.0962938265724643	-0.145953269296923	-0.168256125202309	-0.227196598837466	-0.100997944836954	-0.126199006818202	0.0644975435068314	NA	NA	-0.0814095066726646	0.0324154781120725	-0.227269279281663	-0.0163160540869519	-0.123244864297496	-0.126831961754562	0.00875693507272455	-0.02067652792111	-0.0960973071189789	-0.0886577933017561	-0.044113854268653	-0.114633290113166	NA	-0.0315736551030669	0.12562744215995	0.00973106471558484	-0.0747733653315488	NA	-0.0572979457189983	-0.142910922353647	-0.0150769583586921	NA	0.0370624399107371	0.0182346766866891	-0.110003616381325	0.055231139689344	0.0688195602127491	-0.174073544847539	-0.258274897903381	NA	-0.322777380857876	0.0297418256551383	0.014863150838383	-0.025177423195999	-0.0983151191200727	NA	-0.132193732193732	-0.0368167056368542	-0.00668483677771603	NA	-0.245340954195443	NA	0.0119259435668104	0.260185405696242	-0.0877916258721212	-0.0170428585289266	-0.0461252679209336	0.0528157497816941	0.217891385074048	-0.212163742690058	-0.187963624496132	-0.204681537932312	-0.0436156756899791	-0.0660467659848465	0.175918781367698	0.138596314819225	0.0488024485547705	0.143314192973636	NA	-0.093566898644298	-0.11277852751537	-0.158161467015956	0.057415081192171	-0.15327176664638	-0.112158274015859	0.172502094855036	0.0570527374242545	0.0286438570029901	-0.0911737362511356	0.0484658604782444	NA	-0.0308771929824561	0.050223245393524	NA	-0.295050144214231	NA	0.074057491642631	0.0945311493918305	0.00939271337908618	NA	-0.216420488123275	NA	0.0346308203893343	-0.234254363913807	-0.223171654626763	-0.3065565875473	0.115455718332912	NA	-0.163278029160382	NA	-0.172715196739965	-0.164301567772007	NA	0.0837381034285059	0.0422252211725896	-0.138529632275762	0.0453268414878322	0.138528221005001	0.0765963744980179	-0.308333377435545	0.0376223615852099	0.209516040813602	0.0475806408933344	NA	-0.16996498284424	-0.126675663517769	0.0610752119111252	0.0965485609448458	-0.00766602277438191	-0.154318929551128	0.146896703800729	-0.0774995810289928	NA	0.12752966998577	-0.0189664205763277	0.0389452549500548	0.0887202420329355	0.306212943116968	0.156514514037734	-0.0769368368129978	-0.199478888271458	-0.125858890564773	-0.0295901140483184	-0.037456890088469	-0.120896509750999	NA	-0.124568989089113	0.0462254681449728	-0.0198452894428127	-0.146858599490178	0.185437449833735	0.0331740361461724	NA	0.254457432938834	0.0908103340301483	-0.0924692909660409	0.0647935575489755	-0.0877461123900752	0.0168121157594842	-0.0576578197630829	-0.201008000141127	0.048933343917864	0.0260619371455285	-0.194936360509116	NA	-0.224135552556605	-0.0840207103984194	-0.125333897841638	0.0672276467942103	0.111534492339446	-0.208985913753716	-0.178584671835446	-0.112262708052182	0.0126396937542448	0.0632312808164201	-0.150132042020587	-0.176838224268565	-0.0668384888818325	0.0564462438146649	-0.248734354740547	-0.228392297989821	NA	-0.02229525548411	-0.00904730403182416	NA	-0.0717253667098868	NA	-0.0689232886136911	0.159667292918067	0.0446910640099495	-0.103618674640346	-0.0155691390366313	0.0533456819524931	0.110068887654027	0.0120508410291692	0.0151432880844646	-0.14176461767793	-0.205363181709931	-0.0538360985419809	0.00151323507360659	-0.157111834387376	-0.00954830515202032	NA	-0.0326920871812513	-0.0810154093126229	0.224693357324936	0.128151499916206	-0.0597313293288525	-0.0459520344350066	0.201185114621647	-0.0474158750319741	0.213621585386291	0.130148095225495	NA	-0.0833771709313505	0.014686036357863	-0.117952246125621	-0.124230636924135	-0.0953440497600005	0.0547132033200145	NA	-0.0503851887133621	-0.18508992440881	NA	NA	-0.213420832120523	0.0388498143296905	-0.00303881876637295	-0.156329637568028	-0.0158626833549434	-0.0127843490072592	-0.0679343406278391	-0.0167736586312438	NA	0.18584355938747	-0.0240166529949812	0.0281663207435917	NA	-0.319244264507422	0.198701278082083	-0.167607102220105	-0.137219620191756	-0.247647323436797	NA	0.00283242041755974	-0.0621103790144038	-0.145737344870472	NA	0.126076579079675	-0.0187310911769116	0.0775203972727193	0.409577941838004	0.0801305425454032	-0.000883808314148871	0.0161879812653806	0.173340389687139	0.136156933308636	0.00104363472784525	0.00692404717172519	-0.0337209035661048	NA	0.29578188810387	-0.061942437793831	NA	0.206122445379411	0.0637474530972983	0.296511515087366	-0.0551125929454103	-0.098899738032865	NA	0.025597276247431	0.278524869236944	-0.166709886833726	-0.112980692051899	0.328961569333086	NA	0.00517618833408307	0.241855821050868	-0.0173099415204678	-0.108925052702142	-0.307438278955307	-0.0351170031665388	-0.0380552688911822	-0.151051837739144	NA	0.0782867172960052	-0.26524198883332	-0.0333867852134106	-0.153093593712789	0.195033385373943	-0.0423963377523749	0.0270720541927972	-0.0413629347375477	-0.053460700519524	0.0690478332583596	NA	-0.00903848358956718	0.174177978883861	-0.087533363322837	0.104477432898486	0.348641034461468	-0.0808347666552001	0.399940585495718	0.139561271202138	0.183328145442756	-0.137512811692378	0.24308609633687	0.259053213728136	NA	0.145492136575728	0.0408128919584028	-0.0253481891939166	NA	0.140738976652289	0.270989036190275	-0.0570636747726531	0.24906706182248	-0.0613938062854472	0.204258509521667	-0.0333345681952493	0.0620440492886313	NA	0.0457459889038836	0.148693251479629	0.0386561174177273	0.066482495832341	0.0947368421052631	-0.0797191571185379	0.181604438446544	0.0340234477365377	-0.0412186323022236	0.109293394370794	-0.104451686420196	NA	0.117509812742011	0.0028380655006042	-0.0830987977737204	0.114711968458098	-0.0606532419535516	0.0541176470588235	NA	0.118451835975056	-0.249540895980524	-0.029822268088522	-0.0588552830038898	-0.0219332645338837	0.0720150300336059	0.0470327150203311	NA	NA	-0.029211540666649	0.0094562197348575	NA	0.0632203434680215	-0.0322291903716052	0.114342921154067	0.153894842687412	0.138064971377665	0.204106445097157	0.23050285341307	0.158650825152373	0.0760699637479823	0.0188806858775899	NA	-0.0654356857452833	NA	NA	0.00819454367441984	NA	NA	NA	-0.0536071198609898	0.0772067423460612	0.000672117699981477	-0.0265714058902913	-0.0144743457436956	NA	0.0617251020966191	0.0120060331825038	NA	-0.06341298752022	0.0413357677753963	-0.0198075379499528	0.0974609474919072	-0.150448872306457	-0.039905092041315	-0.11849452691558	0.014181507060764	-0.0849613223607032	-0.0150003969199016	-0.0780319829236238	-0.0254663808843375	0.0776527039065739	-0.0376315348451571	-0.045077399380805	0.0544785795559789	0.0863962319070678	-0.0410692176328773	0.0392435588720418	-0.0526890882308839	0.109153678565443	0.0957100981459521	NA	NA	-0.0712748248061556	NA	NA	-0.0797890150212132	-0.135060728744939	NA	0.094798585201062	0.0836820054157515
b0048	NA	NA	NA	NA	NA	NA	NA	NA	NA	NA	NA	NA	NA	NA	NA	NA	NA	NA	NA	NA	NA	NA	NA	NA	NA	NA	NA	NA	NA	NA	NA	NA	NA	NA	NA	NA	NA	NA	1	NA	NA	NA	NA	NA	NA	NA	NA	NA	NA	NA	NA	NA	NA	NA	NA	NA	NA	NA	NA	NA	NA	NA	NA	NA	NA	NA	NA	NA	NA	NA	NA	NA	NA	NA	NA	NA	NA	NA	NA	NA	NA	NA	NA	NA	NA	NA	NA	NA	NA	NA	NA	NA	NA	NA	NA	NA	NA	NA	NA	NA	NA	NA	NA	NA	NA	NA	NA	NA	NA	NA	NA	NA	NA	NA	NA	NA	NA	NA	NA	NA	NA	NA	NA	NA	NA	NA	NA	NA	NA	NA	NA	NA	NA	NA	NA	NA	NA	NA	NA	NA	NA	NA	NA	NA	NA	NA	NA	NA	NA	NA	NA	NA	NA	NA	NA	NA	NA	NA	NA	NA	NA	NA	NA	NA	NA	NA	NA	NA	NA	NA	NA	NA	NA	NA	NA	NA	NA	NA	NA	NA	NA	NA	NA	NA	NA	NA	NA	NA	NA	NA	NA	NA	NA	NA	NA	NA	NA	NA	NA	NA	NA	NA	NA	NA	NA	NA	NA	NA	NA	NA	NA	NA	NA	NA	NA	NA	NA	NA	NA	NA	NA	NA	NA	NA	NA	NA	NA	NA	NA	NA	NA	NA	NA	NA	NA	NA	NA	NA	NA	NA	NA	NA	NA	NA	NA	NA	NA	NA	NA	NA	NA	NA	NA	NA	NA	NA	NA	NA	NA	NA	NA	NA	NA	NA	NA	NA	NA	NA	NA	NA	NA	NA	NA	NA	NA	NA	NA	NA	NA	NA	NA	NA	NA	NA	NA	NA	NA	NA	NA	NA	NA	NA	NA	NA	NA	NA	NA	NA	NA	NA	NA	NA	NA	NA	NA	NA	NA	NA	NA	NA	NA	NA	NA	NA	NA	NA	NA	NA	NA	NA	NA	NA	NA	NA	NA	NA	NA	NA	NA	NA	NA	NA	NA	NA	NA	NA	NA	NA	NA	NA	NA	NA	NA	NA	NA	NA	NA	NA	NA	NA	NA	NA	NA	NA	NA	NA	NA	NA	NA	NA	NA	NA	NA	NA	NA	NA	NA	NA	NA	NA	NA	NA	NA	NA	NA	NA	NA	NA	NA	NA	NA	NA	NA	NA	NA	NA	NA	NA	NA	NA	NA	NA	NA	NA	NA	NA	NA	NA	NA	NA	NA	NA	NA	NA	NA	NA	NA	NA	NA	NA	NA	NA	NA	NA	NA	NA	NA	NA	NA	NA	NA	NA	NA	NA	NA	NA	NA	NA	NA	NA	NA	NA	NA	NA	NA	NA	NA	NA	NA	NA	NA	NA	NA	NA	NA	NA	NA	NA	NA	NA	NA	NA	NA	NA	NA	NA	NA	NA	NA	NA	NA	NA	NA	NA	NA	NA	NA	NA	NA	NA	NA	NA	NA	NA	NA	NA	NA	NA	NA	NA	NA	NA	NA	NA	NA	NA	NA	NA	NA	NA	NA	NA	NA	NA	NA	NA	NA	NA	NA	NA	NA	NA	NA	NA	NA	NA	NA	NA	NA	NA	NA	NA	NA	NA	NA	NA	NA	NA	NA	NA	NA	NA	NA	NA	NA	NA	NA	NA	NA	NA	NA	NA	NA	NA	NA	NA	NA	NA	NA	NA	NA	NA	NA	NA	NA	NA	NA	NA	NA	NA	NA	NA	NA	NA	NA	NA	NA	NA	NA	NA	NA	NA	NA	NA	NA	NA	NA	NA	NA	NA	NA	NA	NA	NA	NA	NA	NA	NA	NA	NA	NA	NA	NA	NA	NA	NA	NA	NA	NA	NA	NA	NA	NA	NA	NA	NA	NA	NA	NA	NA	NA	NA	NA	NA	NA	NA	NA	NA	NA	NA	NA	NA	NA	NA	NA	NA	NA	NA	NA	NA	NA	NA	NA	NA	NA	NA	NA	NA	NA	NA	NA	NA	NA	NA	NA	NA	NA	NA	NA	NA	NA	NA	NA	NA	NA	NA	NA	NA	NA	NA	NA	NA	NA	NA	NA	NA	NA	NA	NA	NA	NA	NA	NA	NA	NA	NA	NA	NA	NA	NA	NA	NA	NA	NA	NA	NA	NA	NA	NA	NA	NA	NA	NA	NA	NA	NA	NA	NA	NA	NA	NA	NA	NA	NA	NA	NA	NA	NA	NA	NA	NA	NA	NA	NA	NA	NA	NA	NA	NA	NA	NA	NA	NA	NA	NA	NA	NA	NA	NA	NA	NA	NA	NA	NA	NA	NA	NA	NA	NA	NA	NA	NA	NA	NA	NA	NA	NA	NA	NA	NA	NA	NA	NA	NA	NA	NA	NA	NA	NA	NA	NA	NA	NA	NA	NA	NA	NA	NA	NA	NA	NA	NA	NA	NA	NA	NA	NA	NA	NA	NA	NA	NA	NA	NA	NA	NA	NA	NA	NA	NA	NA	NA	NA	NA	NA	NA	NA	NA	NA	NA	NA	NA	NA	NA	NA	NA	NA	NA	NA	NA	NA	NA	NA	NA	NA	NA	NA	NA	NA	NA	NA	NA	NA	NA	NA	NA	NA	NA	NA	NA	NA	NA	NA	NA	NA	NA	NA	NA	NA	NA	NA	NA	NA	NA	NA	NA	NA	NA	NA	NA	NA	NA	NA	NA	NA	NA	NA	NA	NA	NA	NA	NA	NA	NA	NA	NA	NA	NA	NA	NA	NA	NA	NA	NA	NA	NA	NA	NA	NA	NA	NA	NA	NA	NA	NA	NA	NA	NA	NA	NA	NA	NA	NA	NA	NA	NA	NA	NA	NA	NA	NA	NA	NA	NA	NA	NA	NA	NA	NA	NA	NA	NA	NA	NA	NA	NA	NA	NA	NA	NA	NA	NA	NA	NA	NA	NA	NA	NA	NA	NA	NA	NA	NA	NA	NA	NA	NA	NA	NA	NA	NA	NA	NA	NA	NA	NA	NA	NA	NA	NA	NA	NA	NA	NA	NA	NA	NA	NA	NA	NA	NA	NA	NA	NA	NA	NA	NA	NA	NA	NA	NA	NA	NA	NA	NA	NA	NA	NA	NA	NA	NA	NA	NA	NA	NA	NA	NA	NA	NA	NA	NA	NA	NA	NA	NA	NA	NA	NA	NA	NA	NA	NA	NA	NA	NA	NA	NA	NA	NA	NA	NA	NA	NA	NA	NA	NA	NA	NA	NA	NA	NA	NA	NA	NA	NA	NA	NA	NA	NA	NA	NA	NA	NA	NA	NA	NA	NA	NA	NA	NA	NA	NA	NA	NA	NA	NA	NA	NA	NA	NA	NA	NA	NA	NA	NA	NA	NA	NA	NA	NA	NA	NA	NA	NA	NA	NA	NA	NA	NA	NA	NA	NA	NA	NA	NA	NA	NA	NA	NA	NA	NA	NA	NA	NA	NA	NA	NA	NA	NA	NA	NA	NA	NA	NA	NA	NA	NA	NA	NA	NA	NA	NA	NA	NA	NA	NA	NA	NA	NA	NA	NA	NA	NA	NA	NA	NA	NA	NA	NA	NA	NA	NA	NA	NA	NA	NA	NA	NA	NA	NA	NA	NA	NA	NA	NA	NA	NA	NA	NA	NA	NA	NA	NA	NA	NA	NA	NA	NA	NA	NA	NA	NA	NA	NA	NA	NA	NA	NA	NA	NA	NA	NA	NA	NA	NA	NA	NA	NA	NA	NA	NA	NA	NA	NA	NA	NA	NA	NA	NA	NA	NA	NA	NA	NA	NA	NA	NA	NA	NA	NA	NA	NA	NA	NA	NA	NA	NA	NA	NA	NA	NA	NA	NA	NA	NA	NA	NA	NA	NA	NA	NA	NA	NA	NA	NA	NA	NA	NA	NA	NA	NA	NA	NA	NA	NA	NA	NA	NA	NA	NA	NA	NA	NA	NA	NA	NA	NA	NA	NA	NA	NA	NA	NA	NA	NA	NA	NA	NA	NA	NA	NA	NA	NA	NA	NA	NA	NA	NA	NA	NA	NA	NA	NA	NA	NA	NA	NA	NA	NA	NA	NA	NA	NA	NA	NA	NA	NA	NA	NA	NA	NA	NA	NA	NA	NA	NA	NA	NA	NA	NA	NA	NA	NA	NA	NA	NA	NA	NA	NA	NA	NA	NA	NA	NA	NA	NA	NA	NA	NA	NA	NA	NA	NA	NA	NA	NA	NA	NA	NA	NA	NA	NA	NA	NA	NA	NA	NA	NA	NA	NA	NA	NA	NA	NA	NA	NA	NA	NA	NA	NA	NA	NA	NA	NA	NA	NA	NA	NA	NA	NA	NA	NA	NA	NA	NA	NA	NA	NA	NA	NA	NA	NA	NA	NA	NA	NA	NA	NA	NA	NA	NA	NA	NA	NA	NA	NA	NA	NA	NA	NA	NA	NA	NA	NA	NA	NA	NA	NA	NA	NA	NA	NA	NA	NA	NA	NA	NA	NA	NA	NA	NA	NA	NA	NA	NA	NA	NA	NA	NA	NA	NA	NA	NA	NA	NA	NA	NA	NA	NA	NA	NA	NA	NA	NA	NA	NA	NA	NA	NA	NA	NA	NA	NA	NA	NA	NA	NA	NA	NA	NA	NA	NA	NA	NA	NA	NA	NA	NA	NA	NA	NA	NA	NA	NA	NA	NA	NA	NA	NA	NA	NA	NA	NA	NA	NA	NA	NA	NA	NA	NA	NA	NA	NA	NA	NA	NA	NA	NA	NA	NA	NA	NA	NA	NA	NA	NA	NA	NA	NA	NA	NA	NA	NA	NA	NA	NA	NA	NA	NA	NA	NA	NA	NA	NA	NA	NA	NA	NA	NA	NA	NA	NA	NA	NA	NA	NA	NA	NA	NA	NA	NA	NA	NA	NA	NA	NA	NA	NA	NA	NA	NA	NA	NA	NA	NA	NA	NA	NA	NA	NA	NA	NA	NA	NA	NA	NA	NA	NA	NA	NA	NA	NA	NA	NA	NA	NA	NA	NA	NA	NA	NA	NA	NA	NA	NA	NA	NA	NA	NA	NA	NA	NA	NA	NA	NA	NA	NA	NA	NA	NA	NA	NA	NA	NA	NA	NA	NA	NA	NA	NA	NA	NA	NA	NA	NA	NA	NA	NA	NA	NA	NA	NA	NA	NA	NA	NA	NA	NA	NA	NA	NA	NA	NA	NA	NA	NA	NA	NA	NA	NA	NA	NA	NA	NA	NA	NA	NA	NA	NA	NA	NA	NA	NA	NA	NA	NA	NA	NA	NA	NA	NA	NA	NA	NA	NA	NA	NA	NA	NA	NA	NA	NA	NA	NA	NA	NA	NA	NA	NA	NA	NA	NA	NA	NA	NA	NA	NA	NA	NA	NA	NA	NA	NA	NA	NA	NA	NA	NA	NA	NA	NA	NA	NA	NA	NA	NA	NA	NA	NA	NA	NA	NA	NA	NA	NA	NA	NA	NA	NA	NA	NA	NA	NA	NA	NA	NA	NA	NA	NA	NA	NA	NA	NA	NA	NA	NA	NA	NA	NA	NA	NA	NA	NA	NA	NA	NA	NA	NA	NA	NA	NA	NA	NA	NA	NA	NA	NA	NA	NA	NA	NA	NA	NA	NA	NA	NA	NA	NA	NA	NA	NA	NA	NA	NA	NA	NA	NA	NA	NA	NA	NA	NA	NA	NA	NA	NA	NA	NA	NA	NA	NA	NA	NA	NA	NA	NA	NA	NA	NA	NA	NA	NA	NA	NA	NA	NA	NA	NA	NA	NA	NA	NA	NA	NA	NA	NA	NA	NA	NA	NA	NA	NA	NA	NA	NA	NA	NA	NA	NA	NA	NA	NA	NA	NA	NA	NA	NA	NA	NA	NA	NA	NA	NA	NA	NA	NA	NA	NA	NA	NA	NA	NA	NA	NA	NA	NA	NA	NA	NA	NA	NA	NA	NA	NA	NA	NA	NA	NA	NA	NA	NA	NA	NA	NA	NA	NA	NA	NA	NA	NA	NA	NA	NA	NA	NA	NA	NA	NA	NA	NA	NA	NA	NA	NA	NA	NA	NA	NA	NA	NA	NA	NA	NA	NA	NA	NA	NA	NA	NA	NA	NA	NA	NA	NA	NA	NA	NA	NA	NA	NA	NA	NA	NA	NA	NA	NA	NA	NA	NA	NA	NA	NA	NA	NA	NA	NA	NA	NA	NA	NA	NA	NA	NA	NA	NA	NA	NA	NA	NA	NA	NA	NA	NA	NA	NA	NA	NA	NA	NA	NA	NA	NA	NA	NA	NA	NA	NA	NA	NA	NA	NA	NA	NA	NA	NA	NA	NA	NA	NA	NA	NA	NA	NA	NA	NA	NA	NA	NA	NA	NA	NA	NA	NA	NA	NA	NA	NA	NA	NA	NA	NA	NA	NA	NA	NA	NA	NA	NA	NA	NA	NA	NA	NA	NA	NA	NA	NA	NA	NA	NA	NA	NA	NA	NA	NA	NA	NA	NA	NA	NA	NA	NA	NA	NA	NA	NA	NA	NA	NA	NA	NA	NA	NA	NA	NA	NA	NA	NA	NA	NA	NA	NA	NA	NA	NA	NA	NA	NA	NA	NA	NA	NA	NA	NA	NA	NA	NA	NA	NA	NA	NA	NA	NA	NA	NA	NA	NA	NA	NA	NA	NA	NA	NA	NA	NA	NA	NA	NA	NA	NA	NA	NA	NA	NA	NA	NA	NA	NA	NA	NA	NA	NA	NA	NA	NA	NA	NA	NA	NA	NA	NA	NA	NA	NA	NA	NA	NA	NA	NA	NA	NA	NA	NA	NA	NA	NA	NA	NA	NA	NA	NA	NA	NA	NA	NA	NA	NA	NA	NA	NA	NA	NA	NA	NA	NA	NA	NA	NA	NA	NA	NA	NA	NA	NA	NA	NA	NA	NA	NA	NA	NA	NA	NA	NA	NA	NA	NA	NA	NA	NA	NA	NA	NA	NA	NA	NA	NA	NA	NA	NA	NA	NA	NA	NA	NA	NA	NA	NA	NA	NA	NA	NA	NA	NA	NA	NA	NA	NA	NA	NA	NA	NA	NA	NA	NA	NA	NA	NA	NA	NA	NA	NA	NA	NA	NA	NA	NA	NA	NA	NA	NA	NA	NA	NA	NA	NA	NA	NA	NA	NA	NA	NA	NA	NA	NA	NA	NA	NA	NA	NA	NA	NA	NA	NA	NA	NA	NA	NA	NA	NA	NA	NA	NA	NA	NA	NA	NA	NA	NA	NA	NA	NA	NA	NA	NA	NA	NA	NA	NA	NA	NA	NA	NA	NA	NA	NA	NA	NA	NA	NA	NA	NA	NA	NA	NA	NA	NA	NA	NA	NA	NA	NA	NA	NA	NA	NA	NA	NA	NA	NA	NA	NA	NA	NA	NA	NA	NA	NA	NA	NA	NA	NA	NA	NA	NA	NA	NA	NA	NA	NA	NA	NA	NA	NA	NA	NA	NA	NA	NA	NA	NA	NA	NA	NA	NA	NA	NA	NA	NA	NA	NA	NA	NA	NA	NA	NA	NA	NA	NA	NA	NA	NA	NA	NA	NA	NA	NA	NA	NA	NA	NA	NA	NA	NA	NA	NA	NA	NA	NA	NA	NA	NA	NA	NA	NA	NA	NA	NA	NA	NA	NA	NA	NA	NA	NA	NA	NA	NA	NA	NA	NA	NA	NA	NA	NA	NA	NA	NA	NA	NA	NA	NA	NA	NA	NA	NA	NA	NA	NA	NA	NA	NA	NA	NA	NA	NA	NA	NA	NA	NA	NA	NA	NA	NA	NA	NA	NA	NA	NA	NA	NA	NA	NA	NA	NA	NA	NA	NA	NA	NA	NA	NA	NA	NA	NA	NA	NA	NA	NA	NA	NA	NA	NA	NA	NA	NA	NA	NA	NA	NA	NA	NA	NA	NA	NA	NA	NA	NA	NA	NA	NA	NA	NA	NA	NA	NA	NA	NA	NA	NA	NA	NA	NA	NA	NA	NA	NA	NA	NA	NA	NA	NA	NA	NA	NA	NA	NA	NA	NA	NA	NA	NA	NA	NA	NA	NA	NA	NA	NA	NA	NA	NA	NA	NA	NA	NA	NA	NA	NA	NA	NA	NA	NA	NA	NA	NA	NA	NA	NA	NA	NA	NA	NA	NA	NA	NA	NA	NA	NA	NA	NA	NA	NA	NA	NA	NA	NA	NA	NA	NA	NA	NA	NA	NA	NA	NA	NA	NA	NA	NA	NA	NA	NA	NA	NA	NA	NA	NA	NA	NA	NA	NA	NA	NA	NA	NA	NA	NA	NA	NA	NA	NA	NA	NA	NA	NA	NA	NA	NA	NA	NA	NA	NA	NA	NA	NA	NA	NA	NA	NA	NA	NA	NA	NA	NA	NA	NA	NA	NA	NA	NA	NA	NA	NA	NA	NA	NA	NA	NA	NA	NA	NA	NA	NA	NA	NA	NA	NA	NA	NA	NA	NA	NA	NA	NA	NA	NA	NA	NA	NA	NA	NA	NA	NA	NA	NA	NA	NA	NA	NA	NA	NA	NA	NA	NA	NA	NA	NA	NA	NA	NA	NA	NA	NA	NA	NA	NA	NA	NA	NA	NA	NA	NA	NA	NA	NA	NA	NA	NA	NA	NA	NA	NA	NA	NA	NA	NA	NA	NA	NA	NA	NA	NA	NA	NA	NA	NA	NA	NA	NA	NA	NA	NA	NA	NA	NA	NA	NA	NA	NA	NA	NA	NA	NA	NA	NA	NA	NA	NA	NA	NA	NA	NA	NA	NA	NA	NA	NA	NA	NA	NA	NA	NA	NA	NA	NA	NA	NA	NA	NA	NA	NA	NA	NA	NA	NA	NA	NA	NA	NA	NA	NA	NA	NA	NA	NA	NA	NA	NA	NA	NA	NA	NA	NA	NA	NA	NA	NA	NA	NA	NA	NA	NA	NA	NA	NA	NA	NA	NA	NA	NA	NA	NA	NA	NA	NA	NA	NA	NA	NA	NA	NA	NA	NA	NA	NA	NA	NA	NA	NA	NA	NA	NA	NA	NA	NA	NA	NA	NA	NA	NA	NA	NA	NA	NA	NA	NA	NA	NA	NA	NA	NA	NA	NA	NA	NA	NA	NA	NA	NA	NA	NA	NA	NA	NA	NA	NA	NA	NA	NA	NA	NA	NA	NA	NA	NA	NA	NA	NA	NA	NA	NA	NA	NA	NA	NA	NA	NA	NA	NA	NA	NA	NA	NA	NA	NA	NA	NA	NA	NA	NA	NA	NA	NA	NA	NA	NA	NA	NA	NA	NA	NA	NA	NA	NA	NA	NA	NA	NA	NA	NA	NA	NA	NA	NA	NA	NA	NA	NA	NA	NA	NA	NA	NA	NA	NA	NA	NA	NA	NA	NA	NA	NA	NA	NA	NA	NA	NA	NA	NA	NA	NA	NA	NA	NA	NA	NA	NA	NA	NA	NA	NA	NA	NA	NA	NA	NA	NA	NA	NA	NA	NA	NA	NA	NA	NA	NA	NA	NA	NA	NA	NA	NA	NA	NA	NA	NA	NA	NA	NA	NA	NA	NA	NA	NA	NA	NA	NA	NA	NA	NA	NA	NA	NA	NA	NA	NA	NA	NA	NA	NA	NA	NA	NA	NA	NA	NA	NA	NA	NA	NA	NA	NA	NA	NA	NA	NA	NA	NA	NA	NA	NA	NA	NA	NA	NA	NA	NA	NA	NA	NA	NA	NA	NA	NA	NA	NA	NA	NA	NA	NA	NA	NA	NA	NA	NA	NA	NA	NA	NA	NA	NA	NA	NA	NA	NA	NA	NA	NA	NA	NA	NA	NA	NA	NA	NA	NA	NA	NA	NA	NA	NA	NA	NA	NA	NA	NA	NA	NA	NA	NA	NA	NA	NA	NA	NA	NA	NA	NA	NA	NA	NA	NA	NA	NA	NA	NA	NA	NA	NA	NA	NA	NA	NA	NA	NA	NA	NA	NA	NA	NA	NA	NA	NA	NA	NA	NA	NA	NA	NA	NA	NA	NA	NA	NA	NA	NA	NA	NA	NA	NA	NA	NA	NA	NA	NA	NA	NA	NA	NA	NA	NA	NA	NA	NA	NA	NA	NA	NA	NA	NA	NA	NA	NA	NA	NA	NA	NA	NA	NA	NA	NA	NA	NA	NA	NA	NA	NA	NA	NA	NA	NA	NA	NA	NA	NA	NA	NA	NA	NA	NA	NA	NA	NA	NA	NA	NA	NA	NA	NA	NA	NA	NA	NA	NA	NA	NA	NA	NA	NA	NA	NA	NA	NA	NA	NA	NA	NA	NA	NA	NA	NA	NA	NA	NA	NA	NA	NA	NA	NA	NA	NA	NA	NA	NA	NA	NA	NA	NA	NA	NA	NA	NA	NA	NA	NA	NA	NA	NA	NA	NA	NA	NA	NA	NA	NA	NA	NA	NA	NA	NA	NA	NA	NA	NA	NA	NA	NA	NA	NA	NA	NA	NA	NA	NA	NA	NA	NA	NA	NA	NA	NA	NA	NA	NA	NA	NA	NA	NA	NA	NA	NA	NA	NA	NA	NA	NA	NA	NA	NA	NA	NA	NA	NA	NA	NA	NA	NA	NA	NA	NA	NA	NA	NA	NA	NA	NA	NA	NA	NA	NA	NA	NA	NA	NA	NA	NA	NA	NA	NA	NA	NA	NA	NA	NA	NA	NA	NA	NA	NA	NA	NA	NA	NA	NA	NA	NA	NA	NA	NA	NA	NA	NA	NA	NA	NA	NA	NA	NA	NA	NA	NA	NA	NA	NA	NA	NA	NA	NA	NA	NA	NA	NA	NA	NA	NA	NA	NA	NA	NA	NA	NA	NA	NA	NA	NA	NA	NA	NA	NA	NA	NA	NA	NA	NA	NA	NA	NA	NA	NA	NA	NA	NA	NA	NA	NA	NA	NA	NA	NA	NA	NA	NA	NA	NA	NA	NA	NA	NA	NA	NA	NA	NA	NA	NA	NA	NA	NA	NA	NA	NA	NA	NA	NA	NA	NA	NA	NA	NA	NA	NA	NA	NA	NA	NA	NA	NA	NA	NA	NA	NA	NA	NA	NA	NA	NA	NA	NA	NA	NA	NA	NA	NA	NA	NA	NA	NA	NA	NA	NA	NA	NA	NA	NA	NA	NA	NA	NA	NA	NA	NA	NA	NA	NA	NA	NA	NA	NA	NA	NA	NA	NA	NA	NA	NA	NA	NA	NA	NA	NA	NA	NA	NA	NA	NA	NA	NA	NA	NA	NA	NA	NA	NA	NA	NA	NA	NA	NA	NA	NA	NA	NA	NA	NA	NA	NA	NA	NA	NA	NA	NA	NA	NA	NA	NA	NA	NA	NA	NA	NA	NA	NA	NA	NA	NA	NA	NA	NA	NA	NA	NA	NA	NA	NA	NA	NA	NA	NA	NA	NA	NA	NA	NA	NA	NA	NA	NA	NA	NA	NA	NA	NA	NA	NA	NA	NA	NA	NA	NA	NA	NA	NA	NA	NA	NA	NA	NA	NA	NA	NA	NA	NA	NA	NA	NA	NA	NA	NA	NA	NA	NA	NA	NA	NA	NA	NA	NA	NA	NA	NA	NA	NA	NA	NA	NA	NA	NA	NA	NA	NA	NA	NA	NA	NA	NA	NA	NA	NA	NA	NA	NA	NA	NA	NA	NA	NA	NA	NA	NA	NA	NA	NA	NA	NA	NA	NA	NA	NA	NA	NA	NA	NA	NA	NA	NA	NA	NA	NA	NA	NA	NA	NA	NA	NA	NA	NA	NA	NA	NA	NA	NA	NA	NA	NA	NA	NA	NA	NA	NA	NA	NA	NA	NA	NA	NA	NA	NA	NA	NA	NA	NA	NA	NA	NA	NA	NA	NA	NA	NA	NA	NA	NA	NA	NA	NA	NA	NA	NA	NA	NA	NA	NA	NA	NA	NA	NA	NA	NA	NA	NA	NA	NA	NA	NA	NA	NA	NA	NA	NA	NA	NA	NA	NA	NA	NA	NA	NA	NA	NA	NA	NA	NA	NA	NA	NA	NA	NA	NA	NA	NA	NA	NA	NA	NA	NA	NA	NA	NA	NA	NA	NA	NA	NA	NA	NA	NA	NA	NA	NA	NA	NA	NA	NA	NA	NA	NA	NA	NA	NA	NA	NA	NA	NA	NA	NA	NA	NA	NA	NA	NA	NA	NA	NA	NA	NA	NA	NA	NA	NA	NA	NA	NA	NA	NA	NA	NA	NA	NA	NA	NA	NA	NA	NA	NA	NA	NA	NA	NA	NA	NA	NA	NA	NA	NA	NA	NA	NA	NA	NA	NA	NA	NA	NA	NA	NA	NA	NA	NA	NA	NA	NA	NA	NA	NA	NA	NA	NA	NA	NA	NA	NA	NA	NA	NA	NA	NA	NA	NA	NA	NA	NA	NA	NA	NA	NA	NA	NA	NA	NA	NA	NA	NA	NA	NA	NA	NA	NA	NA	NA	NA	NA	NA	NA	NA	NA	NA	NA	NA	NA	NA	NA	NA	NA	NA	NA	NA	NA	NA	NA	NA	NA	NA	NA	NA	NA	NA	NA	NA	NA	NA	NA	NA	NA	NA	NA	NA	NA	NA	NA	NA	NA	NA	NA	NA	NA	NA	NA	NA	NA	NA	NA	NA	NA	NA	NA	NA	NA	NA	NA	NA	NA	NA	NA	NA	NA	NA	NA	NA	NA	NA	NA	NA	NA	NA	NA	NA	NA	NA	NA	NA	NA	NA	NA	NA	NA	NA	NA	NA	NA	NA	NA	NA	NA	NA	NA	NA	NA	NA	NA	NA	NA	NA	NA	NA	NA	NA	NA	NA	NA	NA	NA	NA	NA	NA	NA	NA	NA	NA	NA	NA	NA	NA	NA	NA	NA	NA
b0049	0.217118361514646	NA	NA	-0.0110442521588032	0.0121849117514752	-0.0457798594021504	0.0952131459871398	NA	-0.0955280442017101	0.0360759616487171	-0.0189815917370097	NA	0.220077443483016	NA	-0.0940449666146261	-0.00609739532340152	NA	NA	-0.0684917925784799	-0.045756573434592	0.0847785702749838	0.236451712488864	0.153508507316557	0.262338652060014	-0.0286858423081333	0.00941352879433375	-0.0304732167270867	-0.0279985534474699	NA	0.117417021689468	-0.0110827092870437	-0.0500658887036596	0.0697492348266342	0.201169237825585	-0.0363617439778431	0.0524195355155107	0.0792248595344571	0.0938547978795657	NA	1	-0.0187861307365951	0.0786282448201953	0.270611874079366	NA	0.0140026284917926	-0.143347710654212	0.185021830594586	0.035639526165842	-0.292772000388099	0.137465534121881	0.0513092182442028	0.0605996136646291	0.0840235329399416	0.0662782143896695	-0.0407980736154111	0.0112118405616858	0.0271246240286488	-0.0792110996445362	NA	NA	0.103224577280305	NA	0.136075079604491	-0.11597823114851	-0.0376841046810087	0.0380792604941212	-0.131894542792376	-0.159744207174548	-0.165347657731559	-0.13445423513535	-0.186579586525758	NA	NA	NA	-0.0346950332089651	-0.0523489765948664	-0.0654219258553624	-0.101706755576725	0.0024820724511127	-0.0544115441948259	-0.099819180933732	-0.102491422119905	0.139651239713159	0.145865770509733	0.157005636262602	NA	0.153182150953049	0.0491877254725552	NA	-0.124067635151226	0.00963192634293105	0.0436643645312376	0.176379208453512	0.0541649246293209	0.0622003475254249	0.126278401936829	0.101658772370847	NA	0.136560556746315	0.0301216365555854	-0.0227345135085073	0.104912104292909	NA	0.107596694098242	-0.0081010469864959	0.0836463708290334	0.145409224418512	0.158611499970143	0.116944951619874	0.0109115927072583	0.0316540975364505	0.0871766646379649	0.101861289725067	NA	-0.0267023012533848	-0.00202235100067917	NA	-0.0200982597267427	-0.0324408809857726	0.139933846683073	0.0958789129686962	0.01614917131945	0.182704876822524	0.192672329390596	0.150575533857268	-0.0316249928664668	0.0639277429370309	0.0436529018066827	0.00398437017632064	-0.187797094546321	-0.112384077337638	NA	NA	0.239147239642596	0.04134476827329	0.0625270567066233	-0.00126414578426962	0.0855408329620665	NA	NA	-0.0137570722330977	NA	0.0375704973847389	-0.0107006077284715	NA	NA	0.177841990597409	NA	0.174716731496917	0.133491042840888	0.0737145528476798	NA	-0.187421343706173	0.0283129140095084	0.127965917811119	-0.0988288216771189	0.0840415266421458	0.0693770121633899	-0.0286770218658764	-0.0886863715346687	NA	0.0857428135446711	0.0727884064106974	0.141358524516419	0.0096410962045637	-0.100026990553306	-0.0166974500101435	0.0588616337223148	0.174410485741755	NA	-0.0183613382374992	0.0621717692925123	0.204431743007594	0.0706453917599428	-0.000546514602242156	NA	0.0156721618021928	-0.0140724863944678	-0.00702283612500331	0.0215331692731074	0.100549160734919	0.140490592998333	0.0264182830127103	NA	-0.0687920404329073	NA	NA	0.0366337664170482	0.095692625228229	0.0974641228511197	0.0156651054483872	0.14269958455717	0.108198248260168	-0.00711880253675919	0.0402632019969481	-0.0561661065685833	0.230929762818308	-0.0124622264560345	NA	0.0347807679077029	NA	0.0917805826784155	0.210590528609104	0.0782302664655606	-0.0220810951461106	-0.0177280304834484	-0.00271457930900655	0.0804124438799361	-0.0660975717322467	0.00460285958737971	NA	0.085141965018126	-0.0382281529313112	0.0792555546735113	0.0928429167438455	NA	-0.0263364293085655	-0.0322775263951735	0.012060719924497	0.136969119631658	-0.0500080266024538	0.0966395879089377	0.192869201661771	0.0809998853342507	-0.214650401771145	0.0440009526077638	-0.0803499951487568	NA	0.0224028648796451	0.0388741587503197	0.0230619283250862	NA	0.08476762544874	0.0467536362273204	NA	-0.20585571520556	-0.0263942914097713	-0.0379783546347014	0.0502571158917908	-0.00597179222566219	0.0555363269914354	0.0498668995263423	0.0426408404117382	0.0849242765032239	0.177157716313207	NA	0.0224063930565479	0.120336235258836	0.00987995378088257	-0.0170612050488211	0.0562613673449587	0.126505252573364	0.0631092058955836	0.0940883631905304	0.129112222486835	-0.0449701428029601	0.114912368906177	-0.00611468339022519	0.15805279916735	0.160092438234853	-0.0085579458954072	0.0102913401154896	0.020156827463329	-0.044962380813774	0.0553391019025694	NA	-0.028720771259471	0.140922441851234	0.0518451483157365	0.0907118978945604	0.0661430852142926	-0.0651770703783088	0.0682427032891429	0.222340416148466	0.130807864306316	-0.0837539802245685	0.190518730209133	-0.104060755206266	0.0789948224003952	0.0794407839609078	0.235656814232666	0.11208347666552	0.153981635839221	NA	0.0344339481181586	0.0254039343938976	0.144397343282792	0.0844786677604015	0.00232894957353162	0.06343344535295	NA	0.038268723593801	-0.0132430120046219	-0.0273292582890106	-0.0381304190592116	-0.139281133956057	-0.162961198874512	-0.0233985164016124	-0.0362558986707593	NA	-0.0294532207844901	-0.0159505349598229	-0.0999814770712603	0.0512742892928651	-0.156502871053955	NA	-0.0782006573701573	-0.0588432872024203	0.0353371614052729	NA	-0.247831141453432	-0.0823956321169943	NA	-0.0572069187549064	-0.12561509354079	-0.0755389731241124	NA	-0.0123246275568257	-0.0843735280886984	NA	NA	NA	NA	-0.0740476127473031	-0.0782221516586842	-0.115504396990465	NA	-0.0356148289275224	0.0671786051352615	-0.110529314739841	NA	0.0518035158282836	0.0258544803436444	NA	-0.116081959549452	0.00859322766443509	0.0727153731488097	NA	-0.190849320384924	NA	0.0680306598572852	NA	-0.0480343644430332	NA	NA	NA	0.0512771118343874	0.0245162428444162	-0.0570336852689794	0.1221631252591	0.0287475854039322	-0.0707141912095473	NA	-0.173061663711818	-0.138721565099274	-0.135337337814118	-0.0740910093232075	0.0493076834872501	NA	-0.191131574537147	-0.0350711368668025	NA	NA	NA	NA	NA	-0.0631533081068685	0.0956703977137414	NA	0.0502123080451254	-0.115002337417198	-0.0224663720638953	NA	NA	NA	0.00572164448325439	0.00842493362617202	-0.0711012322157833	NA	-0.138827763224048	0.0241450786342427	0.0151432880844646	0.0356356451712489	NA	0.0108604341421679	NA	NA	-0.140857888638203	NA	-0.108483324953913	-0.0404865355948947	NA	NA	NA	-0.14680955783123	0.0113385021124959	0.0328706129325324	-0.0888947887899482	0.12928263343124	0.155613770474452	-0.0814970054598537	-0.132098471417357	NA	-0.231538020516349	-0.012352852972048	-0.00316971412946645	0.0291494447531599	-0.0841600733860796	-0.267136267012428	-0.0715994107944572	0.082906159314828	-0.178259373925009	-0.121396099600434	-0.168290157268485	0.0916458063207289	-0.140734390022316	0.162057632769707	NA	NA	-0.00944739929260053	NA	NA	-0.0949375953710319	0.0459114604006245	-0.024309844495603	-0.116757958244026	-0.0406357774778827	0.281898159173701	0.0112287758108192	-0.0128831379605373	0.0526887354131936	-0.228834731373431	-0.335488343785557	-0.0367720709516375	-0.120252264648549	0.035578841523114	-0.0320026814144461	0.0652232894957353	0.170654403663519	-0.0677244141021231	0.223818722270735	NA	NA	0.0825367591931059	NA	-0.0992631402538523	-0.129342612438588	-0.0787446746579874	0.0215642191319115	0.0308348548596227	-0.105395121007217	0.0256593721609201	-0.192654688506082	NA	-0.141846824199765	-0.0401210164677657	-0.248661674296349	-0.1679666234465	NA	0.0214400254028737	-0.00977516692686971	0.00969860548807917	-0.0523027528600284	-0.041149480034929	-0.0370998385859067	-0.029683257918552	-0.12034082188881	0.0723812547961155	0.109341730394362	-0.0945639614370265	-0.0377405555114533	0.0762414331454579	-0.126069522725869	-0.0282868055004278	0.0813597593783352	-0.00635777477882741	0.0779582440263555	NA	-0.169551127693543	-0.0305815317580023	NA	-0.0160503837818867	-0.030133453291348	0.0800815008864544	-0.0995139936316407	-0.18687306501548	-0.0217699099432846	-0.090290280754677	0.0242068217300415	0.0845266509662795	-0.0425914459350992	0.0398338228678786	0.0142347825319962	-0.000585324548172845	0.0293512564719995	-0.0584992899543983	NA	0.0929279458072028	NA	0.0572827745583164	-0.0633537085549469	0.0562603138542966	0.0853423654662045	NA	0.174578779780018	0.15530858317236	0.088154322457728	-0.0530112107821086	-0.23921568627451	-0.120158415142935	-0.0287027775572667	-0.0414080954019034	-0.0451215015920898	0.0602228043714112	0.132496449771992	-0.0673596006103746	0.0290929939227153	0.0107238936960299	0.123455849276283	-0.0834456175632646	NA	0.176742610674499	-0.0677307648205481	-0.141557513693737	-0.0701002884284618	0.0704365236872977	0.0218330643098445	NA	0.128061884222875	-0.109068649502086	0.0885085514187681	0.0639739620544574	0.0471674913780177	-0.0570650860434142	-0.00312067247051767	0.0724246513720198	-0.121418161415696	-0.0275871680206046	0.0432363966729292	NA	NA	-0.00159720568389299	NA	0.0259825531652157	NA	NA	-0.115520273786528	0.0792541434027502	0.160120310832385	NA	-0.0643684122321893	0.0523630846850661	-0.0487830435818052	NA	0.0237823820486359	-0.0457107071348557	0.0729277693983576	0.0460614079189931	0.220369223712877	NA	0.197094899138243	-0.132527497728736	-0.152046783625731	-0.112735483757156	NA	-0.142132606528891	-0.128557240260027	-0.101532110820037	0.0332184911751475	-0.0799255554673511	-0.039327176664638	-0.0575241018584672	-0.0293572543727343	0.0124579926437512	-0.11806514778651	-0.0850502324186535	0.0188058885272508	NA	-0.0116768542774735	-0.188000317535921	0.0619530223245394	NA	-0.0330579591260706	-0.0624183888580173	-0.0279957309059476	-0.0197990703253861	0.0990867314087128	-0.166691540313831	-0.0100859993120055	0.00374551260000176	-0.0746502253622997	-0.0239168055886322	-0.0284455734610533	-0.0107856367918287	-0.131212546197066	-0.174302170710839	NA	-0.133942296666755	-0.031572596649996	-0.177913259770845	-0.145828724652254	NA	-0.139880924029531	NA	NA	-0.0958806770571476	0.0319771049524231	-0.166026126149965	-0.0696596191333033	-0.19305760630838	-0.08	NA	0.0163834422657952	0.118737971121872	NA	0.0191770527374243	NA	-0.0740843057870922	0.00699037689749764	0.0102821659478006	NA	0.0437366921577448	0.0368048959822541	0.0473012092826334	NA	-0.0390992564367177	-0.141643601210165	NA	NA	NA	0.114745133320985	NA	NA	0.0986192479690932	-0.0432501565628501	-0.148237411023789	-0.175387437926138	-0.157070907535304	0.215830224127438	0.140920677762783	-0.0566328843728225	0.00109691019907738	-0.10995880853466	NA	NA	-0.0467578700396038	-0.0491319802774911	-0.0513677859807891	-0.111660801072566	-0.096871389131451	0.10686036357863	NA	0.0125525477847459	-0.139732034964233	0.0410704488723065	NA	NA	-0.0601638838171346	NA	-0.0703158600372223	0.0180243973432828	-0.106257398145943	NA	-0.222049341553986	-0.0491919592848385	-0.00217441542518942	0.07047745053937	-0.0844282148306916	-0.197273424889524	NA	NA	-0.0829230945639614	0.0246912404187946	-0.0193068896474469	0.0433609413175977	-0.167137501874344	NA	NA	-0.166501724396461	NA	0.0644926040591675	0.0297506460973953	0.0277836874740899	0.0320718336817408	-0.174447531599234	-0.0209556067141206	-0.0349367133268062	0.0498040979774726	NA	-0.0191812865497076	-0.185885175482699	-0.192302223633493	-0.000942376050735184	-0.0853741190583296	-0.176615243488309	-0.0508198601077858	0.0639351521085267	-0.167986381237155	0.0894269358665643	-0.0846755400315772	-0.000173233485926984	-0.107938221622432	NA	-0.0965711412770236	NA	0.126203946265866	0.0304414631349616	NA	-0.0526132324274739	NA	NA	-0.0572298519047745	NA	0.0103957732440705	-0.140051334973936	NA	0.112937648293685	-0.127494553376906	NA	-0.0323812547961155	-0.111713018090727	-0.00118123362705406	-0.13396170163972	0.046520423734046	-0.0962020939729918	-0.10136100318074	-0.15725543118732	NA	-0.124980727333669	0.144888818325351	NA	0.11889991444171	-0.0861644306845545	NA	0.0285048468330202	-0.062736630414649	NA	NA	0.0353406895821756	NA	-0.177647940867755	-0.218596667636915	-0.130172792463814	-0.102689000026461	0.024586455733416	-0.135358154057844	-0.199233168323426	0.0107408289451633	NA	NA	-0.0320284371058365	0.0681047515722438	-0.113083714817461	-0.0493726019422614	-0.0384797085725878	-0.0377638414790118	-0.186129678142062	-0.0157222619142124	-0.110500030871548	0.081311423354767	NA	0.166509486385647	-0.0312307163081157	0.00744410044719642	-0.136370331887127	-0.00923994249071648	0.008164554890896	NA	0.0365660254205146	-0.127615217026982	NA	-0.205221348998439	-0.042644368588641	0.0584308639379303	0.0213281821950553	NA	NA	-0.0509331145863654	-0.202632725604862	0.0497829289160558	NA	-0.016295943478606	NA	-0.276614361444083	-0.143184003245923	NA	-0.136448360720807	NA	NA	NA	NA	0.0601483598387623	0.120976599366692	0.122369170790223	NA	0.112325156783361	0.024260569853075	-0.0933213375318638	-0.0536152346678662	NA	NA	0.00486324075864328	0.05890608875129	-0.00963298139768728	NA	NA	0.158273663041465	-0.0839385038765844	0.0867127093752481	0.0250814567842432	-0.0637481587326788	-0.0660654653224313	-0.161658948779692	0.0178531059293753	-0.123689767404938	0.054153634463232	0.0898570206310144	-0.0244435624002187	0.0381882811604174	-0.0536046501371579	0.00264860240092438	NA	-0.0574750601995184	-0.00973035908020428	-0.150029372072716	-0.0109553421008529	-0.138503523766682	-0.0699669233415363	-0.0628086052234659	-0.250239827824967	-0.310973159394212	0.0735332045548764	-0.0996230142979369	-0.000332707081933088	NA	0.0535937127887592	0.147548005256984	0.00181559983417569	-0.119383274677392	-0.0955211558307534	-0.114634701383927	-0.00532472458169053	-0.0434921894983815	NA	-0.0523817840226509	-0.0264352182618436	0.0196533566193009	-0.0721145246222646	0.0268093837870908	-0.0496837871450875	-0.0638000229331499	-0.139304772741305	-0.0960330942993482	-0.0848618277720445	-0.171245711059953	NA	NA	NA	0.0066837783246452	-0.00497825760983656	-0.0379963483369056	-0.0209227946689247	-0.0351642807370362	0.0697040741622785	0.0209808350295781	NA	NA	-0.0615666869536839	-0.161835004807141	-0.0837278717154878	-0.0188676316230496	0.0314191209547247	0.0709636333165745	NA	0.129687668139681	0.0155052790346908	-0.256820230566361	-0.122631314334101	0.0302752860028402	-0.119875455355332	NA	-0.0272692792816632	0.0079567445511718	-0.123695765305672	0.0319257671579653	0.0558852636871213	-0.146529420585148	-0.101580094025914	0.0267294682155363	NA	NA	-0.0620048865250104	-0.103230222363349	NA	-0.0134670512379491	-0.0411798223562929	-0.00600813244776093	-0.0993876848985208	0.131493389078528	-0.0870189551304102	0.0705250809275577	NA	-0.0873880024344421	-0.0398020692757535	-0.00637788538717331	0.0954015506337488	0.0214050964515361	0.123396928722006	-0.0318477944484136	NA	0.206255104830956	-0.074715143817311	-0.0869102872818043	-0.0409942402512062	NA	-0.100064742046166	0.119725860654653	-0.0154403605796795	-0.00490063771797518	NA	-0.136833284820901	NA	-0.255882441145599	-0.0195693860090145	-0.0464152840623429	-0.0834272710433701	-0.038852989688903	NA	0.28035352332566	0.131131398128302	-0.0545300909387597	-0.0934130701313364	0.101921621550105	-0.102583860354758	0.00560662591622344	0.00735448475386556	NA	-0.00129272401718222	NA	0.0548165789032662	-0.0861531405184656	0.185786739347111	-0.188995969057889	0.0896379208453512	0.0136007691425648	-0.0833824631967047	-0.00237552150864844	-0.112095119649299	0.0134091891367433	-0.028234238154961	NA	NA	NA	-0.0507482381166592	NA	-0.194736312878728	0.0290506557998818	-0.105195769715894	NA	-0.083131257001226	-0.00787489084702707	-0.0122540640187699	0.0863069690314272	-0.101104848597109	NA	-0.101102378873277	0.0148522134899844	-0.124253570074004	0.00628121334003687	-0.0300717101955492	0.224747338431549	-0.000171469397475589	-0.0125297921489061	-0.0335166221234333	-0.144803436444303	NA	0.0814959470067829	-0.0233455937480705	NA	-0.162626022068747	0.0309791572949468	-0.283979783546347	0.0275483580746739	NA	-0.0671320332001446	-0.043915217909026	-0.13454349801099	NA	0.16087287096575	-0.170158871173814	-0.0705840014818343	0.190751589884717	0.0347701833769945	-0.0535827754403606	NA	NA	NA	NA	0.0130133276882503	0.0547184955853687	NA	NA	NA	NA	0.00875164280737036	-0.0699397563793849	-0.0312148395120531	0.0178913850740476	NA	-0.030118282130666	-0.0501029345611389	-0.0244513243894049	NA	-0.0925472555193917	NA	-0.0268370776110714	NA	0.0441240859816711	-0.00644245102449437	-0.101664770271581	NA	-0.0752807105748282	-0.108836495461882	-0.0430314095948771	0.00572552547784746	-0.107894825046528	-0.0268190839088672	NA	-0.0298935372619583	0.0611542430737477	-0.130894304640435	-0.0910594313513302	NA	0.11014175422206	NA	NA	-0.204879468656558	NA	0.024656311467457	0.00382524973540877	-0.102066629620809	-0.0102108967743643	-0.0870803454085188	NA	-0.140865285385409	NA	-0.0152286699655121	0.0973600416324875	NA	0.0699168232295167	-0.0349885775272772	0.057044622617378	-0.176658640064213	-0.0799947077346458	NA	NA	0.0175678512520618	0.0474772653100826	NA	NA	NA	0.0275603538761433	NA	-0.132419888333201	-0.0256295613267323	0.0584371940409092	0.0909232356910375	0.0449821386044296	0.157626948215184	-0.145532004974729	NA	NA	-0.0847760930733067	-0.178660880456546	NA	-0.275271537314881	-0.20523546170605	NA	0.190757234967761	0.271228952219664	-0.147752286699655	-0.071761001296605	0.116080901096381	NA	NA	-0.0387848958746792	NA	0.0333172801284256	NA	-0.159105254337452	0.158214389669498	0.0801432439822533	-0.020247854427421	-0.246368712127226	-0.011528318029866	-0.0579750028666437	-0.106541063568927	NA	0.00139645241812424	NA	-0.0628241292018382	-0.232107821086149	0.0317112540022757	-0.163966729291807	NA	-0.0520300247854427	0.0800331648628862	NA	0.0248909352314925	-0.0220024168011784	0.0148733825514011	0.00863133197498523	-0.141550457339931	-0.0494668042655659	0.0391645277094193	-0.105181304190592	-0.163020825064169	-0.0968706834960705	0.0582339915972946	NA	NA	0.0609443165480317	NA	NA	NA	-0.0663364293085655	-0.04873858855283	0.00403094211143747	-0.0192592592592593	NA	0.102051811277817	0.0587582581390631	0.00978187046298501	0.272163919098904	0.055270302452965	-0.045308847785628	NA	-0.141778377567851	0.0590870842264031	-0.0542767678371394	-0.000343291612641458	NA	NA	0.0638730561950376	-0.156638000229331	-0.00454605593924479	-0.130339675231316	-0.0129159500057333	-0.105407107512371	-0.0393024794263184	0.0629462041226747	0.0108375009922998	-0.0797449128099283	0.150545191535904	0.0616100835295882	0.060080971659919	0.0362805959090789	-0.140489181727572	-0.142237040565214	NA	NA	0.0191350674322811	-0.180968308150971	0.0241186173074718	0.0272519912148395	0.00536917961066568	NA	0.131512088416113	-0.0897543506831432	0.0868160849584998	0.0569094934420012	NA	-0.15471408536424	-0.0955952475457119	0.0311202843710584	-0.0774099653356619	0.0163947324318841	-0.122893810695668	0.0696952537200215	NA	NA	0.111940232683267	NA	NA	-0.0637816764132554	0.129956515219673	-0.0341608672258827	-0.00620571035431717	-0.000395861448493027	0.00739929260053099	NA	NA	0.0705420161766911	-0.0330565478553095	0.194158397502051	NA	NA	-0.12424933626172	0.047344958676228	-0.0338359221331358	NA	NA	0.136240551101232	-0.147643971668739	0.0022502712285994	NA	-0.00116218147177899	-0.104408280631191	-0.0841805368121158	0.0675338925493724	-0.209179963483369	-0.0715556614008626	0.0326232877316469	-0.0662799784781209	NA	0.0268261402626728	0.0515865329487621	NA	-0.0407172783643372	0.0565919575207501	NA	0.0354419482592857	NA	NA	-0.11081897806356	0.0294320517230734	NA	-0.075747135561377	-0.1075691743184	0.0821444259215157	-0.104384289028252	-0.0159946371711078	0.167548181665829	NA	-0.113797112187205	-0.0958439840173586	-0.00311467456978293	NA	NA	0.0899879159941079	-0.15136231730659	-0.0483540172704259	-0.0778763903222107	-0.0469176964533002	-0.122759387155672	0.215127764106092	-0.055285473613647	0.0185776154816403	-0.0358755643650222	0.138314766302382	-0.0905958208744587	0.175129175376853	NA	-0.124081042223457	0.0193139477048282	-0.0762290845262981	-0.105269508613162	-0.21305072636342	0.0279678583084156	NA	-0.109798982120964	-0.0546355834281531	0.00437317527100809	-0.0826863538937842	0.0884584513067485	-0.12679103490249	NA	0.0304061813659337	NA	NA	-0.029893184444268	0.00119958014694857	-0.0773693913012799	NA	0.0334167747170843	-0.0143639138066383	-0.134837395146993	0.0855611124341775	-0.139523166891588	0.00730297337108483	-0.0716435130057421	0.0389517786421811	-0.0587420285253103	NA	0.0177837756785125	0.188577880094908	0.0416698861280905	NA	NA	-0.0332124932744128	-0.0110498972418477	NA	0.0405708590228714	NA	0.189255995695624	-0.00900708281513235	NA	0.0317962830656329	NA	0.0946983849770228	0.0790293985340425	0.0996822876699038	NA	0.114175685568874	-0.0380002293314987	0.142128019898918	-0.0368200541575155	-0.105441330828328	-0.0124555229199192	-0.092063189648329	0.0905411341324654	-0.181393806285447	0.34001958138181	-0.0762569571238302	-0.0238744674657987	-0.118100076737848	-0.0558348107574114	-0.238763726813262	0.143060164236635	-0.108490381307719	0.0822523953897664	0.13828689370485	-0.204750337381916	0.041737627124624	-0.149003378229384	NA	-0.062498831291401	-0.0753586832843799	0.0611687085990492	-0.0869953163451615	NA	-0.000656593721609201	NA	0.00257380505058524	0.145674190503912	0.164293085655315	-0.123050461750152	NA	NA	0.0380143420391098	0.0433429476153934	0.170234535559613	0.12423628200718	-0.128719536397555	0.00718866043943443	0.180252441057395	0.115617298651354	-0.028925758337523	0.133970874899667	0.0510622458610075	-0.120462543991956	0.106704102988938	0.122773147045593	0.0536762721282845	0.0924311784992899	0.16473022677357	0.15011052014148	0.123195822638547	-0.115083485485962	NA	NA	0.129449163381052	NA	0.0267474642769853	0.199998588729239	0.0951492859851993	0.0166713415010629	0.093134344156016	0.210966279449252	0.173555961295899	0.0780923147486615	0.153655279475713	NA	0.0932260767554885	0.178124950385012	0.0951178852107645	0.00369999911795577	-0.0178218799890627	0.10946556940365	0.0599172642516296	0.0382186234817814	0.0409755409136214	0.122389281398569	-0.0863172007444453	-0.111993155336809	-0.106274686212767	0.145891879018814	NA	NA	NA	-0.0281488537835287	-0.0382817778483413	0.106766514073016	-0.0121446905347834	NA	-0.0437299886216295	NA	0.154697855750487	NA	0.131977807767281	-0.0881021054395667	-0.0199363164069046	0.0948236352570718	NA	0.164241221454844	0.286439628482972	-0.00924170657916788	NA	-0.00139680523581452	0.0729595229904828	-0.0689638626480732	-0.210198548155205	0.150064301024053	-0.120094907958685	-0.0477327053178446	0.102494950296808	0.038731620403447	0.146175544441798	0.019992414419659	0.0786906935513747	0.0828465331251709	NA	-0.0234179213745777	0.00895274889082939	0.0951732775881383	NA	-0.192815220555159	0.032983867411112	NA	0.121953198733385	NA	0.0589374895257248	0.0651827212107578	0.00300812362731867	-0.0624543762624258	0.0139123071630812	0.0928968978504582	0.00720735977701922	0.11816570082824	0.0880096672047136	0.143365351538726	0.148623040759264	0.181184585395112	NA	0.0251146216471294	-0.256483642489834	0.117291418591728	-0.0893334391786404	0.000950490857611601	0.0998054210438111	NA	-0.160257556913904	0.0783897400615667	-0.095579202771313	NA	-0.0670332442468665	-0.0971335326753283	-0.0222395102890459	0.134305346070052	0.0852837977296182	0.0388159438314237	NA	0.0816039092200083	-0.241739391213075	-0.0364548878480767	-0.190675028445926	0.0265107212475634	0.0991911654450354	0.1414354387729	0.114617413317104	0.0829312093708379	NA	-0.033493691927857	0.0809660148359839	NA	NA	-0.0192218605840897	-0.0417535039206866	-0.0293808931579829	0.110286928986619	0.0847651632015707	0.00744198354105475	0.120119252379314	NA	0.0338701454490928	0.121242623905163	0.134602418565267	-0.0465560583207642	NA	NA	0.15659777901264	0.0776001409153982	0.112107821086149	NA	0.00610057068261403	0.128079877925079	0.0953599181462959	-0.0802907217767899	NA	NA	NA	NA	0.0704830956224145	NA	NA	0.0751138278073263	-0.00183959143711466	0.0636239669057007	-0.0553959055507043	-0.117017279246381	0.0712504740987713	NA	-0.0198731620403447	0.154165453855856	0.14296560909564	-0.043787497905145	-0.02909899182345	0.0786134264772036	NA	NA	NA	NA	NA	0.163025058876452	0.017241847706244	-0.00727227823203055	0.0853621232568601	-0.000128425639261553	-0.00615208206539476	-0.0919644006950509	0.0904726875005513	0.0455621708872483	0.158668113219197	NA	-0.100079560389158	NA	-0.0345754280119605	-0.072211196669401	0.0222486835489931	0.0569387773102943	0.189538602665538	-0.00321558042920272	0.163802316248137	0.079047745053937	0.0540329708131566	-0.0785516833814047	NA	0.135812936060614	0.167119155354449	-0.0640723981900452	0.0519668704188828	0.0674146401700581	-0.236896615596306	0.0895804115618357	0.0467864482725164	0.0569740590793222	0.0156696920783608	0.129576883384933	-0.0182015118238028	-0.0128778456951832	0.0527180192814868	0.0988750407945454	0.114806170781403	0.124374233724079	0.141542695350745	-0.112683266738994	-0.00934790470394186	-0.13427782629021	NA	0.0530874194032089	0.0971501151067715	-0.018428020780962	0.0426147319026576	NA	0.0493524913339155	0.0857456360861934	-0.0468033835216498	-0.0892660509997971	0.122736806823494	NA	0.0341432263413688	NA	-0.0433941061804839	0.0546906229878366	0.021474601536521	NA	NA	NA	-0.0400603318250377	NA	-0.0299150617797062	-0.0161826890000265	0.181693701322184	0.0965591454755542	-0.10407874890847	NA	0.0385548587406173	NA	-0.0295354273063251	0.0923846065641731	0.13872862145308	0.0273966464678539	0.0968403411747065	0.0863334303581982	0.0377028040185935	0.188332318982474	0.0124968025896818	9.17325994725376e-05	NA	0.216216559498293	0.0357810060596438	NA	-0.0586023127199598	0.126625210588059	0.170475862859764	-0.20583031233186	0.167673079128187	0.130556658110838	0.104646432572129	0.0698120363755039	-0.104848949926349	NA	NA	NA	0.0499166468206716	-0.0562726575110476	0.0308472034787824	-0.0813661100967603	0.139406031418415	-0.0144485900523052	-0.225550351494624	NA	0.0582258562444321	0.0150706076402671	-0.0182731338149295	0.0626484259920792	-0.174412602647897	NA	0.0389175553262241	-0.0281753151102996	-0.0300074973759184	0.0513970698490822	0.00222733807873127	0.0974845862771559	0.116767484321664	-0.123301667945631	-0.0683944148959629	-0.168156807013735	NA	-0.0610519313286174	NA	-0.0459149885775273	NA	NA	-0.186550589646565	-0.0248997556737495	0.0372130930644863	-0.00763815017684987	-0.0299256436717737	0.309973979695342	-0.123120672470518	0.0551475218967479	0.04596896968414	0.176297354749367	NA	NA	0.166466795445124	0.0782002769618869	NA	0.00666260926322846	0.0400645656373211	-0.0314088892417066	NA	-0.0906526245225936	-0.0428854187248402	0.124558757376095	NA	NA	NA	-0.0456189745353832	NA	-0.0680331295811172	-0.102162243214875	0.145463558342815	0.139460012525028	-0.0637813235955651	NA	0.203663306078167	-0.1148788512256	-0.0978031806514779	0.158626833549434	0.0717853457172343	-0.0764104328191016	-0.093127993437591	NA	0.251047780335706	0.085942508357369	0.0301369814682508	0.142749684669189	NA	-0.094792234482637	0.0755223906926693	-0.0541176470588235	0.0189657149409471	-0.012958640946257	-0.0463062633960467	-0.16494438711157	0.186854718495585	NA	0.104310197313293	-0.0906178799729992	NA	-0.191176752064139	NA	-0.103740749561183	0.0230855671103349	0.12432554488282	0.0730971218896916	NA	-0.00825699240559922	-0.0548578585730289	0.0567239113369144	-0.0806731761530523	0.057016750019846	0.116283065632911	-0.0624120381395923	0.0533597946601043	0.0713916011748829	-0.0636592486747286	NA	NA	0.236105598334701	NA	NA	NA	-0.0638767664149991	0.0797865452973812	0.00889241706579168	0.115555908373246	0.271466751342912	-0.0252575128116924	0.179325236167341	-0.0641754209556067	0.13913330334383	0.114520741269967	0.0559618251259118	0.181797076905436	NA	0.186700184347243	-0.0528829662162039	NA	0.0965079869104637	0.000363755038677639	-0.0377991232480397	NA	NA	-0.0342776498813651	0.0374060843410689	0.10875746429926	-0.0359327176664638	0.179009464334542	0.0817055207148086	0.0731221719457014	-0.00818854577368509	-0.0237968475739374	0.13072354087834	0.0403341183526942	NA	-0.163973432827922	0.0799989415469292	0.0238416554206028	-0.132472105351362	NA	-0.0393659866105686	-0.0926643909925644	0.0577647235232375	NA	-0.0220144126026479	0.173378141179999	0.0137531863847653	-0.0710941758619777	NA	0.117599428435342	NA	0.0517541213516446	NA	0.0890843498893034	0.0635975055789297	0.0499663985222585	0.0248295493335365	-0.0679837351044781	-0.0964649431522497	-0.119752674799114	0.11907667610454	NA	NA	0.148750760763145	0.200757499581029	-0.0290573593359971	-0.00775563846771277	-0.199309182962434	-0.104534942182001	NA	-0.0621872932708846	NA	0.120925440801602	NA	NA	0.0683584274915544	0.112456404964145	0.122383283497835	0.214587953039965	-0.0274735607243347	0.0381582916567437	-0.0478939430023021	0.0433754068428991	-0.0652095296058144	0.0246771277111834	NA	-0.000289310506028772	NA	0.0832649749058418	0.00630132394838277	0.174487047180546	-0.134835278240851	-0.0147968211126106	NA	NA	0.128749525901229	-0.0118906617977825	0.0107182486129855	0.0297065438861105	0.131172677798065	-0.0485865241283198	0.173643812900779	0.153382551401127	NA	0.175473878260256	0.259761318832526	NA	0.22039850758117	0.0826193185326312	0.0381762853589479	0.0747525424924806	-0.0287779277252961	-0.0140788371128928	0.0569419526695068	0.0435422896104011	NA	0.305932100235506	0.15925414340275	0.107892355322696	0.0977001578859164	NA	0.0584795321637427	0.10306686777275	0.0114185917281893	NA	NA	0.131716722676475	-0.0316879680347173	NA	0.0266610215836222	0.0489894419306184	-0.0204182653718257	-0.0235025976202447	-0.00687888650736948	-0.100814479638009	0.0347842960846057	0.0372296754959294	-0.0838524163601563	0.073596006103746	0.0902151305866476	-0.0793935063904104	0.086139733446235	NA	0.152481807837845	0.0142129078351989	0.0529646388469918	-0.14878216153758	0.143120848879363	NA	0.197298827763224	0.0722288375539149	0.101402979545394	NA	NA	NA	0.0249357430781579	NA	0.0624003951558131	0.14253552433119	0.0523031056777187	0.15338643239572	0.020211161387632	NA	0.0619173877378212	0.0716957300239034	0.144146842722694	0.00994628350665502	NA	0.026710063242571	0.099776137175518	-0.0617430957988234	0.0371573478694222	0.00136611009676025	0.0655411782346767	0.177839873691267	0.0752334330043308	-0.0312451818334171	0.0648228414172687	0.115974702971607	NA	-0.00979280781138366	0.0318791952228485	0.0395748546832138	-0.0837490407769046	-0.0158997292124227	0.100720277314705	-0.111698386008873	0.0132543021707108	-0.0526220528697309	-0.0068146736877387	0.0271821333121643	0.0663600680938142	-0.11012322157833	-0.0579118485000838	0.0374039674349272	NA	0.145162604853007	0.143001596500049	0.149574942887636	-0.100547749464158	0.158880156651054	0.025173542201406	0.0272526968502201	0.045178658057915	0.0311777936545738	NA	NA	-0.039844407398587	0.0897751669268697	-0.0240582854824341	0.119206160196872	0.0972827745583164	-0.219898917731735	0.00978822204477455	0.0690771171266527	0.159122189586586	NA	-0.0880557176801991	-0.117828407116333	NA	0.035621885281328	0.0831443112557664	-0.000854171628165436	-0.0566364125497252	0.207570761998007	-0.185623031938821	0.0264422746156492	-0.00673952351970928	-0.00458839406207827	0.0713916011748829	-0.125797147468974	NA	0.0413378846815379	0.180764379525989	0.21732546549884	0.0955222227093071	0.250304393462288	0.277917317174283	0.233705379587733	0.19759766434689	0.0288506081694936	0.148475915782417	0.0302650542898221	0.0339498822470959	0.100437317527101	0.101332768825029	NA	0.0209203249450927	NA	0.0711897894560433	0.00702107203655191	-0.130469159323648	0.181039224506717	0.122741040635777	-0.14032194614238	NA	0.1667906820848	NA	0.16956030095349	0.0396009631922945	0.198021398392915	0.0239397387385003	-0.0140671941291136	-0.0321388690428938	-0.0445890996974588	NA	-0.119409736004163	-0.0431457225265275	-0.0444455028975153	NA	0.00419394388434636	0.121526994963527	0.0107231880606494	0.270099229975391	0.281902392985984	0.104931509265875	0.129907826378415	0.0243825249398005	0.0488338493292054	0.0485932319505733	-0.114279766787507	0.0715468409586057	0.00963015885616505	0.127737291947818	0.0811829977155055	0.11552274351036	0.0977650763409277	NA	0.153768533954292	0.112675857567498	0.0886634383848006	0.164596156051264	NA	0.136510103816605	0.019189401356584	0.0629140977128593	NA	0.0441643071983629	0.15572526086458	0.0246485494782708	0.127438808181842	-0.0855145404990606	NA	-0.0184467201185467	0.133957115009747	-0.157279775607949	-0.154514390551542	0.0508360897215386	0.111579653003802	-0.0240776904553994	0.00288075644112796	0.00246831256119182	0.0180716749137802	NA	0.062405334603477	NA	NA	0.0203046580755559	NA	-0.0868249054007568	-0.00267153555079252	-0.190470041367874	0.122892752242597	-0.0304086510897656	-0.0802624963615676	0.20376915138525	-0.0890102581743449	0.0196392439116897	-0.0735272066541416	NA	0.107501080504176	-0.124770800807953	0.155018567030951	0.120974482460551	0.0904984431919417	NA	0.102913392077479	0.014713908955395	0.150842616848809	-0.0320023285967558	NA	-0.026528009314387	NA	NA	NA	0.0066686071639632	NA	NA	NA	-0.05584574810581	0.0746710416060261	NA	0.0418092491157507	NA	0.0331969692960405	0.135777654291586	0.0922201935205031	NA	0.101984070281284	0.164665661136249	0.0542457198803948	-0.0593188854489164	0.0413071895424837	NA	0.0853353091123989	-0.0473177917140765	0.0481021054395667	NA	NA	NA	-0.0809208541716282	-0.174487752815926	NA	-0.0504271740185053	0.196887442336359	-0.0791557072671624	-0.173554197207448	NA	0.15857144117206	0.118467899629357	0.0734090127278982	-0.00682384694768596	0.141185291030492	-0.0822742628315384	0.0291092235364681	-0.0204958852636871	NA	0.0778915614828928	0.019161528759052	-0.164948268106163	NA	0.0454877263545994	-0.0280553570956048	0.0401129016608893	0.00511832623287732	0.0656346749226006	0.0656484348125215	-0.0942704171187143	-0.121131133515034	NA	-0.0714773358736207	0.0393645753398075	0.161542166124209	0.0284487488202658	0.0815266421458372	0.123538761433498	0.0699849170437406	0.0654702618789306	0.154636112654688	0.0644661427323966	-0.0896209855962178	0.0414716025861537	0.004849831970575	-0.0624762509592231	-0.0584096742610675	0.0984199059740856	0.190665149550598	0.226738994293174	0.0477175341571626	0.00998791599410794	-0.0254543850828681	0.262627962566043	0.0230202958376333	NA	-0.0242387538689772	-0.028034188034188	0.213157982941265	0.153889550422058	-0.037974120822418	NA	-0.0399382569042012	-0.17315163222284	-0.0348915526624505	-0.0893584892346502	0.0748015841514293	0.147108394414896	0.299838938724388	NA	-0.0148275162516649	0.0963714464643257	0.0752860094807417	NA	0.0670230125338485	0.121193582246214	-0.088351547546594	0.0698695456590193	0.00923958967302621	0.0561788080054334	-0.0900126132324275	0.0910252000035282	0.199195222848474	0.0918342109673379	0.0743118731973221	-0.133515387261517	-0.0042419270902243	NA	0.035398907623412	-0.00253640637541566	NA	0.0667873303167421	0.157193335273831	NA	0.0928129272401718	NA	-0.0433351856262073	0.112722429502615	0.147082638723506	-0.0606116094660986	0.020579150238593	0.114167217944308	0.0147301385691479	0.0831114992105704	0.135751192964815	0.126622035228846	0.143341007118097	-0.082510297866335	NA	-0.0206380707928696	0.0734407663200233	NA	-0.168366365889586	-0.0165958385153432	0.185260335353215	0.00268070881073977	0.198335600040187	0.0671352085593572	0.108940929498205	NA	0.0843823485309553	0.0960108667848606	0.072405952034435	-0.00242526880297778	0.0185021124959205	-0.0206151376430014	0.0493609589584822	0.140822594444885	0.0039833117232498	-0.0312635283533116	0.0225415222319247	-0.183784498954778	-0.0193442900288685	-0.0546115918252141	0.179202455611124	0.00613302991011969	-0.0822929621691232	-0.0239235091247475	-0.00791123106912581	-0.116832755594365	0.277123477371155	0.28150476744904	NA	0.151356319405855	0.0804907694071781	0.0492290051423178	0.0524085981671121	-0.135821403685181	NA	NA	0.00619759554744075	0.157717269543895	-0.072120169705309	NA	0.0739883393753363	NA	-0.228297390031136	0.0199465481199227	NA	0.089535964430329	0.044259215157048	-0.0273846506663844	0.0651816570082824	-0.0946087692836919	0.11787497905145	-0.0140442622180116	-0.101135543736163	0.0714611062598679	NA	NA	0.0157155583780971	NA	-0.0989720656593722	-0.0387069231651275	NA	-0.0535273877843393	0.172736718619072	0.119431963518651	-0.10873206142556	-0.0928319793954469	0.0502260723652082	NA	-0.0889629806038475	0.0440076561438791	0.196068905294911	-0.0414716025861537	-0.00338846109743943	0.00500048512432413	-0.0558944369470685	0.214742134370617	-0.102250800455135	0.0872856853042612	-0.135063198468771	NA	-0.00321099379922909	0.0104031824155663	0.0643500657122948	0.273965406225468	0.100561156536389	-0.124532648867014	-0.0853307224824253	0.0471106877298828	NA	NA	NA	NA	0.0970788544961198	NA	-0.000603671068067353	0.100219276194508	0.104108032776763	0.0664292203611089	-0.0907224824252688	-0.00207456801884046	0.0141148245173013	0.0874543321602145	-0.21944978081201	-0.0362608381184233	0.0661515528388593	-0.208048477150644	0.100054510333148	0.0398828645268274	NA	-0.0388095931129987	0.105131909713953	0.0206535947712418	-0.0348696779656532	0.0784264331013557	0.0654688506081695	0.258697926314025	-0.0508357369038484	NA	0.125162781261852	0.0979305478376686	-0.0160941317597664	0.163256154463585	0.109779577147998	-0.0292372963580394	-0.0652197613188325	0.017159641184409	-0.146796150758999	-0.136114948003493	0.150798161819834	0.0458493644871354	-0.00633907544124262	0.148033835216498	NA	0.114634348566237	-0.0841978248789394	NA	0.0105510130277932	-0.042598858864003	0.186660315948242	NA	-0.0108840729274166	-0.126990729715188	-0.0993248833496511	NA	0.0876427368068235	0.0470500030871548	-0.110754059608549	-0.0436086193361735	NA	-0.143350180378044	-0.0652691557954716	0.00558016458945251	-0.136092720489005	-0.0190440404681891	-0.101747329611107	NA	NA	-0.0374159632363967	-0.0829710777698394	0.0632520970601466	-0.147822497420021	-0.0651499034161573	-0.209986857541037	0.0943639138066383	-0.0332322510650684	-0.0919954486517954	0.0349843437149939	-0.0140432025261747	-0.0678725975320403	0.0521937321937322	-0.0376555264480961	NA	-0.138289010610992	0.099992414419659	NA	-0.0519171231245535	0.160220863874115	-0.0233618233618234	0.150610815626295	0.135184214936537	-0.226731232303988	-0.12456546091221	NA	-0.284064106974324	0.0598537570673794	0.0233230134158927	-0.0599049156324698	-0.00319864518006933	NA	0.101046986495903	0.135420955606714	NA	-0.0509747470738183	0.149667381122489	NA	-0.0840369400121722	NA	0.0364181948082877	0.20853571838092	0.0653520679526872	-0.0919210041191465	-0.185208118335053	0.0363395164633555	NA	0.202951672796874	0.0178130595468057	NA	-0.011011087295917	NA	0.0369717657643354	0.0620606317200744	0.0650581708166847	-0.0947153202261561	0.192177678988824	0.168026955271537	0.207850546426398	0.021379693577836	0.0778012401541813	0.242927328376245	-0.0194455469997266	NA	-0.0663261975955474	0.0779039101020525	0.0437504520476657	-0.0119668704188828	-0.203252273468992	0.105258924082453	NA	-0.0132641810660387	-0.0175385673837686	NA	0.0687115979995237	0.052376844574987	0.0672650454693798	-0.095300644774329	0.103475783475783	-0.106819083908867	0.111711606819966	0.00823476489111164	NA	-0.186760868989971	-0.149079234032794	0.0908360897215386	0.029164273385825	-0.0184019122718813	NA	NA	0.195132879962601	0.00836495461882459	0.123396928722006	-0.0166230054774946	0.153481340354405	-0.104248807035185	0.153354678803595	0.0159353637991409	0.13053372496097	0.0765346246460798	NA	0.093740132130225	0.227615393435827	-0.16579220802131	0.104365942508357	-0.04079666234465	-0.168343079922027	0.0408322969313681	-0.0742197877801593	-0.045410106462738	NA	0.0756053028498849	0.0407049297451774	-0.0695174336041209	0.0580871988921524	-0.0304093567251462	NA	0.0254522681767264	0.134927363658014	0.0893232074656223	0.0825392289169379	0.0814426715355508	0.0384419604704791	-0.0219064503894225	-0.141250562303194	-0.00206715884734461	0.0697816940541399	0.113608001905216	0.0815202914274122	NA	0.073592125109153	NA	0.13153361029522	NA	-0.189269755585545	-0.0534469406296032	-0.0891235126529244	-0.082826422516825	-0.0579471302691117	0.136200682702231	NA	-0.217369920527815	-0.0273447822673829	-0.0706993728665555	-0.0621273142635372	0.0914517565910755	NA	NA	-0.0271006324257098	-0.0947438984590687	-0.0341552221428382	NA	0.162597443835834	-0.0373584539528812	-0.0142488952396073	0.193250950402653	-0.0178698631949406	0.0395307524719289	0.118348107574114	0.110671147451333	NA	NA	-0.282659186931633	-0.0882661656655465	-0.202128901943143	-0.0658251964753513	-0.159862048283101	0.00589840614608416	-0.0358547449569121	0.000341174706499784	0.0833300771197799	0.0964813576849305	-0.180428849902534	-0.00909705453575583	-0.118626127914054	0.0826584812962522	0.0511885545941274	0.0725026240815714	-0.123508771929825	0.0969969922291904	-0.0131812689088231	0.00725957679518051	0.0826665961031286	-0.0065560583207642	-0.122539934552318	-0.114692210667443	-0.0182343238689988	-0.021340530814215	0.0691995448651795	-0.105106154022563	0.0436587194481931	-0.124275444770801	NA	-0.132034611415416	-0.0767685427747347	0.119217097545271	0.0809579071699532	NA	-0.0665819904209997	0.141478482531114	0.0478777133885493	-0.192432766178896	NA	NA	-0.158145943037584	0.107965388584584	-0.115184391345382	0.0932087886886648	-0.0143078157938839	-0.0741926208180078	0.0337293711906715	-0.106349130745416	-0.04063224930098	-0.0779021460136011	-0.0272946821553633	NA	0.122058691222778	-0.0249996030800984	0.0190959046686601	-0.0725015656285006	-0.0382944792851914	-0.0475365386820495	-0.12270575886675	0.0224236811233715	0.0161177705450151	NA	-0.0514288234412073	-0.0886267453450116	0.035989874132289	-0.0565224524357651	-0.106906768534552	NA	0.168113395605656	-0.0495775890203135	-0.0261104518809993	-0.0852389898829527	-0.178453776472352	NA	-0.160989653621233	-0.00547749464158133	0.0818784013830453	-0.0194868266694892	NA	-0.00487629329734593	NA	0.112975752604236	-0.0465401815247016	-0.173498804830074	NA	-0.084849831970575	0.0325982376756371	-0.0637650939818123	-0.0759743501539167	-0.286734584072045	-0.0912781702874582	-0.000281195699152356	NA	0.0753332804106798	-0.0127099044746104	0.114078307886357	0.0607597928960158	0.137083785380999	1.65824314431126e-05	0.100206221939968	-0.0916242844416219	0.0261120372575481	-0.0640004233812283	-0.0734901672788204	NA	5.75092835154755e-05	0.0827091179301175	-0.0587621391336562	0.179461616033943	-0.0619801892866908	0.057187513781941	NA	-0.0635124765155725	0.00150688435518157	-0.0427565646141498	NA	NA	0.134950296807882	-0.0860116606246637	0.159940726628033	NA	-0.208922759387156	0.12489358136417	-0.119800658004992	0.0719183579864694	0.0614460233036084	NA	-0.000791370079295776	-0.0711548605047057	NA	-0.0560140421440731	0.0454506804971201	-0.133431416651231	-0.122602030465808	0.0307660554100183	0.13747647147028	-0.0588873894137052	NA	-0.208992617289831	-0.059094493397899	NA	0.102511532728251	0.020247854427421	0.120892628756406	-0.0044116323992485	-0.0512947527189013	0.166878533689679	0.0854157515457825	NA	-0.0185373942649484	0.114817813765182	-0.0350496149876955	NA	0.0474426891764353	NA	-0.122703994778298	-0.186666666666667	-0.164359415381087	-0.00121051749534722	-0.103611971104231	NA	0.206733172801284	0.021869051714253	-0.152071480864051	NA	0.0586820495179628	NA	NA	-0.0700441904157074	0.112453229604932	NA	0.104050170675558	0.0689631570126926	-0.0472391133691443	0.126817849046951	0.108391592354441	NA	NA	0.0545907755814877	NA	NA	NA	-0.0251230892716961	-0.199377629594348	NA	-0.0607622626198478	0.252303458495409	NA	0.0829079307161259	NA	0.0346283506655024	NA	-0.0904970319211805	0.00939482945674896	-0.0664475668810034	-0.0140350889572552	NA	0.215524331189966	-0.170582060984538	-0.155486756105951	NA	-0.0391246593104178	-0.191351379958191	0.0347186719942138	0.150727598281778	NA	-0.0238790540957724	-0.00338034629056301	NA	0.0233685268979387	-0.163545817787304	0.0827096398613427	0.0937299004172069	NA	0.0123507360659063	-0.135400492180678	-0.0735727201361876	-0.0454344508833673	-0.0473558960246267	NA	-0.0420897428920241	-0.135695800587441	0.248254522681767	-0.0938844345655491	0.026947862365819	-0.124169952281407	0.119131362846533	-0.144670776992758	-0.0774667689837969	-0.00329496440951549	0.0183362881814894	0.0396418900443668	-0.0286442098206804	0.223352650101876	NA	0.0392654335688391	-0.00531907949864606	-0.0742750103000726	0.0332562426680074	0.0208074232842035	-0.115002337417198	-0.0830913886022245	-0.0649533839626719	-0.0345821315480758	-0.119869457454597	-0.0862325244987784	-0.153286937807062	-0.0148941987951276	NA	0.0823751686909582	0.128237234614944	0.00141197639649652	-0.0574934067194129	0.0514545791325977	-0.0130789517786422	0.00967320261437908	0.0633491219249733	0.0819542571864553	-0.125013539378864	0.0384924100094379	-0.050664620324063	-0.0675744665837545	-0.0343069337496582	-0.000215571608760463	NA	-0.0427844372116818	-0.12158132888783	NA	-0.0588207068702425	NA	0.126623799317298	-0.0842126432219311	0.0658417789067944	-0.0302392985984317	-0.186294444003422	0.076701860231272	0.0371315921780318	-0.0532296049323913	-0.151824155663165	-0.0580812009914177	-0.000994416747763294	-0.14731549839909	-0.0671976572905365	-0.114465701710284	-0.0719419967717181	0.167797623772856	-0.0391306572111526	0.0648919936845633	NA	0.0520282606969913	-0.158418318294479	-0.126545120972366	-0.0570139274783238	-0.0915173806814674	-0.0680024344420629	NA	0.0142132606528891	NA	-0.183766505252573	-0.0509814506099336	-0.128609457278188	0.0985896112831097	0.0511243417744966	-0.0835774023424807	-0.122452082947439	0.129076775694105	-0.0475767598987413	0.112478632478632	-0.0879853227840844	-0.0215250544662309	NA	-0.185112857558678	NA	-0.082880756441128	0.0695333104001835	0.0537179046157374	0.00727862895045558	-0.107919970292766	-0.0254995457472238	-0.033148280454782	-0.0366549354784649	0.137133532675328	0.143485309553421	0.0997073465205429	0.0132338387446747	-0.0741277023629965	-0.130809275577077	-0.155892849267462	NA	-0.12356592839565	-0.0066047471620227	-0.0799959496525587	-0.0135760719042453	NA	NA	NA	0.146281036931192	0.220150476744904	NA	NA	-0.0520148536247607	0.0416525980612668	-0.120325650728128	-0.192626463090859	NA	NA	NA	-0.0597366215942067	NA	-0.128075644112796	-0.000690111402185706	-0.0535118590846145	0.074650584764502	0.0259694989106754	-0.0460284235248627	-0.0899670997503815	-0.144986196007868	NA	-0.167570761998007	NA	-0.0322447143499775	0.0114002452082947	-0.191874961410565	-0.00428214830691611	-0.0620401682940383	0.0859548569765288	0.036178278778898	-0.0403870445685522	0.0190976687571115	NA	-0.0383780970777875	NA	-0.0996717031391954	0.173856914785707	0.043179240207104	-0.0619022165771392	NA	0.0515491342735925	NA	-0.112470164854066	0.0800599790073474	-0.0249170437405732	0.120749031956462	-0.0313189207306854	0.140241856526686	0.150940700166706	0.0147368421052632	-0.0619611371314158	0.300224215642172	0.0341799193811578	-0.0132320746562233	-0.0267728647914406	0.0262859763788556	0.0159477124183007	NA	NA	0.0454288058003228	0.154629761936263	-0.125859243382463	0.111468162613673	NA	0.197227205772097	0.0271980101082268	-0.171511382780733	-0.0141804486076932	NA	NA	NA	-0.0981076623181886	0.0494438711156977	-0.0459499175288649	-0.100465190124633	NA	0.0218524692828098	0.0908844257451069	0.0335903610207016	0.151700669471567	0.0800028225415222	-0.0355223906926693	-0.0486249812565602	-0.108691134573488	0.0551902128372717	-0.247382004533707	NA	0.221513411482452	NA	-0.133560195108183	-0.110992211549487	-0.0813512917537685	0.143786263043229	NA	-0.109944343009358	-0.180444373880906	0.0358730914768066	-0.118397191005693	-0.0185246928280984	-0.0330385541531052	0.081980365695536	0.0377454949591172	0.0937986998668113	0.0486355657872686	0.0112358321646247	0.0533125170896069	0.036942129078352	0.0332428355957768	NA	-0.108964215465763	-0.180641598969772	0.0629084526298149	0.113542377814824	0.0652338740264437	0.0489830912121934	0.0292344738165172	-0.00876258015576901	0.0019228564120205	-0.0190105227876126	NA	0.0775708502024292	-0.245649316856747	-0.00854736136469883	-0.0878752436647173	0.0155656108597285	-0.236525451386133	NA	-0.17813518209803	0.0187776631120284	NA	-0.089227946689247	NA	NA	0.00225768040009526	0.239269667381122	NA	-0.170970513261535	-0.0833644694945005	0.152381960431496	0.0821073800640364	0.00826263748864368	-0.107637620950314	NA	0.146128103351601	0.0314046554294232	-0.117793830982685	-0.0119795718557328	0.0911271643160188	0.114773711553897	NA	-0.040292133047551	0.0190447461035696	-0.0912319511700317	-0.160426556587547	0.0241228511197551	-0.0468841787727237	NA	0.0467201185467439	-0.0995175218085435	-0.103055577606661	-0.0426083811842326	-0.0440090674146402	-0.0358917908143914	-0.0661730747179664	-0.00195884381642896	-0.0111829095110829	0.190773464581514	0.143019943019943	-0.115812759651769	-0.0101967840667531	-0.00780644421511294	-0.0669584468965274	0.0962818307709949	-0.0985409224418512	NA	-0.212834801936969	-0.0034879556860981	0.0650475862859764	NA	0.0439691990156386	-0.080422322775264	-0.0807006959328941	-0.0420195321654657	-0.0992095119649299	0.173527030245297	NA	NA	0.182078272604588	NA	-0.146356539916911	NA	-0.139469185784975	0.0438383036525451	-0.0145092746950332	NA	-0.154818166582872	0.0158087022483307	-0.206493962407275	-0.239100314889789	NA	-0.154844980727334	0.07896525536529	0.133133297445891	0.0386678704906066	0.0569229005142318	0.122561809249116	NA	-0.0342448378361691	-0.173004154428303	0.0424771330034488	0.00673705379587733	-0.0139303008652854	0.020035458177873	0.0886496784948797	NA	NA	-0.0300417206918755	-0.123095622414508	NA	NA	-0.0708129801628254	0.0448794765736958	-0.0636708916585078	-0.17475836398437	NA	NA	-0.0141652774470112	-0.0355305054995457	-0.131728718477944	0.00133647341077682	-0.0799012110467219	-0.15635821580094	0.133839273901193	0.074256128002258	0.0255231845324725	-0.0688989441930618	-0.199641554835945	-0.184577280304834	NA	-0.067975973115292	0.0654730844204528	-0.089203955086308	-0.0437130533724961	-0.0794376086016953	NA	-0.110974570664973	NA	-0.0398038333642049	0.00473622467430517	NA	NA	0.0180420382277967	0.0340698402617907	0.0348262813897489	-0.0512658216682984	NA	-0.00180078149118397	NA	NA	-0.100247854427421	-0.0790505675954592	-0.0103559048450689	-0.158915085602392	0.0657648646503136	NA	-0.0603685180774964	-0.140669118749614	NA	-0.175382145660783	-0.161029169202544	-0.0179746500489535	NA	-0.110934349448281	0.0489887362952378	-0.0353032909070061	-0.159682816896439	-0.0983747453097298	-0.0512700554805818	0.000871106877298828	-0.00981080151358789	-0.052610762703642	0.0205495135526095	0.115861801310718	0.0318294479285191	-0.141507766399407	0.0823846947685957	-0.168638388328791	-0.131020966191245	-0.00208303564340716	-0.0952568953807344	-0.127016485406578	0.00565778448131389	-0.155462411685322	-0.0748693251479629	-0.0344935743078158	-0.0949947518368571	-0.0934896315701269	-0.115119472890371	-0.170287811030845	0.0203942737688868	-0.0800010584530708	0.121222866114507	0.026718883684828	NA	-0.0749381245975673	0.0217550916002928	NA	0.0607844901343353	-0.108611750593175	-0.194057844460321	-0.04461591384192	-0.0485371296516807	-0.161534051317333	-0.0756920960016935	-0.0139504114736313	-0.00247889709190019	0.196139821650658	-0.0653009093875967	-0.115777664503689	-0.00885360711986099	-0.111664682067159	0.0163650957459007	NA	0.105127323083979	0.015233609413176	NA	-0.0968950279166997	NA	0.0750337381916329	NA	-0.0391789932347208	-0.127361541107671	-0.0768316971412947	NA	-0.18228220122957	0.0479662706288093	NA	NA	NA	-0.0981369461864818	-0.0217279246381414	0.0610448695897612	NA	-0.114604359062563	0.0476025155901317	0.146802854295114	-0.00167341430499325	0.292131283462553	NA	NA	NA	NA	-0.043828071939527	-0.200389157912378	0.0923740220334648	-0.185582457904439	-0.0695375442124668	NA	NA	NA	-0.0998526986143085	0.149855080133718	-0.0940326179954663	-0.162961551692202	NA	-0.0298201511823803	-0.00839212158097607	NA	-0.0422209873603062	NA	-0.0451172677798065	-0.047630741005354	-0.0284670953401604	-0.171008617572085	NA	-0.0144581161299428	-0.019365104566343	-0.0669390419235621	0.131435879795013	NA	0.0241831829447929	0.0590415707443571	0.0497649352138516	0.0402790787930107	NA	NA	-0.0810115283180299	-0.0296440951549311	-0.0186181895160223	-0.077937427782629	-0.0872581655244194	0.0180162825364064	0.0138537394264948	-0.129020489887363	0.0421472484630379	0.0354394785354538	NA	-0.155754191915183	-0.049933582069805	-0.0370299806832315	0.127833963994955	NA	0.00467800975540914	-0.134402370934879	-0.0468926463972904	-0.053982870701137	0.0373196440069505	-0.0803559930494915	-0.145508719007171	-0.221887045416457	-0.06254822576804	0.0863126141144717	NA	-0.0348756758663879	0.00106198124773976	-0.0608631684792676	0.038043625907403	-0.109392888959452	0.0478258491880783	NA	0.0446857717445953	NA	-0.0916680338352165	0.174043202526175	-0.171145702340567	0.0399950605523361	0.0964149280824981	-0.046650613461759	-0.118301182821307	NA	0.0170576768719184	-0.148662556340575	-0.0980656770130454	-0.103118731973221	0.0925835957414905	-0.0526827375124589	0.0399414322634137	0.0958954954001394	0.0437074082894516	NA	-0.0860882220634543	-0.0760300953489808	NA	-0.078658234323869	NA	NA	0.0364534765773156	-0.131195610947933	NA	NA	NA	NA	NA	NA	NA	NA	NA	-0.00368553359265434	-0.0141829183315251	-0.0202965432686795	0.0681714341157066	-0.293108941282316	-0.0126301676766073	-0.0595831511544331	-0.119630599878278	-0.0643761742213755	0.123015885616505	-0.00839529694018858	0.15000926146437	-0.0487618745203885	-0.242867702186588	-0.0700826475439479	-0.116426662432854	NA	-0.108477327053178	-0.165851128575587	-0.115349157206742	-0.165295087895707	0.105043705291383	0.130810334030148	0.00676316290149888	NA	0.121574272534025	0.0751755709031251	0.0714455822814956	0.0244978963245217	0.00311961401744683	NA	0.0625334074250483	0.182322775263952	-0.0528640858052623	0.147287978619248	0.218941723338008	0.0796718795480405	-0.0230227655614653	NA	0.258249847847371	0.110539899270549	0.386142026761222	0.141618198336465	0.076827110511321	0.00722394220846233	0.0353304578691576	0.0215112945763101	0.0447796212502095	0.14163725049174	0.00764026708299154	-0.215498575498576	-0.0917968122921683	0.0642586859305126	NA	-0.176507986910464	-0.111655155989521	0.0326562790661163	-0.0731133515034444	0.103852239951311	0.0602672594003863	0.0726857364628263	0.016213736956771	0.0835271184497191	-0.021310188492851	0.0583511065244811	NA	0.144429096874917	0.145581046633678	-0.00700201988127685	-0.0273112645868064	0.0350429114515802	0.130564420100024	-0.00643363058223739	0.0713369144328897	0.0942404276150406	NA	NA	0.0872708669612694	0.134927716475704	NA	NA	-0.135863388990324	-0.177082021292548	-0.257128593227664	-0.0879059388037716	-0.185884469847318	0.0490187257989116	0.121497711095234	0.0263436643948441	-0.0576235964471259	0.05776789888245	0.00220405211117285	-0.0122611203725755	0.0351745124500542	-0.110893775413899	NA	-0.0229126864420982	-0.204861474954354	NA	-0.10147319026576	-0.0189837086431514	NA	-0.0685436567789509	NA	0.100814832455699	NA	-0.030492621700052	-0.202132430120046	-0.0203374701207519	NA	-0.0800666825434627	-0.016651230892717	NA	NA	0.0199571326506311	0.096386970442698	-0.00576715796530038	-0.308374657105307	-0.300619371455285	NA	-0.00443668245525831	-0.0656950067476383	NA	0.121129722244273	0.073890608875129	0.0425286443862295	-0.0160599084438094	0.0153137003796055	0.0429901299251144	-0.168959452426945	-0.120082559339525	-0.0517922256621947	0.0310521905568345	NA	NA	-0.169053654750249	-0.0786144849302744	-0.0831707725825373	-0.0729833446220306	NA	0.0140894216436012	-0.0960457957361982	-0.0187928342727104	NA	0.0874363384580103	-0.0467165944904516	NA	-0.0640907447099398	-0.0189918234500278	NA	-0.0353770298042744	-0.0838548860839883	NA	0.0638286011660625	0.0485946389351962	0.0504765684951443	-0.101813659336879	-0.169101990773817	-0.000903566104804495	-0.0995341042399866	-0.0819299127658261	-0.215219496705565	NA	NA	NA	0.0503026293738368	0.079030104169423	0.13454279237561	0.0989329028957512	NA	-0.0457170578532808	-0.115528741411094	-0.0374748837906733	-0.118955659636774	-0.08065765217468	-0.00301906097571732	0.125456325580165	0.0522875816993464	0.0519922732925829	-0.0209520785372179	NA	0.0219170349201309	0.118119128893123	0.0711682675769363	NA	0.10677251197375	0.0771506443333069	NA	0.0698167461685018	NA	-0.0230548719712806	NA	0.0566219470244238	-0.000776904553994337	NA	0.0467864482725164	0.0370495653329776	0.10449613223607	0.128858899385215	0.110559304243515	0.0487784569518316	-0.0703335009217362	-0.0873005036472529	-0.102090268406058	NA	-0.0330674852037081	0.0854909017138119	-0.075141347587168	0.139287837492172	NA	NA	NA	NA	0.20380655006042	0.00743351591648805	-0.01277270602348	0.166396584724758	-0.00810775123775075	0.0631060305363711	-0.0333730253234897	0.10415425189419	0.000387393823926332	NA	NA	0.123668245525831	-0.0493450821624196	0.104152134988048	0.140696285711766	-0.140478597196863	-0.0273419597258607	0.0256537270778757	0.0142499536926782	0.169895477759255	0.203100914679862	-0.133339684051758	0.199619662529879	NA	0.0197472061249151	-0.143560812539141	-0.114431478394327	-0.140643551872453	NA	-0.294437299886216	-0.0657955597893678	-0.0208677551092412	NA	0.0938636183218227	-0.0501311599763612	0.08823264798497	0.205394582484366	0.174741075917547	-0.0775768481031639	0.0861697229499087	NA	-0.13890608875129	-0.0156033623525884	-0.243860531167033	0.056486817849047	-0.133438120187346	NA	-0.136656875975761	-0.11416899210297	-0.217171636985878	NA	0.0105870004322017	NA	0.0675451827154614	0.140437670344791	0.0235170631455461	0.169928289804451	-0.0116288710715955	-0.0362943557989998	0.261325006835843	-0.0550727245464088	0.0472885078457834	-0.222604323780794	0.0084789147327847	-0.0595672691028728	0.0342127314263537	0.0843872879786193	-0.112520264966085	0.127569703544936	NA	-0.0820629250350613	-0.0680465366533478	-0.0906420399918852	-0.120937083785381	-0.095614299700987	-0.154826987025129	0.0106081694936184	-0.0227966094219964	0.0715168514549319	0.0189664205763277	0.0477351750416766	NA	0.0186294796821113	0.0240850996268953	NA	-0.0518772547255519	NA	0.218480590616814	0.0620743916099953	-0.10719378575091	NA	0.139654767890062	NA	0.0357686574404841	-0.0586467677489349	0.224590687377065	0.0297704038880509	0.170784416993854	NA	-0.126965326841488	NA	0.0516062907394177	0.0707782338632864	NA	0.0580625016538329	0.0294070016670636	-0.0715401374224904	-0.146769689432228	-0.111582475545324	0.0139128376167904	-0.059511876725499	0.0509948576821642	0.0769634813371336	-0.00896615596305999	NA	-0.168793275294823	-0.058048741763912	-0.156349395358683	-0.0766976264189886	-0.13252008855724	-0.0996452418124245	0.115706208709305	-0.117371155389731	NA	0.102993314368793	0.103002654953119	0.0240819263918153	-0.0755347393118291	0.103681123371526	-0.0182590211073183	0.0819987122154305	-0.122876875446535	0.164989900593616	0.0837910260820478	-0.0314484048230178	-0.00657228793451704	NA	-0.115840985066991	-0.0613401779965247	0.164942623023118	0.0757097368862075	0.0928298624893052	0.000646362008591111	NA	-0.0431654841245699	0.130807864306316	0.0664158191470476	-0.0684004127966976	-0.22383848006139	-0.352504388170023	-0.0436199095022624	-0.163677065968088	0.0248097871627283	0.099581381810484	-0.133440942728868	NA	-0.191188025367592	0.132207492083653	0.0956682808075997	0.0922808781632311	-0.00495814700149066	0.0327351309394653	0.158036922371288	0.00554100182583155	0.135311229305037	0.0094294055903963	0.032384430155328	-0.00376244784913516	-0.0615864447443395	-0.0316780891393895	-0.105735933599711	-0.234577192100412	NA	0.0559967540772494	0.194073721256384	NA	-0.0740673705379588	NA	-0.146498372628404	0.0243031409594877	0.067255166574052	-0.0897670521199933	-0.170358021751211	-0.0406668254346273	-0.116246019775432	-0.164642022351001	-0.108701719104196	0.0108904236458416	0.0389242588623394	0.215223730517848	-0.103116615067079	-0.0396454182212696	0.197632240480538	NA	0.00803083626613038	0.00724017182221517	0.251764705882353	-0.0820251735422014	-0.296927487144205	-0.0991636456651936	-0.129567004489605	-0.0873156748079349	0.00537905850599349	-0.0153027616804707	NA	-0.073799581911037	-0.225897171284168	0.0394580720277315	0.033643989309624	-0.0506120549524188	-0.0309615164104328	NA	0.00304516948479797	-0.000950138039921322	NA	NA	-0.164487135384968	0.21353091123989	0.0734284177008635	-0.191338678521341	0.0418064265742284	-0.139212687324142	-0.062331948523899	-0.0383953851446112	NA	0.0292154242381718	-0.0405098215624531	0.057006876152777	NA	-0.0905379587732529	-0.00511268114983285	0.0396997521455726	0.144638317765253	0.00941423442971431	NA	0.169753997865453	0.0236049147504256	0.0814839512053134	NA	0.107804856535507	-0.0116440422322775	-0.129261464369823	-0.00761627548005257	0.0684229931288755	-0.13589584821783	-0.157056794827693	0.204674128760816	-0.139240559921674	-0.0487766928633802	-0.0335522567101514	-0.121017173401074	NA	-0.0785192241538991	-0.0969878189692431	NA	0.174332865849894	-0.0833754068428991	-0.0196473587185661	0.0699111781464723	-0.00445467615746253	NA	0.0486330960634366	0.00883032115230258	-0.209834793116527	-0.153241777142706	0.167492436470765	NA	0.034775828460039	-0.0501029345611389	-0.00430331736833285	-0.20169458336641	-0.00860134247131151	-0.0114898609016256	-0.00480819948312208	-0.0652222310426645	NA	-0.0367011545958914	-0.0354542968784455	-0.161681176294179	-0.0261208576998051	0.0209506672664567	0.0738433313046316	-0.178230795692096	-0.0869194605417516	-0.135793178269958	0.001566863362529	NA	-0.0126531008264754	0.0713923068102635	0.0154512979280781	0.0580963721520997	0.1934996868743	-0.107396999285544	0.0358453984498426	-0.0863962319070678	0.142762927924897	-0.0135340865991021	-0.0705233168391063	0.0558612720841823	NA	-0.0968354017270426	-0.0566939218332407	-0.00562162116391217	NA	-0.0810581002531467	-0.0250955694918543	-0.124794086775511	-0.00117876390322211	0.0105587750169794	0.00696144584689476	-0.164381995713265	0.0215751545782506	NA	-0.0453300168470447	-0.0852259356284124	0.0686618507051944	0.11635821580094	0.0550339146004781	0.161900981715223	0.160171116579785	0.0850430071571724	-0.103983135314405	0.111065597629065	-0.0700145599053181	NA	0.0254321575683805	-0.0820650419412029	0.048366718707276	0.242741393453468	0.0126732114348213	0.0624152134988048	NA	-0.0253665334779886	-0.0980695580076385	0.0650938054034029	0.146638441251444	-0.022258562444321	0.106926693304402	0.0309646917696453	NA	NA	0.0157765958385153	0.136751783934446	NA	0.100008996851102	0.113901546223528	0.114256833637639	0.11814100358992	-0.0722895221966429	0.140678997644942	0.0746904465789915	-0.00596367741878578	-0.033829924232401	-0.238456422605029	NA	-0.0683711289284045	NA	NA	0.203271325624267	NA	NA	NA	0.0699662177061558	0.0559113721962019	0.0132042020586912	0.0432381607613806	0.0621957608954513	NA	-0.0733095181392395	-0.0513699028869308	NA	-0.0844019373573903	0.0181888103869528	-0.0378284071163328	-0.166187011016732	-0.123374348389828	0.0317214857152938	0.0996625298792481	0.103640549337144	0.0659116368094696	-0.0373482222398631	-0.0576620535753663	0.0433461229746059	0.0226053822338652	0.0364319546982086	-0.00703059811418945	-0.0633611177264428	0.0395367503726637	0.0763354657930432	0.0992811339560566	0.0480932849973098	0.0974799996471823	-0.0425819236133758	NA	NA	0.0303310338732357	NA	NA	0.153463346652201	-0.0321300486006368	NA	0.0583285261923033	-0.00582502006650613
b0050	-0.153723726107627	NA	NA	0.0286131618639359	0.0946313496158697	0.0044250394714791	0.130196784066753	NA	0.112682571042715	-0.0222652659804363	0.0283206759986946	NA	0.0199941785081104	NA	0.0428528838435959	0.0393451703668422	NA	NA	-0.140898450248295	-0.151883781852822	0.115995529446653	0.0982064512714668	0.325182539052508	-0.0519467598105369	-0.0409504908576116	-0.000496061672532261	0.0826006191950464	0.16025332310162	NA	0.0425032415125294	-0.110243179593025	-0.0131032961992714	0.00829862489305214	0.00544362414331455	-0.000210632161096557	0.0302276556146525	0.072633519444665	0.130277226500137	NA	-0.0187861307365951	1	0.0292425886233936	-0.00166141850352377	NA	0.28094837395147	0.150383248216066	0.0560535577253843	0.221289725066815	0.044728462685119	0.0743704409339084	0.299570444462085	0.136032035846277	0.0881642013530558	0.128266518483237	-0.055763541583975	0.122097501168709	0.0341778024750161	0.131983452850326	NA	NA	0.163101973132933	NA	0.0487061293253244	-0.027476383265857	0.0377324407045769	0.171618992176268	0.0712709375248075	0.0341950905418398	0.104267153555079	0.00153475695271361	-0.0838803185521538	NA	NA	NA	-0.0402843710583649	-0.107634455084937	0.0483272031259647	-0.162796080195461	0.113448528309209	0.0988450512908717	0.129171143041112	0.13403791026082	0.0756702213048962	-0.0257405202296843	0.0823910454870207	NA	0.068505905286091	0.0262891517380681	NA	-0.0174203734575252	0.144419268933271	0.0623185414516684	-0.0110040309421114	-0.0298938900796486	0.167769045539943	0.109574776143772	0.0131791520026814	NA	0.130769054360386	0.205706491466796	0.12145396170164	0.184072751007736	NA	0.16731002972489	0.0792421476012807	0.104257980295132	-0.0202210402829598	0.060910098604615	0.0780940788371129	0.0487668139680524	0.0230252352852972	0.221721573919716	0.0599800658004992	NA	0.0508745468497791	0.0825067696894322	NA	0.128031189083821	0.0652155275065492	0.00758734442944969	0.186694539264199	-0.114870383601034	0.0746512838153705	0.186785919045981	0.165675778183518	0.12958730293697	0.128140209750117	0.0863352020617966	0.117773367556649	-0.024507069584469	-0.0711700316653877	NA	NA	0.0913900134952766	0.014905313867086	0.132339798717508	-0.136688982385577	0.280378950930024	NA	NA	-0.0973417294564832	NA	-0.0338196925193829	-0.00211231951170032	NA	NA	0.102440969190195	NA	0.10962962962963	0.127589814153282	0.0879761495241371	NA	-0.0127286038121951	0.163427976678751	0.0779455425895054	0.142412038139592	-0.00823511770880192	-0.044548878480767	-0.0890744709939756	0.00936307586462385	NA	0.285142317835816	-0.0510297866335018	0.13432863203761	0.0336182336182336	-0.0831894719201221	0.124067987968917	0.126291092235365	-0.0111126987907174	NA	0.0633628818148942	0.164018593492278	0.115619062739806	0.0473897665228935	0.025106506840253	NA	-0.0836925899464599	-0.0198615190565655	0.245004013301227	0.0929558184047348	0.046243461847177	0.157050444109268	0.0802505005600981	NA	0.190134511744419	NA	NA	0.108631861201521	0.0923535586074286	0.0925070343026999	0.046336958535101	0.0837317527100809	0.0698367336138234	0.198904501071684	0.0623428858722976	-0.0110506028772283	0.0501424501424501	0.164987783687474	NA	0.0750601995184039	NA	-0.0878833584715938	-0.0422499184109091	0.151444876646115	0.135368032953172	0.000581090735889497	0.218648531837386	0.181002531466928	-0.0576056027449216	0.0348389828265989	NA	0.0449461512000212	0.0218178950735974	-0.289565240401154	0.0325142670653507	NA	0.102370052834449	0.156132412479162	0.0571487038360103	0.162248154322458	0.0790516260485301	0.0737858220211161	0.14061337355455	0.114023268326674	0.0248951690437759	0.0985398639887804	0.10125832429238	NA	0.0239789015021213	0.054625351715135	0.049273460171293	NA	0.178475298351459	0.0709297628183077	NA	-0.075171689908532	0.0774427773808579	0.0460430613990986	0.0576535859507996	0.0953719139477653	0.152957758902031	0.201562629550246	0.0349727007312147	-0.0303525530770113	0.117627487816984	NA	0.00850325915341395	-0.0831831212016971	-0.0915103243276618	0.0157434309756291	0.12857452832685	-0.0249759642948497	0.124269799687756	0.224024414984167	0.044473022677357	0.0236539564093744	0.101001473013857	0.0663872350559657	-0.00504494015329929	0.0395025270567066	0.132559604138552	0.0572750176210403	0.0699884452206434	0.0664059343935505	-0.00843269561535815	NA	-0.0789856491404479	0.02374957000344	0.0919432316336341	0.012729662265266	0.10780944316548	0.138304534589364	0.0727337196687042	0.02036040327062	0.080398331172325	0.0419390860257733	0.135860566448802	0.0609905356654583	0.108926111155213	0.0342480131953816	0.0376502341827419	0.059810360491475	0.0283852416360156	NA	0.0975756132412479	0.160887527090889	0.051309571061893	0.0359260141303485	-0.0327929930406711	0.148758875570021	NA	0.0132073774179037	0.145681246857717	0.0154375380381572	0.0508311502738747	0.0716025861536698	0.128795039383275	-0.124111031727131	0.0588108279749147	NA	-0.0291801398922142	-0.0415506337487762	-0.0644890758822647	0.159382921859702	0.0292404717172519	NA	-0.105557797908785	0.0018724034823106	0.0168297566439981	NA	0.0482132430120046	-0.00197330934173039	NA	-0.000201106083459025	0.146815202914274	-0.0758713273883553	NA	-0.0524477609307331	0.0619872456404964	NA	NA	NA	NA	-0.120573328746703	0.101160946609863	-0.0331648628862251	NA	-0.187869069355137	-0.133902781085444	-0.0259384509539308	NA	-0.0285344835190036	0.0375659107547652	NA	0.0829834263889991	0.101018761080681	-0.0183504008891006	NA	0.0644841364346008	NA	-0.0291159270725834	NA	0.0613461758972595	NA	NA	NA	0.068980092261826	0.100671941291136	0.0908943046404347	-0.0821543048168435	-0.0434787824261509	-0.0215582193291172	NA	0.035433480634719	0.0344173656867155	0.0311343970786695	0.0265922221340178	-0.0354327749993385	NA	-0.0951870374780591	0.0676485582987131	NA	NA	NA	NA	NA	-0.12032917890503	0.0852262884461027	NA	-0.0718781367697776	-0.040748679138772	-0.0570358021751211	NA	NA	NA	-0.0710384306669136	-0.066603865117797	0.108911998447602	NA	0.108295273124994	0.0237894384024415	-0.0195764423628201	0.0159117250138922	NA	-0.178060737565382	NA	NA	-0.0306215792668078	NA	-0.0385075811701199	-0.017774249600875	NA	NA	NA	-0.00393427006430102	-0.0310440757499581	-0.107527894648638	-0.00259109540287065	0.048318735501398	0.00724334718142768	0.0435743960202165	-0.0274040556393498	NA	0.0446480202517354	-0.0204701295722968	-0.0477485821139072	-0.112343503303256	-0.0468040891570303	0.0231702433560019	0.0894766831608937	0.0150187434397961	0.146833196616478	-0.0686181013115998	0.0413904545173895	0.0488578409321443	-0.0957092076596721	-0.10815097068967	NA	NA	-0.066859305125559	NA	NA	0.0555088072115936	0.0627793213551728	-0.0402526174662398	0.034468524251806	0.00246901819657238	-0.0222049341553986	-0.129666499078264	0.0028952219664294	-0.0400179937022042	0.00185829077469944	0.0550550836618948	0.0349610577474355	-0.00953101708519665	-0.141862348178138	-0.0319444664955501	-0.118265901052279	0.108474161261867	0.0642025879177582	-0.0782394397255078	NA	NA	-0.0148257521632135	NA	-0.0299503409100932	0.10902348883773	-0.164333659689697	-0.0301662679973423	-0.0448833496511515	0.0290439548255719	-0.106615860919266	-0.00834096301588562	NA	0.0321812071657273	0.0432875552380196	0.0346689246998845	-0.0137708272692793	NA	-0.0474532737071437	-0.115552733014033	-0.0413639931906186	0.0659035220025932	0.094689917352456	0.0648665908108633	0.177602780203399	-0.0877087137149057	-0.129470332442469	-0.00756688100341351	0.010950402653189	0.0354998103604915	-0.120258262549284	0.065891879018814	0.0391878136769778	-0.0684307551180616	-0.0436693039789015	-0.149764758805006	NA	-0.116350100994064	-0.0334044260979245	NA	-0.0113967180366329	0.00652148218711686	0.0115808878657176	-0.0640766320023286	-0.0655094246425516	-0.151081121607437	-0.00346855071313276	-0.0793024794263184	-0.0790488035070078	-0.0849627336314643	-0.0105150256233848	0.0774283118555564	-0.0324616972294991	0.0105810025314669	-0.0334753424536706	NA	-0.0484891464458028	NA	-0.0594219082144779	0.0580836707152497	-0.0225903894746007	0.0102451200903213	NA	-0.0916747373713318	-0.166316847926755	-0.0251629576706976	0.0702671711959638	0.128933343917864	-0.0540710751237067	-0.078149824032177	-0.0207400351053602	-0.0763155248604165	-0.0354983990897304	-0.176863627142265	0.000993534615825637	-0.0573921480423028	0.202181118961305	-0.0532701789667734	-0.0338376862215872	NA	0.0535436126767396	-0.0286389175553262	-0.0432593298227973	-0.222316777363217	-0.0459075794060314	0.0485780565037531	NA	-0.139024635495224	-0.090937701216339	-0.0600763850299454	0.0747077346458151	-0.0443202526174662	0.0697100720630132	0.0769040247678019	0.373902075450063	-0.0880668314384232	-0.0169490090233124	-0.20155486756106	NA	NA	-0.121399980595027	NA	0.00181771674031736	NA	NA	-0.036342691822568	0.00981856350277403	-0.183312781702875	NA	-0.0499258200806188	0.067294329337673	-0.0759694107062528	NA	-0.069211540666649	-0.092498213860443	0.0771107759343053	0.0827128152205552	0.0214527268397237	NA	0.0975516216383089	-0.0345108623746395	-0.115060552336094	-0.0697658172580773	NA	-0.0506970795515687	0.0921168179372514	0.042705053231369	-0.0715419015109418	-0.0865627618568795	0.0442962610145273	0.102142838241909	0.0647868540128602	-0.0389909414058021	0.0242530408474681	-0.115565081633193	0.0639700810598643	NA	-0.121632134635231	0.00605470438287776	0.0145463205525125	NA	-0.0263187884240516	0.111558483942385	0.0291325095040265	-0.0269796159579441	-0.028207421520115	0.0572146807440925	-0.00512397131592178	-0.0486655552909423	-0.188271634339746	-0.0588633978107662	-0.127545006306616	0.0511144628791688	-0.0186079578030042	0.0035433480634719	NA	-0.0526061760736683	-0.122285552997627	-0.10467324671659	-0.0349818739911619	NA	-0.0593996806999903	NA	NA	0.0508078643063163	-0.039928028713012	0.0344219523166892	-0.00660227743819075	-0.0247603926860893	-0.0477358806770571	NA	0.179504467554003	-0.12665131909714	NA	0.0714607534421776	NA	0.0330036252017676	-0.15968387534951	-0.0965535003925097	NA	-0.036483113263299	-0.137421127577519	-0.108619865400051	NA	0.0277791008441163	-0.0250027784393109	NA	NA	NA	-0.0610272287052473	NA	NA	-0.10143508595521	-0.00928722006121387	0.0492752242597444	-0.0621608319441137	0.0606447743289849	0.0467839785486844	-0.0981277729265345	0.045485962266148	0.0756105951152391	-0.0321102908099812	NA	NA	0.117282245331781	0.0773161158300477	-0.098111896130472	-0.0391281874873206	0.138812944881056	-0.0296723205701534	NA	-0.0333878436664814	0.0317754668219065	0.00189886480908153	NA	NA	-0.144410397537333	NA	0.0680550042779145	-0.0750256233847565	-0.0165796089015903	NA	-0.00676880738800243	-0.095547264339834	-0.0274580367459624	-0.00767978266430279	0.0261293253243718	0.00914044790205781	NA	NA	-0.185757808296508	0.134147283744807	0.109442283436091	-0.100555511453344	-0.00771012498566678	NA	NA	0.0326116447478677	NA	0.0195542148483325	0.000526756811586533	0.020771435879795	-0.0394951178852108	0.192005856773659	0.0682395279299304	-0.0557515457825055	-0.0895952299048274	NA	-0.0904582219752498	0.00851984158485706	-0.0432674446296737	0.0356839811948171	-0.031815335220908	-0.016289592760181	-0.0797329170084588	0.041597205683893	0.0866439099256437	-0.192837448069646	0.0324239457366392	0.0595383380522699	-0.0143272207668493	NA	0.138199394917661	NA	-0.0930352023850476	0.0476113360323887	NA	0.0391454755541443	NA	NA	0.0300597143940797	NA	-0.0979189048538894	-0.00393603415275242	NA	-0.0619484356945657	-0.0188775105183774	NA	0.108512256004516	0.0511924355887204	-0.290724952149101	0.00600989653621233	0.190839794307287	0.0314875675866388	0.0095019104638592	-0.0272805694477521	NA	-0.0361366462914451	0.0342229631393718	NA	0.107300327238408	-0.0588097695218438	NA	0.128951337620068	-0.00298801301897277	NA	NA	0.0311569774108474	NA	-0.0302527056706623	0.0166607569703545	0.00544044878410203	0.101373342859411	-0.00146172381975637	-0.0354098418494703	0.0688255641842032	-0.0169924055992167	NA	NA	-0.0317250138921966	0.0033704673952352	0.0147484850890424	-0.097786951037725	-0.0478156174750602	-0.0144344773446941	-0.0864054051670151	0.0348675610595115	-0.0537613011916417	-0.0750729009552539	NA	-0.102921859702045	0.0562165594982932	0.0214428479443959	-0.173948624406782	-0.022849179257848	0.125644917718057	NA	0.0403457613364734	-0.0509525195593307	NA	0.136959946371711	0.0187804856535507	0.00264366388599203	-0.0129702839300363	NA	NA	0.0158302241274377	-0.104715937657114	-0.00192215077663994	NA	0.137372037433957	NA	0.0158351635751017	0.0824863062633961	NA	0.0643327776454711	NA	NA	NA	NA	0.0876236846515484	-0.0719920968837378	0.115887909819798	NA	0.0539687579935258	-0.101612702347595	0.115037619186226	-0.133210905594807	NA	NA	-0.0689028494978034	-0.0817909025958562	-0.0237689749764053	NA	NA	-0.0652606881709049	-0.0528757287890415	0.0409250879839115	0.0392739011934058	-0.180700872341739	-0.0688414349095464	-0.0491919592848385	-0.010470218700239	-0.0816215501045222	-0.023056636059732	0.0086486200418089	0.042376227144029	0.0861587856015101	0.00771753415716264	-0.0659977243258977	NA	0.185387349721715	-0.0689553950235065	0.0559036102070158	0.0528513843684122	-0.0638091961930971	-0.0554639993649282	-0.0391228952219664	-0.0029993031850617	0.016992758416907	-0.0851970045778095	0.0791624108032777	-0.139310065006659	NA	-0.0888952396073139	0.00279678583084156	-0.0433313046316142	-0.0237545094511039	-0.0482887459977243	-0.0259469185784975	0.0355679041747153	-0.0373432827921992	NA	-0.0528009314387023	-0.037459359812301	-0.0894541028287158	0.0382913039259788	0.0257292323330276	0.0466001605320491	-0.00597143940797192	-0.008208656382031	-0.0474793822162243	-0.14989530135041	0.0142344297143059	NA	NA	NA	-0.0186164254275709	0.0352422534465878	-0.120369752939412	0.113053725313787	-0.0502659363340478	-0.0291741419914795	0.0850063141141469	NA	NA	-0.164984255510571	0.025359477124183	0.0530267347604809	0.0648891711430411	-0.0166565231580711	-0.0681873109117691	NA	0.0813135402609087	-0.130450812803754	0.022453317809355	0.0969236061496123	-0.0782376756370564	0.0116563908514373	NA	-0.0697404143843772	-0.0993400545103331	-0.0504024767801858	0.0452093531969693	0.221995360447373	0.114788177079199	0.110826387235056	-0.0346209414940065	NA	NA	0.0145897171284168	0.0066534360032812	NA	0.0196233671156272	0.0196639411500093	-0.151814276767837	0.078101840826299	-0.0964730579591261	-0.075706561526995	-0.0206345426159668	NA	-0.0170393303520239	-0.0419362634842511	-0.124855124235929	-0.0395787356778069	-0.0354987519074206	0.015334868090286	-0.0826136734495868	NA	0.062840358815591	0.00390039956603424	0.0371386485318374	-0.0515731258765314	NA	-0.125668016194332	-0.0526795621532464	-0.0360897215386379	0.0100807070466513	NA	0.047332257239378	NA	-0.080036693039789	0.0104201176646997	-0.0117527100808835	-0.0187014544909282	-0.0547333139283604	NA	-0.0405295793531088	0.00966473498981239	-0.125314140050982	-0.082902278320235	-0.11878630714544	0.00620324063048521	0.0255380028754642	-0.0537341342294903	NA	-0.0517266015718028	NA	-0.148157674225786	-0.0781198345285033	-0.0416871741949141	-0.118895327811736	-0.133889374013213	-0.110179319591084	-0.00230354669983153	0.17148245173013	-0.0406703536115301	-0.0999977066850132	-0.00347525455578089	NA	NA	NA	0.0213267709242941	NA	-0.127002725516657	0.16265530593704	-0.195077134767537	NA	0.0161124782796609	0.0379363693295582	-0.09980400977305	0.236935425542237	-0.0262542227867305	NA	-0.0110364901696171	-0.103604914750426	-0.156922018470006	-0.23803974491281	0.11484004127967	0.0581775202208639	0.00931791520026814	-0.222363545320628	-0.0102454729080116	-0.0193273530734831	NA	0.0169260758734443	-0.265969498910675	NA	0.0679311652686266	-0.00241785963148192	0.0239422084623323	0.0509324089509848	NA	0.00292097765781976	-0.0321526289328147	0.0369520079736798	NA	-0.168557945895407	0.0146149448823746	-0.212806576521747	-0.0380210455752251	-0.0503513182150953	0.134975346863892	NA	NA	NA	NA	-0.0728388593404073	-0.134761892161273	NA	NA	NA	NA	-0.0252388134741076	-0.106828257168814	-0.197032450407063	-0.0327534774593598	NA	-0.000760322122551225	-0.0854143402750214	0.0587021601263087	NA	-0.00608010725657784	NA	-0.0602887812794934	NA	-0.0188295273124994	-0.0638423610559834	-0.106440863344888	NA	0.0982727809972392	0.13230486976617	0.0260806364831133	0.101962901219867	-0.0875689979095552	0.0192786642322246	NA	-0.0979030280578268	-0.0730216189039718	0.160988242350471	-0.0111942006645499	NA	-0.020706695660051	NA	NA	-0.0257108835437009	NA	-0.031867199421379	-0.109733544118401	-0.0666814850096584	-0.105944096036975	0.00509821562453141	NA	-0.229530487858661	NA	-0.0811099644536177	0.0206292503506126	NA	-0.0494279943196352	0.0626071463223166	-0.146981380046396	0.0959935787180369	-0.0809501380399213	NA	NA	-0.104671835445829	-0.0565979554214848	NA	NA	NA	0.126202182177414	NA	-0.123240983302903	-0.122304263122989	-0.12828380655006	0.0219202102793434	0.0444649078704806	-0.185700299012993	-0.0806572993569898	NA	NA	0.0567055648170199	-0.00783114145343248	NA	-0.0704171187143323	0.171388955042206	NA	-0.0764393638697044	0.0802836654229843	0.0289994972347914	-0.0825840367636033	0.0664909634569077	NA	NA	0.0141942084976141	NA	-0.116394556023039	NA	-0.027343723814312	-0.0219311476277421	-0.0611584768860311	-0.0249844319194164	0.00266589046774805	0.0561777495523626	-0.024526121739744	-0.0139186578815062	NA	0.00547502491774938	NA	0.0340373810342851	0.07781217750258	0.0221421326065289	-0.0185049350374428	NA	-0.0578991470632337	0.0667566351776878	NA	-0.0661138013459995	-0.0222822012295696	0.0834378555740785	0.121233450645215	-0.029004083864765	0.0135485521244035	0.023554814638406	0.107474266359715	-0.0414493750716661	0.00898803065985729	-0.179620255129629	NA	NA	0.0821624196237199	NA	NA	NA	-0.0272075361858644	-0.0637224030412885	0.0684536882679298	-0.0974990518024574	NA	-0.0766298854224551	-0.024184594215554	-0.105042646838312	0.0228357721856174	0.0154639993649282	0.0655648170199254	NA	-0.0642466901290431	0.0160888394944122	0.11027458036746	-0.00471117461829536	NA	NA	-0.105551057130004	0.0575738491527965	-0.091628165436215	0.0295163751510501	-0.0446395526271687	-0.128267224118617	-0.053322748802625	0.058914909193547	-0.0517562382577862	0.020020287017191	-0.0689903239748441	-0.117948717948718	0.0397974826457799	0.00524498778368747	0.0528598519929789	-0.15330951813924	NA	NA	0.00321028816384854	-0.108268106162843	-0.0284487488202658	-0.0564416571846912	0.0409173259947254	NA	-0.0120596614714262	0.0617346281742567	-0.131137748846727	0.186105333721433	NA	-0.118487823379464	0.0194028560592028	-0.0426810616284301	0.0987473207906644	-0.0839427376888677	-0.0896001693524913	-0.0835024212113995	NA	NA	-0.074349624690182	NA	NA	-0.119406560644951	-0.0128901943143429	0.142136840341175	0.0483628377126829	-0.219739091318039	-0.111638573558078	NA	NA	-0.049030721600381	-0.0182195055260071	-0.00980656770130454	NA	NA	0.0703899517521809	-0.0674530972982985	-0.0497420020639835	NA	NA	0.0855893378493998	-0.0321014703677242	0.0960235682217106	NA	0.090889718010461	0.0933986046060349	0.0433337743554462	0.0188524604623676	-0.0379144946327609	-0.103802139839292	-0.0422601501239272	-0.10612756123592	NA	0.1633136637471	-0.115496987818969	NA	-0.108105810025315	-0.000888747761812777	NA	0.0856457886798444	NA	NA	-0.141535286179249	0.0296744374762951	NA	-0.0145759572384959	-0.0968015312287758	-0.0169645330016847	-0.0684801495947007	0.022648073174389	0.0414560786077814	NA	0.0318354458292539	0.0248171963342242	-0.0690929939227153	NA	NA	-0.0741569862312896	-0.00291956638705865	-0.0740349113104531	-0.0559918146295855	-0.0529046598396444	0.114873558960246	0.0378368747408995	0.0417711448052005	0.0262577509636333	0.00416554242769818	-0.0875284238751731	-0.00760533813165392	-0.0920229684316372	NA	-0.0798384094978522	-0.147301751501835	0.0326314025385233	0.016265601157242	0.012565249221596	-0.032092297107777	NA	-0.0397018690517143	-0.034039850758117	0.141761442318718	0.0529635803939209	0.0156679279899094	-0.104948797332698	NA	-0.0569818210685084	NA	NA	-0.0265632910834149	-0.074124527003784	0.0568205833840509	NA	0.0478300830003616	-0.122940382630785	0.029789456043326	-0.142258209626631	-0.0636839459130481	-0.195767951805104	-0.0824037469238708	0.0166660492357087	-0.0618369453044376	NA	0.170795868504847	-0.160567330845969	-0.0173046492551137	NA	NA	-0.0562345532004975	-0.155564023180122	NA	-0.181766381766382	NA	-0.0681146304675716	0.083568750937172	NA	-0.0854782002769619	NA	-0.0442168770342145	-0.0239503232692087	0.0168579820592204	NA	-0.0859421555396788	-0.143163187002196	0.011041429617281	0.0887047180545632	0.176138586788742	-0.0927194305522479	-0.131219955368562	0.0437755021036755	0.0142972312631755	0.0550773111763824	-0.0117047268750055	0.00570929586409463	-0.00657228793451704	-0.0211909361135367	0.00730897127181957	-0.00341492242421035	-0.0888553712083124	0.0187395604543905	-0.116975646758929	0.0553119349404179	0.0641838885801734	-0.114921894983814	NA	0.0172019793072425	0.172640399389625	0.0219586674075838	-0.0290503029821915	NA	0.182140015700387	NA	0.283891579123777	-0.0180332177855398	-0.0543349827560354	0.019079322237217	NA	NA	-0.0786444744339481	-0.0223001949317739	-0.00967708360897215	-0.0566540534342392	0.0800024697238319	-0.0324260626427809	-0.122301076976	-0.0739936316406905	0.111137925255572	-0.247975796706447	-0.107918111014086	-0.0377963007065174	-0.245372441541632	-0.0969267815088248	-0.0142372522558281	-0.101835181215986	-0.102209520785372	-0.0589286690834678	-0.138460832826158	-0.0061799546629268	NA	NA	0.145380293367909	NA	-0.0197540878122735	-0.0646150317976943	0.10815026505429	0.00662097677577554	-0.0939800481596147	-0.0421871168620395	0.0859806126679192	0.0555144522946381	-0.0711908479091142	NA	-0.35642172298519	-0.181749799334939	-0.0466611979924673	-0.0804346713944237	-0.0242184647138208	-0.143704409339084	-0.143468374304288	0.0213105413105413	0.0507355366798091	-0.00209220890335441	0.0420318770783167	-0.119060446490787	0.00770941935028622	-0.123661541989715	NA	NA	NA	0.115644465613506	0.106241874167571	0.0759440078325527	0.028356663403103	NA	0.061358171698729	NA	0.055224788970919	NA	0.0179058505993491	0.0183119437608602	-0.208046360244503	0.139148827322202	NA	0.0592006915226729	-0.0260792252123521	0.0166646379649476	NA	-0.156240021874697	0.0966237111128752	-0.151758531572773	-0.170048600636836	0.00792887195363976	-0.0114641052102352	-0.0405987316204034	0.00943646194420188	0.0966808675787004	0.0584467201185467	0.109849082232983	-0.00514090656505517	0.243156307057236	NA	0.151001737627125	-0.190318682578745	-0.0245772803048345	NA	-0.025541531052367	0.14221975249839	NA	-0.0926188775105184	NA	0.0568505728877246	0.0215677473091255	-0.00253534792234483	0.0873700087322378	-0.0448611221366639	0.0423659954310109	-0.103687121272261	-0.00537200215218791	0.0360184523652016	0.110393479929084	-0.0717352456052146	0.012748714420541	NA	0.1009672496979	0.104261508472035	0.165465498840112	0.210955694918543	0.0459502703465552	0.0625665722879345	NA	-0.00392897779894684	-0.00595309288807741	0.0636142700302782	NA	0.0133213375318638	-0.0278602489128805	0.0278397854868443	-0.12805553350445	-0.0701645012480926	-0.116781244211585	NA	0.00039162763620968	-0.0845093628994558	0.0248771753415716	0.0571105995254602	-0.0664246337311353	0.0552350206839371	0.00403976255369444	-0.0089979095551851	-0.0484619794836513	NA	0.0531190012718199	-0.0208247113510271	NA	NA	-0.0843830541663359	0.0320728921348116	-0.0407158670935761	-0.114696797297416	-0.0800354652373553	0.118428550007497	-0.0380693815987934	NA	-0.0106960210984979	0.0365508542598326	-0.0598085964030236	-0.0558707981618198	NA	NA	0.0473061487302973	0.0242380482335344	-0.0431887662847415	NA	0.0667432281054572	0.000727157259665	0.0374650048953455	0.20748714420541	NA	NA	NA	NA	0.0934818695809408	NA	NA	0.0850742240215924	0.105247986734055	0.0962243214874794	0.208822206345426	-0.172438234853096	0.0854009332027908	NA	-0.0916122886401524	0.0554001393629877	-0.0212188087110688	-0.0406527127270161	0.131744595274007	-0.0460233036084429	NA	NA	NA	NA	NA	-0.0284709763347534	-0.0361186525892408	-0.052324980374516	0.107257989115574	0.00986760516172281	-0.0432116994346096	-0.0334023091917829	-0.133176682278849	0.0345683716581549	0.151866846603689	NA	-0.197897206565937	NA	-0.160129131274642	0.129510906476851	-0.0955109241177353	0.0696416254310991	-0.0299422261032168	-0.085157136178808	-0.0131907949864606	-0.0308602577333227	0.0351833328923112	-0.0448999320825946	NA	-0.00316618595256366	-0.06923800199342	-0.0814571370608522	0.0115717146057703	-0.0225284679773844	-0.0575558554505923	0.0257475765834899	-0.0048029072177679	-0.0238857576318877	0.1489592760181	-0.0381614670159562	-0.120514055374737	-0.0792520264966085	-0.152657158229914	0.0510424880703518	0.00437211681793725	0.111752886489729	0.024768860310656	-0.0478808887477618	0.0365201591207783	-0.0849856667813324	NA	0.0369347199068561	-0.0564518888977093	-0.0682988013018973	0.0563181709930936	NA	-0.0520773023559401	0.0191932823511771	0.111909184726522	-0.0235788062413449	-0.0668854136346396	NA	-0.0337491289813271	NA	0.0454153987280922	-0.235414781297134	0.0415996754077249	NA	NA	NA	-0.0596194861210341	NA	-0.0418101348478153	0.106805676836637	-0.0348075820521641	0.0268751819216215	-0.0444543233397723	NA	-0.0700643010240534	NA	0.0125874767360835	0.0172040962133841	-0.00761204166776922	-0.149425701004648	-0.0108995969057889	-0.0467289389890009	-0.0419457895618886	-0.161270849320385	0.102957494288764	-0.134162454905489	NA	-0.130411650040133	0.00468718301535639	NA	0.113701498593139	-0.184299259964895	0.0810372840094202	-0.0247660377691337	0.0203575807290978	0.0325040353523326	-0.0513699028869308	-0.0540746033006095	-0.0553211082003652	NA	NA	NA	-0.017969004965909	0.154606123151015	-0.0455893378493998	0.0362618965714941	0.144923747276688	-0.052048018487647	0.0920854171628165	NA	0.0858662997362688	-0.0258117894031207	-0.0672671623755215	0.10441957079728	-0.0510834149224242	NA	0.0530666031594824	0.103057694512803	0.165052349324795	-0.0977474354564138	-0.0591329505261394	-0.0287691072830392	0.0630495797059265	0.087217238672347	0.0511747947042065	-0.0527189059757533	NA	-0.0628066702659957	NA	-0.00095790002910746	NA	NA	-0.102307251285579	-0.0592469106400995	0.0306542122021998	-0.134674040556394	0.0210741534580544	-0.0738567383768622	-0.113839450310039	-0.00070951637515105	-0.0985144611150803	-0.115760542633608	NA	NA	-0.015155283885934	-0.00773199968246408	NA	-0.10195337514223	0.0149178375803763	-0.0531886780803189	NA	0.0999303185061699	-0.182727426684639	0.00704965026946451	NA	NA	NA	-0.0753579776489993	NA	-0.100515995872033	-0.0323276265071931	0.0588641034461468	-0.0378936783890344	-0.00712691734363561	NA	-0.0989371367080345	-0.118994116765015	0.0285581223042523	0.0108300918208039	0.107043475959885	0.0208617572085064	-0.0124837483351415	NA	-0.0220571035431717	-0.0165693771885722	-0.0444585571520556	-0.0907507078404911	NA	-0.0445125382586683	-0.0203491131045311	0.0121704462261738	-0.0562737159641184	-0.103922803489367	0.0194628350665502	0.105444859005231	0.0942873523678477	NA	-0.010264877880977	-0.0522330759733868	NA	-0.0182198599507697	NA	0.0926710945286797	0.0250659328058709	0.011656038033747	-0.0381921621550105	NA	-0.0205660959840526	-0.177547740643716	0.0223185414516684	-0.0628400059979007	-0.0262828010196431	-0.090301570920766	-0.0817990174027326	-0.00298342638899914	0.0237943778501054	0.0555920721864994	NA	NA	-0.114239545570815	NA	NA	NA	0.105095931579471	-0.0807133973697441	-0.0273934711086414	-0.0120667178252318	-0.075043969904651	-0.031852028260697	-0.0530330854789059	0.161609201485362	-0.074130877722209	-0.0324391168973212	-0.0681178058267841	0.00757005636262602	NA	0.0322189586585871	-0.0598047206834717	NA	0.131433057253491	-0.0199370220422852	-0.00249195134644051	NA	NA	0.0081296252194085	-0.0940432025261747	-0.0546168840905683	-0.0640533460347702	-0.0735504926217001	-0.00777786598220035	-0.141509530487859	0.109633863441913	0.319824649607931	0.0307156024803084	0.154731020613374	NA	0.0824199765376236	0.0110703606678839	0.0417990174027326	0.286749402415037	NA	-0.0220137069672673	-0.14263713582599	-0.00807352720665414	NA	-0.142061337355455	-0.0331320508410292	-0.0922575921956727	-0.0212872553429829	NA	-0.178406498901855	NA	0.0436354334806347	NA	0.108205304613973	-0.113991514734549	-0.0096539749017822	0.0125303224807183	-0.000806188422287493	0.353677859807891	-0.0278588376421194	0.00151464634436771	NA	NA	-0.0536872094766832	0.0168442221692996	0.0749285985199298	0.164288499025341	-0.0274259303361471	0.0944669365721997	NA	0.0293519621073801	NA	-0.0194818872218253	NA	NA	-0.025060993358207	-0.113470050188316	0.00371622873170861	-0.122222751448758	0.0940005115856509	0.0513130992387958	0.0219625484021769	-0.0151316451006853	0.13726195831459	-0.171033314810405	NA	0.219645241812424	NA	0.0239002231571891	-0.155445829253879	0.0548303387931871	0.00965979554214848	0.0245310611874079	NA	NA	-0.0226664196942835	0.0409427288684255	0.0283344358886155	-0.133750716660933	-0.138157409612518	-0.0543416862921507	-0.036853571838092	0.0289501027581523	NA	-0.090773288172669	-0.0445093628994558	NA	-0.0695283709525196	0.220185052878551	0.064203646370829	0.0500366048353664	0.12584301376871	-0.0303465551762765	0.0802540287370009	-0.0144362414331455	NA	-0.152447231704198	0.0528619688991206	-0.0568304622793787	0.133718963068808	NA	0.134726257574555	0.255044499131186	-0.0615247016485407	NA	NA	0.129768816208445	0.319717040212396	NA	0.0319614017446835	0.019024988312914	0.175373678036217	0.16341421678883	-0.0184304905047939	-0.102452259356284	0.119715276123945	0.302158362220282	0.0253545376765191	0.0717528864897286	-0.197950129219479	-0.0508050417647941	-0.0110668324909811	NA	0.00906706182247978	0.0219978301712048	-0.0469441577800711	0.112366789270814	0.131681088089757	NA	-0.0901103437326348	-0.0994056786007251	0.0930990623869881	NA	NA	NA	-0.028207421520115	NA	0.0594324927451862	-0.0635784534236547	-0.00125708943046404	-0.0518677286479144	0.00191121342824129	NA	-0.00377232674446297	0.0752436647173489	0.059949370661445	0.085832429238002	NA	0.113388902119552	-0.0303476136293474	0.0112855794589541	0.0349854021680647	0.0164963439266845	-0.146106039356813	0.127690367195011	-0.0234405017067556	-0.0871565540296191	0.0441124429978919	0.0188348195778536	NA	-0.120633307754051	0.0736679809125629	0.295876090427174	0.0893422596208974	-0.00597355631411359	0.195056318523811	0.0312702346476001	-0.0128489146445803	-0.0804745397934252	-0.0793317632946116	-0.0453765887821615	-0.199259788485795	-0.0674897903380876	-0.126594515449005	-0.065651610171734	NA	0.00354581778730386	-0.0245088336729204	-0.0318400324592275	0.0639510289045893	-0.0474765596747021	-0.0290030254116941	-0.116188157674226	0.021425207059882	0.012653806461856	NA	NA	-0.0191943408042479	-0.0315655402961905	-0.0164257803886287	0.0856973000626251	0.0852954407133974	-0.0236790064653842	-0.177873759878787	0.0641221454843746	0.0510587176841047	NA	-0.0263122636176395	0.209885598863927	NA	-0.0785601510059714	-0.074234606123151	-0.0745479082321188	0.234927892884549	-0.00749208365307436	-0.0304548702071922	0.0870041367874185	0.0092011325447858	0.0768394591304808	-0.0785079339878102	0.0663131433410071	NA	0.104467906820848	0.0898926552177326	-0.0221664770271581	0.0744007898177514	-0.0777402026937631	-0.0729863371349439	-0.00833249539131892	-0.0210364019651945	0.0378661586091927	0.0184947033244247	0.165297557619539	-0.0348876716678574	0.0574291938997821	0.0497931606290739	NA	-0.099414499042982	NA	0.0276669048186076	0.00601448316618595	0.0237640355287414	-0.00471540843057871	-0.021042047048239	-0.0525913577306766	NA	0.0241969428347137	NA	-0.0828765226288446	0.00789817681458548	0.0240766320023286	0.00931615111181675	0.0539352403129493	0.0112824040997416	0.0853264886701419	NA	-0.0797551445229464	0.0624120381395923	-0.08897885739991	NA	0.0381402979545394	0.0256770130454341	0.0105644201000238	-0.0412461520820654	0.059624425568698	0.0200964956382913	0.0179397210976158	-0.00906035828636448	0.00709163557460771	0.179695710592091	-0.0405440448784102	0.114939535868328	0.0333250421176118	0.00619406737053796	0.0332837624478491	0.0281019290307216	0.0305183773914424	NA	0.0666116271069832	-0.14627821438967	-0.0589367838903443	-0.0267658084376351	NA	0.0977361452903249	-0.0541194111472749	0.0186097218914556	NA	-0.0180318065147787	0.097412611468339	-0.0430208250641687	-0.0597376800472776	0.0343690296631473	NA	0.0211598881567922	-0.0233762888871248	-0.0925850070122516	0.00455981582916567	0.0425413458230796	-0.0119732211373078	0.0717920492533496	0.107835904492251	0.0886521482187117	0.0186340663120849	NA	-0.004137845871592	NA	NA	0.0189526606864068	NA	0.117778659822003	0.0279205807379182	0.0254406251929472	0.0751889779753557	0.0826104980903743	-0.0273698323233927	0.0564850537605956	0.124030589293747	-0.0247215827401586	-0.0469963747982324	NA	-0.0142806488317324	0.0146355834281531	0.0518867808031895	-0.0155772538435077	0.0115022095207854	NA	0.165572049782576	0.0198149471214487	0.0770398595785593	0.148983973256419	NA	0.0435743960202165	NA	NA	NA	0.139883040935672	NA	NA	NA	0.00869272225309377	-0.012523616734143	NA	-0.00763568045301791	NA	0.0898005698005698	-0.0344244220405211	0.0349709366427633	NA	-0.068438869924938	0.0970269817328641	0.0683019766611098	0.0241217926666843	-0.0147823555873091	NA	-0.0319554038439487	0.304243867587521	-0.00791193670450636	NA	NA	NA	0.120584971730483	0.0295608301800252	NA	-0.074057491642631	-0.0383001243682358	-0.0116158168170552	-0.109403826307851	NA	-0.111171442936149	0.127347263223807	0.117026099688638	0.127207359777019	0.10723964259568	-0.0473611882899809	0.0179623014297937	0.189489208188899	NA	-0.0121771497622891	0.0336203505243753	-0.00240621664770272	NA	-0.0771135984758276	-0.00690181965723761	-0.0214844804318489	-0.0988947985852011	0.0449143976078961	0.0606190186375945	0.141215280534166	-0.025796971060129	NA	0.0165439743148721	-0.0442087622273381	-0.0432272234129819	0.0230164148430402	0.102758152293756	-0.141676413255361	0.156435482875111	0.175374383671597	0.1443317191924	0.0825745106859658	0.0520275550616108	0.102224691946054	0.10922494773888	0.0592123345064522	0.0779201397158054	-0.00521252855618181	-0.0870238945780741	0.0659635010099406	-0.0256688982385577	-0.0725590749120161	-0.0203685180774964	0.00410538664408633	0.193952351970928	NA	-0.164665322842769	-0.005090100817655	-0.0261205048821148	-0.0282846885942861	0.156245314140051	NA	0.172464343362176	-0.133726019422614	0.115590837324583	-0.0710924117735263	0.0601921092323569	-0.114488282042462	-0.120743739691108	NA	0.0796655288296155	-0.112665978672171	0.311654477843445	NA	0.137777777777778	0.0292612879609784	0.0606797032803225	0.0141621020877987	-0.123206407169255	0.106296913727254	0.11318426785919	-0.0925179716510986	0.0797202155716088	-0.0847531599234386	-0.0483077981529994	-0.124943328658499	0.0561131839150415	NA	-0.11210377357076	-0.0545265627618569	NA	-0.00927275453591243	0.0754687624037469	NA	-0.0639683169714129	NA	-0.0333723196881092	-0.0397311529200074	0.128402353293994	0.0204436682455258	0.134718848403059	0.0444716114065959	-0.07265257159994	-0.0407278628950456	-0.0690704135905374	-0.148768048829968	-0.00867860954548261	-0.0449073412540905	NA	-0.0101029345611389	0.0324063048521253	NA	-0.0425388760992476	-0.0656008044243338	0.0658685930512556	-0.110043484780327	-0.0959577761863742	0.0554798761609907	0.242361055983347	NA	-0.102382401453609	-0.0870334206557117	-0.0576507634092773	-0.0305515422543286	0.0761147715946478	0.130048247819146	0.0288375539149533	0.00110396655288296	0.05841284962028	0.0774921718574969	-0.0131851499034162	0.0401358348107574	-0.0661436202749882	0.0972079772079772	0.0591774055551145	0.14426785919046	0.0968957335520803	0.0658675345981848	0.0457040035987404	0.0313242129960396	-0.0559551215897965	-0.0976504105915871	NA	-0.127685780565038	0.0658908205657432	0.0892275938715567	0.0502440616372505	0.163767740114489	NA	NA	-0.0278987060411209	-0.0582152717137237	-0.164769036719501	NA	0.0060758734442945	NA	0.130828680550043	-0.00956806294267595	NA	0.248406785425701	0.175987227999612	0.0874349271872492	0.100964074338687	-0.0327181956903319	0.0515960590263996	-0.0277801617475204	-0.0670053716493345	-0.0892328861369109	NA	NA	-0.101314069487444	NA	0.0131057659231034	0.00585642084094097	NA	0.102117091557699	0.0981355349157207	0.00146207650851614	-0.0859943725578401	-0.0242121139953957	0.0874391687120542	NA	-0.061918446190892	0.0100320182053928	0.0825438155469115	0.174356857452833	0.0234401488890653	-0.0960824887759872	0.0304527533010505	-0.137898088610163	-0.0277515810642746	0.0607816675928131	-0.0356405846189128	NA	-0.126018011343089	-0.0539468832967285	-0.0265082515237314	-0.080069505084985	0.0834784296084606	-0.139201749975744	0.0515872385841426	-0.0495899376394732	NA	NA	NA	NA	-0.0524925734074758	NA	0.0332107291859614	-0.00456510809451986	0.0440598731620403	0.0224289733887257	-0.00574351918005169	0.00335176805765041	0.0416970530902419	0.00726733878436665	-0.0498965362123257	0.0336041209106225	-0.0777031568362838	-0.00623287731646865	-0.0159858167288508	0.058404029178023	NA	-0.0086249812565602	0.0140629603168303	-0.103289142917626	-0.147388531660977	0.0955610242297549	0.0387249168673317	0.0611620050629339	0.0354564137845872	NA	0.0479376923958967	0.0526696832579186	0.0112622934913957	-0.00536565143376289	-0.0673973521032345	0.104260097201274	-0.00201458901149304	-0.0188404646608981	-0.00773235250015436	0.0112936942658305	0.026950332089651	0.107396646467854	-0.161316009984741	0.0550448519488767	NA	-0.0143413334744604	0.0179880571211841	NA	0.0331295811171972	0.0620205923827186	0.0692623464140492	NA	-0.0962641898864809	-0.132621700052041	0.124834660809893	NA	0.0614213260652889	0.196033976343574	-0.0644763744454147	0.106843075511806	NA	-0.0740991241300839	-0.025270919883923	0.0420819771903363	-0.082066453211964	0.115283885934041	0.0413703439090436	NA	NA	-0.145044763744454	-0.18277544036058	0.0988224709586939	-0.0862988542245508	-0.0505351362317307	-0.0234263889991444	0.116733966641087	-0.0210300512467695	-0.232145572579009	0.0386896350983038	-0.0234775475642349	0.0245539943372761	-0.0276563202878992	0.104333483280852	NA	0.0386635265892232	0.185299498116836	NA	0.061961489949106	-0.0349240118899562	0.0706538593845095	-0.000986125444329779	-0.0363949088407293	0.103861766028949	0.134427773808579	NA	0.0164705882352941	0.0671383839185697	0.0415266421458372	-0.0137119067150027	0.0363296375680277	NA	-0.0299641008000141	0.0770592645515246	NA	-0.104057227029363	-0.0141896218676404	NA	-0.0435242959081968	NA	-0.0334912192497332	0.211308512608822	-0.0640907447099398	-0.0274538029336791	0.0456863627142265	-0.0389701251620756	NA	0.0961212987219179	0.0047122330713662	NA	-8.46762456669577e-06	NA	-0.104319723390931	-0.0486796679985535	-0.0330036252017676	-0.0601222513296817	-0.032436294355799	-0.03499210570418	0.094135993578718	-0.0617028745821315	-0.112046430808041	-0.0376075432422182	-0.0608575233962231	NA	-0.174539969834087	-0.0657179398975065	0.0166103040406446	0.00106339251850088	-0.0488564296613832	0.000365519127129034	NA	-0.0751145334427068	-0.155680453017914	NA	-0.0928369188431108	0.0603646370829033	-0.00956524040115371	0.0361772203258271	0.0721025288207951	0.0295400139362988	-0.0145858361338238	-0.0231769468921172	NA	-0.0802776675222496	0.0206165489137625	-0.108383830365255	-0.10862202062997	-0.0688537835287061	NA	NA	0.0163827366304146	0.0631974103181533	0.0839575560318594	-0.0514450530549602	-0.00841293782470253	0.336266306792623	-0.117302003122437	0.115152284935567	0.0869949635274713	0.0311890838206628	NA	0.156829227417463	0.014369911707373	-0.0247229940109197	-0.157820645127147	0.0417369214892435	-0.0619925379058506	-0.05300027343371	-0.0255641113845448	0.26295290765879	NA	0.113004683654838	-0.0522575921956727	0.0531276406199007	0.111321743272208	0.0122487717534157	NA	-0.053941238213684	0.12041703050991	-0.182215165868417	0.0831541901510942	-0.017618656999462	0.0382433240933314	0.110867666904819	-0.0393130639570268	0.0869928466213296	-0.0509669850846321	0.056581725807732	0.0287990967867129	NA	0.0689599816534801	NA	0.0344776975117532	NA	-0.0242855000749738	0.0731348733825514	0.151964929921586	0.11286779039101	-0.0330424351476983	-0.102867878595433	NA	-0.121975073430182	0.0400010584530708	-0.0071523202173357	0.109811330740123	0.058973124112443	NA	NA	-0.033160981891632	-0.0761218279484533	0.0160203928624981	NA	0.00974941123547935	-0.017436603071278	-0.0680987536715091	-0.0592433824631967	-0.0570777874802643	-0.154618118952484	0.0571317685868769	0.145859772608999	NA	NA	-0.0683866529067767	-0.0113162745980083	-0.139030633395958	-0.00114207086343309	-0.0123659072265883	-0.0717973415187037	0.0575537385444506	0.0440133012269235	0.0846958345193157	-0.00277226524589323	-0.0727884064106974	-0.042460565552847	-0.0138816120240269	-0.112518148059944	-0.0114602242156422	0.0559678230266466	0.143133903133903	-0.0517269543894931	-0.0617046386705829	-0.0248242526880298	-0.0332710610109991	-0.00923570867843314	-0.017488467271749	0.0648457745671368	-0.0874532737071437	-0.18373722138428	-0.0390311626224939	-0.04307304208233	0.00731496917255431	-0.00363719756908611	NA	0.147382533760243	0.318784190239299	0.086806206063172	0.100196175473541	NA	-0.0827209300274316	-0.122977428488264	0.0414705441330828	-0.0253513623173066	NA	NA	0.0238349518844875	-0.111973750363843	-0.119048803507008	-0.0309982094502218	-0.0190211073183209	-0.180649360958958	-0.0531001208400589	0.0673839450310039	-0.148418053681212	0.0556238257786245	0.0159399504291145	NA	-0.0301736745080398	0.294003334127173	-0.133398604606035	-0.0079264022298078	-0.071882370582061	-0.0494572781879283	0.0294341686292151	0.032104998544627	-0.0489640390569183	NA	0.024513420302894	0.0746805676836637	-0.00493309694548085	-0.035591542959964	0.0164443047678288	NA	0.0916084076455593	0.036050558775017	0.0565039344909226	0.111226835313523	-0.0827128152205552	NA	0.00577421431910596	-0.214430949167791	0.055267832729133	-0.130965573813871	NA	0.0144013124818078	NA	-0.0838495938186341	0.0227112275409489	-0.0342868231413123	NA	-0.082194173215845	-0.0824669012904307	0.0857533980753795	0.0330251470808746	0.0154957529570533	0.0680800543339243	-0.00647526306969031	NA	0.159096081077505	-0.0210790929057183	0.0931477512282466	0.0889668615984406	0.0354775828460039	0.0414133876672576	0.0585867887415875	0.0437165815493989	0.0378372275585898	-0.152815573372849	-0.0934134311885048	NA	0.00199588967390825	-0.0801656549765516	0.00898132712374198	0.149407544072006	-0.00391274818519401	-0.0863831776525275	NA	0.0029135684863239	-0.0299828001375989	0.0219085672955642	NA	NA	0.00675681158653295	-0.115793001861113	0.0929692254769654	NA	0.0707646441392571	0.00906565055171866	0.0680976952184383	-0.0751879195222848	-0.218950543780265	NA	0.0807483263210817	0.0370345673132051	NA	0.118528750231537	0.00146348777927725	-0.0568463390754412	0.0302202464431567	0.00717207800799132	-0.0189261993596359	0.0521870286576169	NA	-0.100990182847768	0.0433821103790144	NA	0.080411032609175	0.113128522664126	0.0745514364090216	0.255986875181922	0.0340645479964365	-0.0229335026858247	0.0200294602771383	NA	0.136052499272313	-0.0406551824508481	-0.0454877263545994	NA	0.0884171716369859	NA	0.0964896403905692	0.0802628491792579	-0.00334365325077399	0.10463514240604	0.026022068746527	NA	0.0395459236326109	-0.0345352067952687	0.0222035228846374	NA	0.0255256542563044	NA	NA	0.0343531528670848	-0.115362211461283	NA	-0.00469917881682588	0.0914559904033588	0.0425138260432378	-0.0795688567824791	-0.00959276018099547	NA	NA	-0.137749552362555	NA	NA	NA	-0.164605329311212	0.05212775528565	NA	0.0648665908108633	-0.025794501336297	NA	-0.124849842982884	NA	0.125217820821536	NA	0.041058453070837	0.0931922062572217	-0.0992906600336941	-0.0886375141027862	NA	-0.0985208118335053	0.189943990191668	-0.0501166944510598	NA	0.16182089209953	-0.0408047771515264	-0.0148105810025315	0.0539571150097466	NA	-0.0349723479135244	0.0175357448422464	NA	0.0354401841708343	0.0546895645347658	0.0263082038933432	-0.00860804600742681	NA	-0.0956795709736886	0.0426927046122093	-0.100250324151253	0.104307727589461	-0.0323985428629391	NA	-0.014806701313955	0.000434318576733437	0.0291240418794598	-0.101762147954098	0.0189964100800014	0.0225454032265178	-0.0134857505755339	0.139492824570224	0.140047806797033	-0.0523323895460118	0.00528203364116677	0.0115865329487621	0.0130941229393242	-0.0218584671835446	NA	0.0605844425039472	-0.00314960352112055	-0.0151498165480156	-0.0562232630344085	0.00335000396919902	0.109662794492516	0.020470482389987	0.0295326047648029	-0.0826676545561994	-0.0449542660068976	-0.0426309615164104	0.0665537650057774	-0.0795960237446306	NA	4.69247528071057e-05	0.0783893872438764	0.168276750196255	0.00497896324521712	-0.108987501433322	0.0804516066435571	0.0905298439663765	-0.0117149585880236	0.053387314439946	-0.148838612368024	0.116437599781253	-0.0150187434397961	0.0376371799282016	-0.0717105483668951	-0.096066964797615	NA	-0.0630968572764238	0.0375038148412761	NA	-0.0203342947615393	NA	0.0369904651019202	0.12297178340522	0.0952607763753275	-0.0438573558078202	0.0143046404346714	0.172083300256675	0.100736154110767	0.0421761795136408	-0.028469212246302	0.00430437582140369	0.000420382315046998	0.000476303881876637	-0.0413484692122463	0.0667894472228838	-0.0405454561491713	-0.113612588535189	0.0176472352323746	-0.0789045010716837	NA	0.150595644465614	0.116431249062828	0.127101867287626	-0.0358819119190636	-0.00955289178199395	0.0503414393197675	NA	0.0835758072909776	NA	-0.00439222742628315	-0.017592195672691	-0.0317366568759758	-0.119307066056292	0.11270337734734	0.0288550209357627	0.0085999312005504	-0.112947537151486	0.112909070060773	0.0311700316653877	-0.177620773905604	0.0101431557778307	NA	0.0904624557875332	NA	0.0122117258959364	0.116166635795119	0.0397255078369629	0.0548945516128179	-0.203141491485258	-0.190179319591084	-0.100033341271731	-0.0495867622802607	-0.0033351856262073	0.0571539961013645	0.0297499430860914	-0.0263000890864668	0.0605692713432652	0.108134388258227	-0.0702996304234694	NA	0.0514341157065615	-0.00710468982914803	-0.0296899640734536	-0.151930353787939	NA	NA	NA	-0.00375680276609069	-0.0903502597620245	NA	NA	-0.111882017764371	0.127598281777848	0.00863133197498523	0.0850551718663174	NA	NA	NA	0.0928820795074665	NA	0.0313707849311564	0.0868570118105722	0.142064159896977	0.0379434290301422	0.110127808208304	0.0968362923126579	0.166724352359027	0.112244361532287	NA	0.126818201864641	NA	0.0393945648434813	-0.0467836257309942	0.114085717057853	0.0822047577465534	-0.049918410909123	0.0800314007744348	-0.0125380822594445	0.0471225112789212	-0.00857982059220449	NA	0.112326568054122	NA	0.0497420020639835	0.0199670115459589	0.0724281795489226	-0.0988976211267233	NA	0.0793656337928784	NA	-0.123176064847891	-0.0402423857532217	0.00967849487973327	0.0214488458451307	-0.0707392412655571	0.0209982976546444	0.0624060402388576	-0.194896844927805	0.0436449595582723	-0.0490014377320879	-0.00542316071727836	0.0368606281918975	-0.0452883843595918	0.111512264824958	-0.12768860310656	NA	NA	0.00164271916593898	0.00469635627530364	-0.0339001349527665	0.149439460894569	NA	0.0417132827039948	0.106833549434169	0.0591431822391575	-0.144334188916232	NA	NA	NA	-0.0727862895045558	0.00381748740881868	-0.128378008873365	-0.00369858784719466	NA	0.00957935310876487	0.0230809804803613	-0.0978486941335239	0.0643701763206407	-0.0555857214680744	-0.0570933114586365	0.00674128760816067	-0.0238416554206028	-0.0643546523422684	0.0164003775149286	NA	0.0391737009693666	NA	-0.0917975179275489	-0.0881924267682782	-0.108508375009923	-0.0390064653841744	NA	0.0266133911954345	-0.0177890679438667	-0.00726557469591525	0.156790472789994	0.0179587732528909	0.0548949044305082	0.0337678283189119	-0.0581051925943567	0.00683231457225265	-0.000463249627336315	-0.0107665846365537	0.0573226429573179	-0.00825205295793531	0.0840845704003599	NA	0.108902825187655	0.0353107000785019	0.116337752374904	-0.0353463346652201	0.0446339075441243	0.094387552591887	0.0951535197974826	0.104254452118229	0.0749282457022395	0.0741580446843605	NA	0.141643248392474	0.120641422560927	-0.0009437873214963	-0.0596166635795119	0.0237742672417595	0.101532110820037	NA	-0.00167447275806409	0.0352662450495268	NA	0.091909008317677	NA	NA	-0.125251691319803	0.0840365871944819	NA	-0.0366951566951567	-0.013262064159897	0.037097721679765	0.0418110132042021	0.0188937401321302	-0.0470200135834811	NA	0.20653984692474	-0.044386935160929	-0.0698381448845845	-0.0157102661127429	0.0968399883570162	0.177570320975894	NA	0.0493729547599517	-0.105753574484225	0.0165591454755541	0.0876512044313902	-0.00884549231298457	-0.155803233574131	NA	0.0116189921762677	-0.0883670715249663	0.0603833364204881	-0.0294503982429679	-0.115781006059644	0.0209478447249345	0.0606101981953375	0.047962036816526	0.0909853316045267	-0.00893510800631544	0.0426390763232868	0.0315976467060058	0.0136607481499122	0.0999416086722588	0.166783978548684	0.0361070096054616	0.0443784675363623	NA	-0.0610413414128584	0.00555934834572605	-0.128544186005486	NA	0.0896728497966888	0.0519908620218218	-0.00733754950473217	0.125357547683977	0.0652797403261799	0.0296201035519921	NA	NA	-0.0383689238178402	NA	0.016512220722747	NA	-0.0140188581055454	-0.0553323983664541	0.0335515510747709	NA	-0.0269669145210941	-0.069469450398243	0.123911336914433	0.0306926693304402	NA	0.0566974500101435	-0.113639855732763	0.0191627653112087	-0.082344378022402	-0.117512635283533	-0.0586601748211655	NA	-0.0765363887345312	-0.0585158723858414	-0.0927469503320896	-0.0533446234994223	0.0506685013186561	-0.0776830462279379	0.0842521588032424	NA	NA	0.0197299180580914	-0.0296486817849047	NA	NA	0.0074444532648867	0.103367310270932	-0.143671950111579	0.0937676519100668	NA	NA	0.0227154613532323	-0.0709664558580967	-0.0366305910578356	-0.023108500260203	-0.112845210058832	0.0493768357545447	-0.00451147980559745	0.0163513358559798	-0.0248069646212061	-0.0627768516313408	-0.0148179914810398	0.0792421476012807	NA	-0.0342882344120734	0.103477547564235	0.0214721318126891	0.0491446817143412	-0.0360233918128655	NA	-0.108401471249768	NA	-0.0189928819030986	0.0704188828027837	NA	NA	0.0128623217168109	0.00188616337223148	0.0567267338784367	-0.146750990094643	NA	0.166620976775776	NA	NA	-0.0570477979765905	0.131068243761742	0.0861287960978363	0.0113159217803181	0.0485992255651698	NA	-0.0637414551965636	-0.0798373510447814	NA	-0.0340747797094546	0.0120007409171496	-0.104905400756794	NA	0.12155557319644	0.0762601324830427	0.216536917961067	-0.0418928669083468	-0.0981277729265345	-0.181318656117418	0.0198452894428127	-0.109540366753989	0.114889788573999	0.122736806823494	0.0723375054025209	-0.0243839362105616	-0.037136884443386	-0.154373263475431	-0.0974281354467113	0.0637411023788733	-0.10868196131354	-0.0750570241591913	0.0185543295140818	-0.0441547811207254	-0.0862942675945772	-0.0817499757437838	0.0943688532543022	0.10431866493786	-2.08162437264604e-05	-0.0537951716899085	-0.0208875128998968	-0.0370557363746218	-0.0364884055286532	-0.0951619874220493	-0.042519118308592	NA	0.00911433939297716	-0.0419637832640929	NA	0.0276171575242783	-0.070605170543251	0.0298240321769734	-0.0361641660712868	0.128821147892355	0.0459957838286012	-0.0813989221419562	0.0116839106312791	-0.0784765332133753	0.0795321637426901	0.0203106559762906	0.0246526090561783	0.0474261067449922	-0.0555398551683381	-0.0613969816446597	NA	0.100008644033412	-0.044789147327847	NA	0.040170763762095	NA	0.096259250438817	NA	-0.0442662715108535	-0.0873721256383795	-0.000193344094272887	NA	-0.0128947809443165	-0.0789542483660131	NA	NA	NA	-0.0414020975011687	-0.0391983982076861	-0.0452753301050515	NA	-0.0273112645868064	-0.0385675601774673	-0.0210720365519127	0.134450001323066	0.0208109514611063	NA	NA	NA	NA	-0.150039603785734	0.0978677462887989	0.0163463964083159	0.00955641995889674	-0.0622095207853722	NA	NA	NA	-0.0502832244008715	0.115946477556385	-0.283796671165092	-0.0510922353646812	NA	0.0374096125179717	-0.041880518289187	NA	0.0734086599102079	NA	0.069737591842855	0.0160337999347287	-0.0155327988145326	-0.011197022218694	NA	-0.0444201000238152	0.0945999488414349	0.0758540393215316	-0.0389951752180854	NA	-0.0976952184382525	0.0108396178984414	0.0433863441912977	-0.0284057050620518	NA	NA	-0.0607029892478809	0.0160479126423399	-0.0575114004216171	0.0437313998923906	-0.0126612156333519	-0.104283735986522	0.0605124676951302	0.0613602886048706	-0.0773305813553491	0.042211814100359	NA	-0.0123172183853298	-0.108383477547564	0.0171416474822048	-0.0398345285032592	NA	-0.15308195072901	0.0831700669471567	0.0372159156060085	-0.0161675178393445	0.088126449860196	0.000337293711906715	0.0277699275841691	0.0100870577650763	-0.0295760013407072	-0.0715034443827014	NA	0.0493715434891905	-0.0532179619486121	0.108131565716705	0.0886839018108368	-0.0339946900937613	0.0308860134247131	NA	-0.0148261049809037	NA	-0.127640972718372	0.0594857682164184	0.257351773116331	-0.160592028084288	0.0677542869592556	-0.0750235064786148	0.0396027272807459	NA	0.0911437467474619	0.0951291753768534	0.0692073068543657	0.0689359900505411	-0.00650348848491263	0.00116959064327485	0.00741622784966438	0.0460328296860805	0.0568075291295106	NA	0.0188863309606344	0.156735730729539	NA	0.103344182477309	NA	NA	0.135991461811895	0.129782223280675	NA	NA	NA	NA	NA	NA	NA	NA	NA	0.0280962839476771	-0.11979783546347	-0.0670812274527445	-0.194643874643875	-0.0658237852045902	0.010849143976079	-0.0225005973645046	0.0526954389493089	0.0258904677480529	-0.115319167703069	0.0405708590228714	-0.0126947333139284	-0.0927829377364981	0.0128669083467845	0.0158337523043405	0.0700583031233186	NA	-0.120465719351168	0.132383195293412	0.0206109038307181	-0.029534016035564	0.167203125964736	0.0933118114542263	-0.0127176675855511	NA	0.0886323904280561	0.0178702160126309	-0.184372646044473	0.0173748599754792	-0.112581655244194	NA	-0.0288414349095464	-0.106666666666667	0.0330512555899553	-0.0663674772653101	0.0814285588279396	-0.0248630626339605	0.0265618798126538	NA	0.0185825549293042	-0.0155200973776825	-0.0281481481481481	0.0390519788662203	-0.0478399618956895	0.0150317976943364	0.0295918781367698	0.011911478041509	-0.00181348292803401	-0.126939923967788	0.0496008749878719	0.0654448590052305	-0.125039295070255	-0.00967567233821104	NA	0.0207442689176435	-0.0333479752674799	0.0687172491437337	-0.121042929092465	-0.0330159738209274	-0.090435641643072	0.0958796186040768	0.0463023824014536	-0.0345260335353215	0.0541846824199765	0.0605029416174927	NA	0.0413061310894128	0.0061884222874935	0.0304269976096601	-0.101740626074991	0.0855420602789024	0.022870701136955	0.0344170128690253	-0.109450398242968	-0.069804627204008	NA	NA	-0.134349801099027	-0.0951750416765897	NA	NA	-0.058583613382375	-0.12811939350639	-0.0842578038862869	-0.0566974500101435	-0.0924636377267956	0.0107852839741385	-0.0212339798717508	-0.276394403993404	-0.0613172448466566	0.0406784684184065	0.0495387790743828	-0.00333412717313646	-0.0474045848658852	0.0980254557963536	NA	-0.0940086263925273	0.0614414366736348	NA	0.0709082409392007	0.157250491739656	NA	-0.0817700863521297	NA	0.0808337082021292	NA	0.0363599798893917	-0.205201238390093	0.0802395632116994	NA	-0.050121986716414	-0.0883900046748344	NA	NA	0.00994134405899112	0.051454931950288	0.0711502738747321	-0.0768235823344183	-0.037472061249151	NA	-0.0780838471240948	-0.200167588402883	NA	0.0197228617042859	-0.0902271263881171	-0.0562712462402865	0.00539775784357828	-0.0832949717565007	-0.011108464978434	-0.0842539228916938	-0.00542563044111032	-0.0116768542774735	-0.0364545350303864	NA	NA	0.105362652483396	0.0302047224647844	0.0255217732617113	-0.115592964426536	NA	0.0672149453573602	-0.0473587185661489	-0.028268106162843	NA	-0.0338239263316663	0.0390041755095285	NA	0.00735166221234333	0.021710989389008	NA	0.0244174538911381	-0.0248694133523855	NA	0.0624282677533452	0.0833475342453671	-0.0394065606449507	-0.032877669286338	-0.035342453670627	0.179837880271317	-0.0261773085302497	-0.00130718954248366	0.137294770359786	NA	NA	NA	-0.0784754747603045	0.0314783943266915	-0.0209118573205261	-0.18057562206169	NA	-0.203176417665582	0.0790244590863786	0.00879115838868161	-0.0249830206486553	-0.0390459809654856	-0.0702608204775387	0.0676496167517839	-0.0330096231025024	-0.00862074744427685	-0.0136050029548482	NA	0.0297086607922521	0.0480241327300151	0.0298092138339816	NA	0.012450230654565	-0.0515614828927522	NA	-0.260917257049716	NA	-0.121779965247458	NA	-0.262283612500331	-0.0128626745345012	NA	0.0702138957247316	0.0130269123183574	0.038073968228767	0.0187434397960714	0.0447228176020746	0.0552590122868761	-0.0107775219849523	-0.01891879018814	-0.102099794483695	NA	0.0649890185493901	0.132139398269429	0.096311114639288	-0.0255584663015004	NA	NA	NA	NA	0.137746377003343	-0.0512898132712374	-0.0201924620500472	0.021163416333695	0.0692044904169858	-0.00537270778756847	-0.113416069081704	-0.136808234764891	-0.0730438464184594	NA	NA	0.0356709269402768	0.115348098753672	-0.0045492312984573	0.0854933714376439	0.00726451624284442	-0.0464742046166195	-0.182410626868831	0.00524392933061664	0.0416751783934446	-0.00334506452153511	0.119317650587	0.0479740326179955	NA	0.0230051246769513	0.0744776975117532	0.0319398798655765	-0.0180148728546368	NA	-0.00813915129704603	0.110911416298413	0.109109223536468	NA	-0.062706288093285	0.111788168258756	-0.148599754791705	0.0345549645859243	0.0869589761230628	-0.0878935901846119	-0.027671138630891	NA	-0.0489195840279432	-0.00444832543903751	0.024370529138331	0.0576892205375178	0.0109638097254196	NA	0.0849133391548252	-0.0777804307710332	-0.114320693639579	NA	-0.0550441463134962	NA	-0.00356240021874697	-0.00804671306219294	0.0435489931465164	-0.0595736198212978	0.0265251867728648	-0.159120072680444	0.017393559313064	-0.0658661233274236	0.0929565240401154	-0.0796845809848906	0.031490390128161	-0.000825593395252838	0.0763603327070819	0.111381016644175	0.0581531758002346	0.117477706332195	NA	0.00873470755823697	-0.0857346987377947	-0.273463699469891	0.0473357854162808	-0.0711075829342083	-0.0861781905744754	0.0709315269067591	0.23064151076535	-0.0586982791317157	0.0567433163098798	0.0178232912598238	NA	0.0821712400659769	0.00562603088918878	NA	-0.0690291339207748	NA	-0.00244149841673061	-0.0575936069434521	-0.0816610728887016	NA	-0.021864112266589	NA	0.0403556402318012	0.0113864853183739	-0.0391835798646944	0.064160602612615	-0.00968484645240462	NA	-0.0355248604165013	NA	-0.123894401665299	0.0482538213025873	NA	0.104362061513764	0.0770790223421802	0.104110502500595	0.0986464149312447	0.0620041808896298	0.109117524376838	0.0516510985860831	0.0147273160276256	0.0202963686500639	0.0827731470455929	NA	0.0275437714447002	-0.031347498963598	-0.00852725075635292	0.0181993949176612	-0.0867172960052217	-0.0385015832693851	-0.0376033094299348	-0.00212325686009897	NA	0.0411798259885359	0.052796697626419	0.218723877706675	0.153894842687412	0.0298684872059485	0.0727397175694389	-0.185256101540931	0.0327111393365263	-0.0869991973397546	0.115426071463223	0.0251001561218279	0.0246213825161194	NA	0.0447958508639623	0.10113201555926	-0.00979421908214478	-0.101273495453062	0.116055498222681	-0.0322186058408969	NA	-0.00469759155156799	-0.0214964762333183	-0.0505956489283737	0.00190133453291348	-0.0901357466063348	0.0903347357836522	0.0890137863512477	0.0176422957847106	0.0408520547220238	-0.0654882555811348	0.0201109611635927	NA	-0.069646564878763	-0.0676171575242783	-0.112321275788768	-0.107634445591102	0.00798743969022607	-0.0191961048926993	-0.0179037336932074	0.0637474530972983	0.0836371975690861	0.11744524710469	-0.0448949926349307	0.0434583190001147	0.0271867199421379	0.0467829200956136	-0.0263163187002196	0.0837377506108156	NA	0.0145293853033791	-0.0297259488590758	NA	-0.046492551136514	NA	0.103373466345603	0.0285835251779524	-0.00190204016829404	0.0407807855485874	-0.124643433621762	0.00901625607507961	0.110043131962637	0.0106861422031701	-0.0583447558060561	0.0208857488114454	0.0124512891076359	0.0502197172166212	0.0727760577915377	-0.0225305848835261	0.0582667830965045	NA	0.027318320940612	0.00285394229666675	-0.0101696171046016	0.113144752277879	0.0229924232401013	0.0929357077963889	0.0633494747426636	0.0538480943434504	0.00646220881514999	0.137508930697785	NA	0.0926389881188643	0.056153052314043	-0.0475083132668272	-0.0702812839035749	0.0410275851417522	0.0901512705847071	NA	-0.0676930133276882	-0.214407663200233	NA	NA	-0.0405126441039754	0.0476900143773209	0.0932271352085594	0.0767960625545765	0.0666271510853554	-0.0334255951593413	-0.0285073165568522	-0.118036922371288	NA	0.00527444852605548	0.188956806294268	-0.010379191728118	NA	-0.0155557319644007	0.0228583525177952	-0.000180995475113122	-0.0506462738041685	-0.08889030015965	NA	-0.140164236634825	0.0839808419994179	-0.071298104486959	NA	0.115861095675337	0.104056521393983	0.0441509001261323	0.115694918543216	0.0555606714120646	-0.0177114480520053	-0.0106914344685243	0.0516207562647191	0.0660150123927214	0.105612094590423	0.0866086281566158	0.0755199209688374	NA	0.0786427103454967	0.145167544300671	NA	0.0968692722253094	0.0872204140315595	0.172565602039286	0.097442953789703	0.0638349518844875	NA	0.0468894710380778	0.155883676007515	0.00998085964030236	0.0231257883270267	0.0961047162904748	NA	0.199964365413282	0.0718848403058929	0.0137870568830321	-0.0303271502033112	-0.143692413537615	-0.038472299401092	0.04233953410424	-0.0643200762086211	NA	0.210323445617563	-0.0532673564252512	0.0805927337196687	-0.0382006297795771	0.232236246725411	0.165887468797686	-0.0438862868584231	0.0481966605805615	0.0980155769010258	-0.0354214848332495	NA	0.0447782099794484	0.0457452832685031	0.184721229922468	0.195368209362017	0.0889650975099891	0.136492462932091	0.22463110481606	0.145204590158151	0.146225481042707	-0.0337762959434786	0.114377497287714	0.0772007444453265	NA	0.0787182133312164	0.0903093329099521	0.00296931394329462	NA	0.151007735527859	0.118124773976167	-0.0685810554541205	-0.0120596614714262	0.147183544582925	0.0241803604032706	0.0738517989291983	0.124926746227056	NA	0.189862842122904	-0.0333306872006562	-0.00710468982914803	-0.00616690040838648	0.172667566351777	-0.0415231139689344	0.0448844081042223	0.136153417141067	0.051314510509557	0.0386356539916911	-0.0105324910280659	NA	0.0163033526501019	-0.0150261526112919	-0.0504864473904722	0.117242024115089	-0.0916765014597832	0.110081941908567	NA	-0.0219251497270073	0.0267460506469794	0.0549347728295097	0.144857417550916	0.0540513173330511	0.0975092835154755	-0.00925687773984988	NA	NA	0.0397639649652034	-0.0390290457163522	NA	0.00330413766946275	0.0814571370608522	0.0903417921374578	0.0342959964012596	0.111757473119702	0.0439794307286567	0.143463787674314	0.173894313460877	0.102527056706623	0.118733031674208	NA	-0.0393123583216462	NA	NA	0.0124537588314678	NA	NA	NA	-0.101370873135579	-0.0672036551912713	0.120260732273116	-0.232052428708775	-0.156482760445609	NA	0.025329134802819	-0.0699944431213781	NA	-0.0123091046641709	-0.0533880200753266	-0.0530401418327115	-0.0220952078537218	-0.0336722147248463	-0.0664299259964895	-0.0202891340971836	0.0537214327926402	-0.145114268829439	0.0311118167464917	0.0040824534942182	0.0581140130366137	-0.053861501415681	-0.0402145131556896	0.0751678089139389	0.0511254002275674	0.0583380522699408	-0.123634033114943	-0.0555444417983118	0.0574020269376307	0.0918761962724811	0.15223802424193	NA	NA	0.0115254965049436	NA	NA	-0.147452038845228	-0.0184064989018549	NA	0.0481511470985155	0.130287105395465
b0051	0.0318043978725093	NA	NA	0.125732934649343	-0.0856489640390569	0.0839691990156386	0.00557240260026638	NA	-0.014552496145687	0.0439487355896025	0.12909281751387	NA	-0.0178247025305849	NA	-0.123359177229146	-0.0192557310823565	NA	NA	0.11496635001279	0.145540472599296	-0.00818484190987645	0.207870657034744	0.0111102290668854	-0.10531819745442	0.0533742601854057	-0.0745987139795189	0.136700272551666	0.0820851525495488	NA	-0.0549058417789068	-0.0191417709683964	-0.0157261429088054	0.199272489922645	0.102820601024935	0.0853677683399046	-0.0939175994284353	0.175438949308918	0.078995880853466	NA	0.0786282448201953	0.0292425886233936	1	-0.148088169140801	NA	-0.0324994487223589	-0.00376421193758655	0.0375408606987554	-0.0220108844257451	0.0447020013583481	-0.100888218535277	0.00239774902313602	-0.0784130260291251	-0.0428380655006042	-0.00927522425974438	0.122504652783291	0.0765099274077602	0.0099046510192021	0.0937958773252891	NA	NA	0.00536670988683373	NA	0.00635142406040239	0.0464547996436541	-0.0492995686803736	0.127742584213172	0.133416951125929	0.285845130674852	0.0164988136505164	0.0384638317765253	-0.0549887733371378	NA	NA	NA	-0.0321572155627883	-0.017491644173802	0.114072309985623	-0.0291145158018223	-0.0188531660977481	0.126219823061928	0.035366445273566	-0.0594370793751599	-0.00429484974376615	-0.00561544635848041	0.103898459068738	NA	-0.0766940982420859	-0.0366641087384121	NA	-0.0337177282068923	-0.013456118637108	0.127085284856183	0.108412408598167	-0.0192751360553218	0.0210713309165322	0.0129849270095109	0.0457978531043547	NA	0.0732340151535198	-0.0200650966336868	-0.0608589346669842	0.0401764088451395	NA	-0.0132447760930733	-0.0352821218455893	-0.0394062078272605	0.0902916920254382	0.0965610944899667	0.0896319229446164	0.0350845439390331	-0.0316255193035379	0.013599710689494	0.0581517645294735	NA	0.135341924444092	0.0132116112301871	NA	-0.111948347490143	0.0158595079957309	-0.0223481781376518	0.0519940373810343	-0.041980365695536	0.120999885334251	0.0667111216956418	-0.000375750840147125	-0.0140146255294141	0.0415834457939721	-0.0238760572513789	0.0394873558960246	0.0311626224938918	0.0984604800084676	NA	NA	0.155186508251524	-0.0402663809078337	0.0623114850978628	-0.0593636932955818	0.139620380480395	NA	NA	0.0925261191028324	NA	-0.0294253481869581	-0.00725110917061382	NA	NA	0.138408615807997	NA	0.183242923800199	0.170341439319767	0.0187152143808491	NA	0.0112658216682984	0.0190934349448281	0.0575749076058674	0.0815234667866247	-0.0501138719095375	0.0298169758231678	-0.0782708404999427	-0.00134494103534351	NA	0.0110100288428462	0.0105880588852725	0.12966191244829	-0.0291822567983559	-0.0136921489243471	0.0430271757825937	0.0702558810298748	-0.146493080363049	NA	0.0268924699884452	0.135384262566925	0.0733183385814965	-0.0831926472793346	0.0151690437758549	NA	-0.0378746262337594	-0.133396487699893	0.0349906944334189	0.0406851719545218	-0.0594501336297002	0.105943743219285	-0.135105536591605	NA	0.08742328420347	NA	NA	0.0295827048768225	0.0032579185520362	-0.0440852760357404	0.134762597796654	0.00497719915676572	-0.0111183438737618	0.0538283365527948	0.0712293050373546	-0.0954015506337488	0.0299030633395958	0.103422860822242	NA	-0.0378823882229455	NA	-0.00912986337134944	0.0879151120637189	0.11009781870463	-0.0400172880668237	0.0507722297195981	-0.0261635486403288	0.000201106083459025	-0.159035043617087	-0.0845047762694821	NA	-0.0451733657925608	-0.173934550019366	-0.0689479858520106	-0.0112732308397943	NA	0.0977185044058109	-0.0891838444779621	-0.0445446446684837	-0.0772836566025421	0.0594518977181516	0.104422040521112	0.00631578947368421	0.0979534809875367	0.113377611953463	-0.0262436382560222	0.0229546717472414	NA	0.0598135358506876	0.0561805720938848	0.0401573566898644	NA	-0.0374103181533522	-0.0891774937595371	NA	0.0367050355904845	0.116634119234738	-0.0624628438869925	-0.0276746668077937	0.0066837783246452	0.0739403561694583	0.0396316583313487	-0.0850752824746633	0.0381286549707602	0.0815541691191177	NA	-0.0607520309068297	-0.119014933008741	-0.0624967143852593	0.129216656523158	0.172607234526739	0.0466523775502104	-0.00902860469423937	-0.0235893907720533	-0.062039815476348	0.0128125744224815	-0.0111896130471982	-0.0593735721909097	0.0480153122877581	0.0571913947765341	-0.0464223404161485	0.0652813337638888	-0.0465719351168268	-0.0965820786254223	0.0500150829562594	NA	-0.0410686847838551	0.0577506108156263	-0.0514471699611018	-0.03782487893943	-0.0256025685127852	0.151041958843816	0.0498594903548464	-0.0532670036075609	0.0356021274906724	0.160033164862886	0.070804865355949	-0.0159283074453353	0.0766940982420859	0.0603335891261588	0.115437714447002	-0.0158838524163602	0.0687126564525945	NA	-0.0317744083688356	0.0182634329393624	0.10309191782876	0.122286258633008	0.0391669974332513	0.106080636483113	NA	-0.0639376218323587	0.0191862259973715	0.0431153802051635	0.00278373157630124	0.111431822391575	-0.0273504273504274	-0.0985889056477292	-0.091312040785725	NA	0.116883561341766	-0.0263011475395376	0.0703603150661974	0.0121958490998739	0.0973639226270805	NA	-0.0522967734105237	0.0332340151535198	-0.0269312799343759	NA	0.123405749164263	-0.0360865461794254	NA	-0.220999356107715	-0.1701551515793	0.054326867949159	NA	-0.0359277782187999	0.0425540472599296	NA	NA	NA	NA	0.00539281839591437	-0.0437388090638865	-0.0857128240409974	NA	-0.0974863503656073	0.149675848747056	0.0217053443059635	NA	0.0503153308106868	0.0884602153951999	NA	0.0634394432536847	0.217165286267453	0.0386568230531079	NA	0.056064495073783	NA	0.0640233565310965	NA	-0.0961756326462209	NA	NA	NA	0.104122851119755	-0.212822100500119	0.0586474733843155	-0.0982173886198654	-0.187756873329629	0.0861714870383601	NA	0.0181799899446958	-0.0311770880191933	0.0596173692148924	0.0345316786183659	0.033762888871248	NA	0.0829537897030157	0.0537888209714835	NA	NA	NA	NA	NA	0.0337752374904078	0.075901316892029	NA	0.0362742451906539	-0.0182075097245376	0.0703941855644642	NA	NA	NA	-0.12940894216436	-0.00435377029804274	0.0440023638785249	NA	0.0448198424669013	-0.0322425974438358	0.0184086158079966	-0.0233339507642913	NA	-0.0268691840208868	NA	NA	-0.121086512757581	NA	0.0669863194940594	0.00175244546761575	NA	NA	NA	-0.059453661806603	-0.0383184708881303	-0.0233738191632928	0.0275773134496976	-0.0410612756123592	0.160535930071534	-0.0664302788141797	-0.0930221481305073	NA	-0.0206881709048892	-0.0821468956453477	0.0928750231536609	0.0768588641034461	-0.0074444532648867	-0.04097377682517	0.0108621982306193	-0.0463030880368342	-0.11409383186473	0.109456748961393	-0.11800164060226	-0.0154251894189975	-0.0626039709631041	0.0168329320032106	NA	NA	0.0315683628377127	NA	NA	-0.156361038342463	-0.0181605849717305	0.17078740088028	0.0227892002505006	-0.00667354661162711	-0.0181803427623861	-0.0142361938027573	-0.0526425162957671	-0.0125409048009667	-0.0608980974306052	0.113790055833399	0.113604826546003	-0.00486112213666393	0.0349815211734716	0.0758275779947607	0.0196233671156272	0.00407433904671652	-0.0639640831591296	-0.115512511797342	NA	NA	0.00124121263440149	NA	-0.0297220678644827	0.0294726257574555	0.022684766214178	0.0399583710370523	-0.0749592936589841	-0.0176396512079289	-0.0212015206442451	-0.0176105421925855	NA	0.0470196607657908	-0.0147590696197507	-0.115352332565955	0.134109532251947	NA	0.153086184541293	-0.119092905718293	-0.154186975734963	-0.134224198001288	0.127885828195426	-0.0619004524886878	-0.0502677004224992	-0.128516313407954	0.151603644606741	0.0215112945763101	-0.041746447566881	-0.0251075652933238	-0.0817277482292962	-0.0589258465419456	0.00646009190900832	0.0555874855565258	-0.0572196201917564	-0.119498293244423	NA	0.062483660130719	-0.157827348663262	NA	-0.15356461887439	0.138762491951346	-0.0742137898794245	-0.0703613735192683	0.124015418133065	0.0274534501159888	-0.00726910287281804	-0.0329415292882785	-0.0537281363287555	0.045646494315225	0.0269669145210941	0.0691056953595653	0.0198435253543613	-0.0878854753777354	-0.0121623314192974	NA	-0.0346975029327971	NA	0.00189004436682455	-0.0177061557866511	-0.12122005426513	-0.159951663976432	NA	-0.0826387235055966	-0.047475148403941	-0.219300891746712	0.0089777989468392	0.0754151341148245	0.073960113960114	-0.0272332918772547	0.11836857100015	0.0459597964241927	-0.0159417145175659	-0.00806964621206107	-0.0350986566466443	0.0410072945057465	-0.0816709445811613	0.0923345064521535	0.0394693621938204	NA	-0.04484348125215	0.0269909061240331	-0.0520970601465958	0.0514263537173754	-0.0160715514275886	0.00244255686980145	NA	0.0762414331454579	0.131414005098216	-0.103400986125444	-0.0644580279255202	-0.196310585412753	-0.0748086405052349	0.00819030986213649	0.107229763700352	0.00254593267761573	-0.0911853792349148	-0.0172573716846163	NA	NA	0.211158917908144	NA	0.0738401559454191	NA	NA	0.0716960828415937	-0.0127342488952396	0.0325558995528036	NA	-0.0244188651618992	0.0920053275471232	0.0469910825328782	NA	0.0559537103190354	0.0235403491131045	-0.0679555096892558	0.042729044834308	0.137643001420091	NA	0.200799132068482	-0.0184460144831662	0.0113681387984794	0.0649731417533275	NA	-0.102774029089819	0.147268220828592	0.00173727430693375	0.110017729088937	-0.0239093964171364	0.0478985296322758	-0.0296479761495241	-0.0485244282148307	0.0259779665352421	0.0249682023056636	-0.059150238592963	0.13871627283392	NA	-0.00173797994231431	-0.0805486315083838	-0.0561604614855389	NA	-0.0323992484983197	-0.0835165339190107	0.0372744833425948	-0.0732326038827587	-0.0167577818351812	0.0844620853289584	0.0688170904889171	0.0351561659301597	-0.0921475130763056	0.0117230733949	0.10176426486024	-0.0648507140148007	-0.0789284926746227	-0.0722274262831538	NA	-0.00117029627865541	-0.152244361532287	-0.0194010919707514	-0.0830892716960828	NA	0.0819542571864553	NA	NA	0.0188870365960149	0.0963003621938527	-0.132649219831882	-0.0376029566122445	0.0607061646070934	0.142082153599181	NA	-0.0247596870507087	0.0708958923200409	NA	0.021343000538047	NA	0.0458031453697088	0.0498323233926949	0.0595891437996701	NA	-0.0318061619609607	-0.0975110820075677	-0.0422855529976273	NA	-0.0238794069134626	-0.0916722676474998	NA	NA	NA	-0.169293923597329	NA	NA	-0.226664549760525	0.112534024856006	-0.043417039330352	-0.0270568830321152	0.0572492568777399	0.0273761830418177	0.0824803083626613	0.00685454208674023	-0.182647014721318	-0.112054545614917	NA	NA	-0.133385903169185	-0.0813675213675214	-0.139282545226818	-0.00521993772767767	-0.00358180519171231	0.0369258994645992	NA	0.198549919292953	0.0455879265786387	-0.0677529923350357	NA	NA	-0.0975738491527965	NA	-0.0884785619150944	-0.131302867525778	-0.151625872121228	NA	-0.134722023762271	-0.138700043220167	-0.152150512026673	-0.0401199580146949	-0.233622114612827	0.0178395208735766	NA	NA	-0.00320675998694575	0.0598576380619724	0.0367523131609819	-0.0243317191924003	0.11931694495162	NA	NA	0.0198625775096363	NA	-0.015854568548067	-0.113540966544063	-0.128880068446632	0.0963368703306784	-0.0310327855838692	-0.0126315789473684	-0.104722641193229	0.0871939527047886	NA	-0.000409974156104187	0.0253711201079622	-0.0293964171363552	-0.0708069822620906	-0.0736588076526157	-0.044085981671121	0.0475584133788468	0.0340289134097184	-0.0590627398057739	0.0511973750363843	-0.0852164095507749	-0.0746661021583622	-0.125457736850926	NA	-0.0709844495603009	NA	-0.163045169484798	-0.0891175147521897	NA	-0.253263828248348	NA	NA	-0.0663424272093003	NA	0.056925723055754	-0.0976211267232939	NA	0.0337332521852646	-0.0695202561456431	NA	-0.0642657422843181	-0.0159865223642313	0.0588926816790594	0.0334337099662177	0.0344681714341157	0.005929806920519	0.0786054950125249	-0.0626791211311335	NA	-0.026530479038219	-0.0331264057579847	NA	0.140504705705944	-0.153471108641387	NA	0.163876407963095	0.135844336835049	NA	NA	0.0321187584345479	NA	-0.0659941961489949	-0.148407821968193	-0.0144101329240648	-0.0285341307013134	0.0443013807786142	-0.0757058558916144	-0.0855990478860974	-0.182372875375971	NA	NA	-0.0266730173850917	-0.0889862665714059	-0.028285747047357	-0.0346597514399372	-0.0580931967928872	0.119306360420912	0.0515808878657176	0.0579026752401365	0.0332181383574572	-0.00299154119587556	NA	-0.0871812512679386	-0.0812387429105695	-0.00557240260026638	0.0711244045093946	0.118036216735907	-0.172849811934925	NA	0.0850061302073686	0.0873569544776975	NA	0.153059017579141	-0.0905732405422808	-0.0160655591950683	0.114343979607138	NA	NA	0.073576953948471	-0.0102281848411879	-0.0856457886798444	NA	0.0133079304596332	NA	0.0663752392544962	-0.112095119649299	NA	-0.0686646732467166	NA	NA	NA	NA	-0.154356328226297	-0.0247889709190019	-0.0918843110793575	NA	-0.00303917158406323	0.0481069296917887	-0.105276564966967	-0.0235047145263864	NA	NA	0.11438424118062	-0.0704816843516534	-0.0538985472731603	NA	NA	0.0819757790655623	-0.0296469176964533	-0.0712328332142574	-0.00661709578118247	0.068259285720586	-0.0886468559533575	0.0723117497111305	-0.034327400203523	0.0990602700819419	0.061714870383601	-0.19179310770642	-0.0571550545544354	0.0987003960378573	0.071626930574299	-0.0555151579300186	NA	0.0072295872915068	0.0280680585324548	0.00386970442697997	-0.0821620668060297	0.0483197939544689	-0.0594176744021945	-0.00393109470508851	-0.0634436770659681	-0.0373577483175006	0.073981635839221	-0.202057632769707	-0.069919645771039	NA	0.0222091679676819	0.0125493724255334	-0.058404029178023	0.0271373254654988	-0.102382754271299	-0.0115734786942217	0.00133082832773235	-0.110702548225768	NA	0.101769557125594	0.142494597479118	-0.0249124571105995	-0.120907799917088	-0.13169803495524	0.0106984908223298	0.0357513693736604	0.0476286240992123	0.0691042840888042	-0.0476653171390013	-0.113491219249733	NA	NA	NA	-0.0787584345479082	-0.0703836010337558	-0.129550774875852	0.068553888491969	-0.0265378882097148	0.0845097157171461	0.008663615557815	NA	NA	0.0265625854480344	-0.036333871380311	0.00935072724546409	-0.0295146110625987	-0.11759695871151	0.11465128381537	NA	-0.26243426565408	-0.00429555537914671	-0.0754264242809135	-0.0052647455743431	-0.0616421899394036	-0.0439469715011511	NA	0.0826020304658076	-0.00851878313178623	-0.0815195857920316	0.158606370123398	0.0909165321549222	-0.0491753768533954	0.151593765711413	0.0916535683099151	NA	NA	-0.0226156139468833	-0.0222543286320376	NA	-0.0803372937119067	-0.0495042029407355	-0.0554082541698641	0.0450251823626437	-0.046602630255881	-0.0537485997547917	-0.0298579026752401	NA	-0.0818367688955924	0.0687684016476586	0.219722861704286	-0.0454767890062008	0.19974702971607	0.106472616937013	0.0790537429546717	NA	0.0791521790902596	-0.0086754341862701	-0.0954061372637224	-0.106157903557284	NA	0.0747648911116403	0.00514655164809964	-0.0786719942137899	0.149778518694927	NA	-0.119591437114657	NA	0.0142989953516269	0.0308556711033491	0.0780432730897127	-0.156672223545289	-0.0820350524375292	NA	-0.123542642428091	-0.105799440783961	0.0928594991752887	-0.0433704673952352	-0.113627759695871	-0.0233614705441331	-0.0795018214213261	-0.126688012136929	NA	-0.0212696144584689	NA	-0.0185705591278347	-0.00228237763841479	0.110737124359415	0.00226050294161749	-0.189261287960978	-0.0698159173700969	0.196671517909908	0.11481499122366	-0.0336764485371297	0.000387746641616611	-0.179005775537896	NA	NA	NA	0.00681537932311926	NA	0.0468584230813333	0.0440048336023568	-0.0490970513261535	NA	0.0328572058603018	0.0284748573293465	0.134269358665643	0.124741164121969	-0.141922680003175	NA	-0.0538809063886463	-0.0142774734725199	-0.0517590607993085	-0.0723117497111305	-0.0254889612165154	-0.180528697308883	-0.0676718442662715	0.124205421414748	-0.107372302047225	-0.00721864994310815	NA	-0.0640963897929842	-0.0204246160902508	NA	-0.0847810325209706	-0.221887751051838	-0.05752763003537	0.0370310391363023	NA	-0.170190080530638	0.038043625907403	-0.0887114215906786	NA	0.0107891649687315	-0.042938798738571	0.0100112019616664	-0.03014862445203	-0.0189724184770624	-0.00696179866458504	NA	NA	NA	NA	-0.0452340504352888	-0.00473728312737601	NA	NA	NA	NA	-0.000566978028278338	-0.048440104786854	0.00297601721750329	-0.0594310814744251	NA	-0.0683792437352809	0.0468354899314652	-0.194744074867914	NA	0.0232002328596756	NA	0.0931692731073536	NA	0.00460180113430887	0.137936898556094	-0.0609690137863513	NA	-0.217065791678795	-0.153059370396832	0.0447542183765094	-0.102051811277817	-0.132701084032353	-0.0758060561156536	NA	-0.0843004948268106	-0.107187778395209	-0.0184858828821677	-0.0187670802366596	NA	0.169709557805612	NA	NA	-0.0221287255342983	NA	0.0951168267576936	0.109549726085552	0.00589064415689803	-0.0283598387623155	-0.00700096142820601	NA	-0.00257415786827552	NA	0.0360223333597947	-0.13740096848456	NA	0.00404964144902225	-0.0906314554611768	9.17325994725376e-06	-0.0128834907782276	0.0229183315251427	NA	NA	0.179710513085126	-0.011257706861422	NA	NA	NA	-0.0320757146763339	NA	0.0717729970980745	0.147125871867718	0.0431933529147151	-0.0727855838691752	-0.172782937736498	0.0680807599693048	-0.0408806329549364	NA	NA	0.00707858132006739	-0.0197450892187734	NA	0.0822696762015648	0.0316519806303088	NA	-0.00792851913594948	-0.0187794272004798	-0.110180378044155	-0.0832914362326127	0.0457939721097616	NA	NA	-0.215944889876778	NA	0.0882157127358366	NA	-0.174853271943055	-0.153079128187487	-0.109006553588597	0.00474222257503991	-0.0809850669912589	0.127923226870595	0.0588531660977481	0.0555412664390993	NA	0.0322612967814206	NA	-0.00239069266933044	-0.0878770077531687	0.024550113342683	-0.0329069531546312	NA	-0.180933026381943	-0.0700011466574934	NA	0.0140305010893246	-0.182303370290986	-0.0482404099741561	0.0104349360076914	-0.128024485547705	-0.0118959540631367	-0.0723586744639376	-0.151572596649996	-0.0452379314298819	-0.0706192832508622	0.0513120588895303	NA	NA	-0.0759383627495083	NA	NA	NA	0.0283411394247308	0.13627618568795	-0.0416970530902419	0.0429671967752463	NA	-0.0230202958376333	-0.0145106859657943	0.0143032291639103	0.291475748194014	0.297859278664232	0.19816570082824	NA	-0.0880509468744763	-0.0153468638917555	-0.0166635795118767	-0.0094092949820504	NA	NA	0.109879777372037	0.0748576821641837	0.079346228819913	0.0296116359274254	-0.0435606361302956	0.0127959919910384	0.0369580058744145	-0.0915258483060341	-0.137074964938742	-0.0593982694292292	0.00785160487946866	0.073912130754236	-0.139089906767925	-0.052240304128849	-0.023972197966006	0.003328482090092	NA	NA	-0.0376594074426892	0.057910790047013	-0.0258809416704154	-0.0552075009040953	-0.126850661092147	NA	0.0789740061566687	0.0686583225282916	0.00846974147283745	0.0303973609236767	NA	0.15212087534069	-0.250778580438023	0.094397784304905	-0.113441824773094	0.0945498487294153	-0.0229451456696039	-0.0631409594877087	NA	NA	-0.0277314704559287	NA	NA	-0.0553334568195249	-0.116295767069761	-0.0322408333553844	0.00527497728736119	-0.00736577491995449	0.0521598616954654	NA	NA	-0.0140664884937331	-0.0391391248357193	-0.0544990429820151	NA	NA	-0.0280236035034797	0.0755403843948736	-0.00293614881850176	NA	NA	0.0432857911495682	-0.0395533328041068	-0.0812669683257919	NA	0.0494047083520768	-0.00459509759819357	0.0376608187134503	-0.0716597426194949	-0.0261974191385956	0.0423589390772053	-0.078974358974359	-0.00836072080654124	NA	0.191039489119984	0.151945524948621	NA	-0.150278461362053	0.0743115203796318	NA	0.109949635274713	NA	NA	-0.114495691213957	0.0848660615843278	NA	-0.0234920130895363	-0.0861358524516419	0.00173727430693375	-0.0847196422428621	-0.0100662415213499	0.0182173886198654	NA	-0.00494085893466698	-0.0291744948091697	0.0470030783343477	NA	NA	0.0790840852760357	0.0555190389246117	-0.0658872923888404	-0.121165709648682	-0.0391108994204969	0.0240134776357687	-0.0912069011140219	0.0480742328420347	-0.0743058752965874	0.022856766854257	0.0473495453062017	0.00572164448325439	0.0185155195681511	NA	0.0243775854921366	-0.0429633195702082	-0.0310648919936846	-0.024428744057227	-0.0576020745680188	0.0256078607781394	NA	0.00857699805068226	0.0293971227717358	-0.0585119913912484	-0.0687447628624099	0.054716378679227	-0.00444620853289584	NA	0.00780115194975876	NA	NA	-0.0491856085664135	0.129472802166301	0.171286637912025	NA	0.0325506072874494	0.0318947192012208	-0.0373665687597576	0.0750884249336262	-0.0133036966473499	0.00119111252238187	0.0797008105986434	-0.032797932488335	-0.0621421326065289	NA	-0.0216735907138384	-0.00988665731699787	0.0152597179222566	NA	NA	0.0293886551471691	0.0276072786289505	NA	0.00794616002046343	NA	-0.0357785363358119	0.0469445105977614	NA	0.0820696285711766	NA	-0.0419581381810484	-0.104181771674032	0.067233644694945	NA	0.102112143102855	-0.00431284344597038	0.0395205207589109	-0.0625958561562277	0.146516719148298	0.126959328940753	0.0187723708466743	-0.103641254972524	-0.0588104751572244	0.0355679041747153	-0.0325760101611495	0.0515964118440899	0.0235773949705838	-0.0591661153890256	-0.0419845995078193	-0.0700374868795921	0.0510167323789615	-0.0730450877232755	0.0137397793125347	0.109571061893043	-0.0921573919716335	-0.0814656046854189	NA	-0.118372804812433	-0.119364575339808	-0.00327767634269182	0.184396990465102	NA	0.0363144664073457	NA	0.0232588005962619	-0.010253587714888	0.00358498055092482	-0.0270367724237693	NA	NA	-0.0187152143808491	0.0969581822832597	-0.0625048291921357	0.112441233803463	-0.0561798664585042	0.00918666701948436	-0.0503361470544133	0.0629006906406287	0.0389341377576672	0.0552254946062996	0.0394150282695174	0.0200499237031745	0.0990744177447665	0.0755001631781818	0.138309826854719	-0.0577132121404567	0.0479983770386247	0.0704224109796865	0.103802492656982	-0.00768860310655976	NA	NA	-0.00670000793839803	NA	0.136273551575204	0.0245557584257275	0.073442883226165	0.0936159403032468	0.015897612306281	-0.0438467712771118	-0.0909144152487806	0.00984079101726161	0.08494473992926	NA	-0.0968847962036817	-0.012967461388514	0.0315754191915183	0.0827096398613427	0.072284582748979	0.114929656973001	0.00574175509160029	-0.0924841011528318	0.06472334682861	0.0605357536626886	-0.0104758628597638	-0.0526996727615923	-0.0362601324830427	0.11925414340275	NA	NA	NA	-0.12194755365034	0.047392941882106	-0.0640452312278938	-0.0447887945101567	NA	0.0259236326109391	NA	-0.00721335767775396	NA	-0.0544796380090498	-0.0412158097607014	0.0183973256419077	0.0100644774328985	NA	0.0347027951981512	0.239372337328994	0.042558281072213	NA	-0.0220059449780812	-0.0248380125779507	-0.00440634013389431	0.0418822823776384	-0.111233891667328	0.0951732775881383	-0.0150586118387976	0.0832187557884152	0.0508269164615914	-0.135506690305452	0.0912460638776428	0.0145794854153987	0.11454931950288	NA	0.0937136708034541	0.00856711915535445	0.00812045195946125	NA	0.0535644289204661	0.115590131689203	NA	-0.0291060481772556	NA	-0.00776340045689891	0.0650684082690245	0.0667943866705477	-0.162944616443068	0.084237693277941	0.0438869924938036	-0.0311054660280666	0.134450001323066	-0.0786225997371508	0.0492233600592734	-0.0364665308318559	0.0569931112345973	NA	0.0995401021407213	0.0172167976502342	0.110714191209547	-0.0847895001455373	0.00483924743986663	-0.10922600619195	NA	0.142661127428929	0.102325244987784	0.308788539492521	NA	0.128702601148422	-0.05527665317139	-0.0855424130965927	0.0173953234015153	0.0312991629400298	-0.0742466019246205	NA	-0.0556421722985191	-0.0707678194984697	0.17518774311344	-0.136661109788045	-0.0533834334453529	-0.00801531228775811	-0.162829950693728	-0.0637453361911566	-0.0841265557055031	NA	-0.070094473119215	-0.01406260749914	NA	NA	0.0242262267030069	0.0549855785769098	0.00136999109135332	-0.0931780935496106	-0.0902705309262818	-0.0410147036772424	-0.0342049694371676	NA	-0.100493415539855	0.104757922962257	-0.0167038007285685	0.00594462526351071	NA	NA	0.047864659134009	0.097455663822574	0.0967514311167562	NA	0.0481525583692766	0.101625960325651	-0.0133407425048292	-0.0360868989971157	NA	NA	NA	NA	-0.0652303458495409	NA	NA	-0.0469709719245323	-0.0249678494879733	-0.0545787797800182	-0.128306739699929	0.00901166944510598	0.00989477212387429	NA	-0.0566635795118767	-0.0394668924699884	0.196842987307384	-0.0157624831309042	-0.00810139980418618	0.013353091123989	NA	NA	NA	NA	NA	0.0220041808896298	-0.0820773905603627	-0.0243994601889339	-0.0626791211311335	-0.017071083944149	-0.0159092552900602	-0.121747506019952	0.0654208674022916	-0.0736598661056865	0.0902183059458601	NA	0.154037733851975	NA	0.0413315339631129	0.0288121510412532	-0.00711174618295361	0.0360876046324963	0.0387242112319512	0.0395568609810096	-0.00819948312208374	-0.0327485380116959	-0.116335635468762	-0.0125599569562418	NA	0.104582572570189	0.0637234614943593	0.0894869148739118	-0.0205294029442636	0.118207333315692	-0.0295862330537253	0.0687232409833029	-0.0301577977119773	0.0856620182935973	0.065587044534413	0.0767801857585139	-0.0410528079877925	-0.0416543621497182	0.027251285579459	0.00856217970769054	0.0583017120478421	0.085604861827772	-0.09350621400157	0.0820869166380002	-0.154289645682835	0.00165824314431126	NA	0.063494129995678	-0.0724140668413114	-0.0311379252555723	0.108779338996057	NA	-0.0869667381122489	0.0669034073368439	0.0677237084667425	-0.0620574563608619	-0.0960532049076941	NA	-0.0101660889276988	NA	0.0743506831432528	-0.11599093258536	-0.0636677162992953	NA	NA	NA	-0.0789905885881118	NA	-0.0699314713319286	-0.10433101355702	-0.0646831256119182	-0.0314995633881083	-0.00239845465851658	NA	-0.0304834484401048	NA	0.143920333765535	-0.01430287634622	0.123804080336588	-0.0366902172474928	0.0291346264101682	0.0453921127605338	-0.0509384068517195	0.0523362705406049	0.0235886851366728	-0.182150247413405	NA	-0.0911769116103481	0.0495962883578983	NA	0.00725569580058744	-0.0630019493177388	0.056956065377118	0.00175138701454491	-0.0449620279960837	0.0710715955297999	-0.0293752480749385	-0.0291565011069655	-0.00571211840561686	NA	NA	NA	-0.0691674384553641	-0.109501556808058	-0.0465020772141515	0.0217342753565664	0.0458641828301271	0.0393472872729839	-0.00587547299621603	NA	0.00829968334612297	0.0907778748026426	0.0229991267762166	0.0467035361153008	-0.0166205357536627	NA	0.0045996842281672	0.107660906917873	0.00286593809813624	0.042306722059044	-0.000518642004710116	-0.0128312737600663	0.0586619389096169	0.162262267030069	-0.189643742337241	0.0717509523211837	NA	0.0406414261456809	NA	0.168909352314925	NA	NA	0.0399502527056707	-0.198686812556782	0.0806258985825549	0.0103710760057509	0.192318100429556	0.00559533575013451	0.144162366701066	0.113552609527842	0.00621206107274219	0.179455778712745	NA	NA	0.0152194967055648	-0.118948250465278	NA	-0.131517733499158	-0.0199384333130463	-0.152404893581364	NA	-0.161246152082065	0.177810550679099	-0.0051437291065774	NA	NA	NA	0.0159745265627619	NA	0.00839564975787886	-0.135177158582731	0.0568798567560177	0.081324124791617	-0.0180014641934147	NA	-0.0713429123336244	-0.0314734548790276	0.00192603177123301	0.153312340680762	0.0177714270593528	-0.0773351679853228	-0.0109295864094626	NA	-0.00414525504308786	-0.108915173806815	0.0378414613708731	0.124758452188793	NA	-0.047479029398534	0.103713582599032	-0.0389902357704215	0.11408218888095	-0.0999881806073757	-0.0509916823229517	0.0359440078325527	0.0865969851728366	NA	-0.0528496202799608	0.055432779888755	NA	-0.0698529693889173	NA	-0.098051211487744	0.121571449992503	0.130486094572782	-0.0621657713917776	NA	-0.138925493724255	0.0250324151252944	-0.0341079445723409	0.0740543162834185	0.0342261384985843	0.175641113845448	0.0450280049041659	-0.0320513702557046	0.0203378229384421	-0.0614382613144223	NA	NA	-0.0105287855133056	NA	NA	NA	-0.0907630644653549	0.0233438296596191	0.133178446367301	-0.0357316115830048	-0.036273186737583	-0.0108801919328235	0.0280147830612227	-0.0628078995880853	0.0382221516586842	-0.0250782814250307	-0.139138595609184	0.0939186578815062	NA	-0.00180819066267983	-0.0539798765120336	NA	0.147299268785337	-0.101955139230681	-0.0979492471752534	NA	NA	-0.0649533839626719	0.0265170719659884	-0.0293731311687968	-0.0114475227787921	-0.114497102484719	0.0965856068023251	-0.0640808658146119	0.12388205304614	0.0894311696788477	0.0185917281892514	0.121926384588923	NA	-0.0368020604553112	0.06586153669745	-0.0516352217900206	0.0952498390269288	NA	-0.11920333765535	0.102063101443906	0.0380439787250933	NA	0.0313393841567216	0.0293833628818149	0.111554602947792	-0.102468136152347	NA	0.0199991179557743	NA	-0.0682942146719236	NA	0.0339078969419527	-0.115243664717349	-0.00168541025512338	0.0500528432788844	0.00781173648046713	0.108986795797941	-0.0239048097871627	-0.0223333597946601	NA	NA	-0.0108607869598582	-0.0864780856112125	-0.0018724034823106	-0.019810360491475	0.0113420302893987	0.0114330572534907	NA	0.137493053901723	NA	-0.212488334965115	NA	NA	-0.0508766637559207	-0.0641306131089413	0.0288597814294409	-0.158440898626657	-0.00324733402132783	0.0435588720418442	-0.145189066179778	-0.0786751695730024	-0.0151690437758549	-0.0730907711712665	NA	0.0914097712859323	NA	0.260150829562594	-0.00490099053566546	0.0500658887036596	0.144472140633131	0.00728462685119032	NA	NA	-0.0544577633122525	-0.135172219135067	-0.02490046130913	-0.107649969569474	-0.0470246002134547	0.135237490407769	-0.135243488308504	0.0838404205586868	NA	0.0384384289028252	-0.00333095181392395	NA	-0.0348573293464934	-0.0136713326806206	0.0234757834757835	-0.0147142617730853	0.0527067291153978	-0.066001958138181	0.0321716810880898	0.0394111472749244	NA	-0.103640902154834	-0.161181939262435	-0.0262951496388029	0.216850925705415	NA	0.052404717172519	-0.0399364928157498	0.0717405378705688	NA	NA	0.0205756220616902	0.0422971959814065	NA	-0.00045795736198213	-0.00260414737194923	0.0319303537879389	0.0255785769098463	0.0111941996771718	0.0964674128760816	-0.000292485865241283	-0.0405856773658631	-0.00405211117285421	-0.103158247554532	0.0091171619344994	0.00750478508992441	0.00666260926322846	NA	-0.0243684122321893	-0.0133640284723876	0.0144200118193926	0.120684819136832	-0.0730494915015039	NA	0.0340049218067794	-0.0357820645127147	0.143149427112275	NA	NA	NA	0.0633053725313787	NA	-0.13816058497173	-0.185739461776613	-0.196745962442557	0.0553024088627804	0.077922256621947	NA	0.0072631049720833	0.151536256427897	0.0404364354828751	0.0754137228440634	NA	0.0915364328367424	0.138821765323313	0.0986749931641572	0.0695093187972445	-0.13063568927346	-0.0859382745450857	-0.108463567163258	-0.0402092208903354	-0.0327584169070237	0.020330060949256	-0.0130288516666226	NA	-0.00068164377761901	-0.0943353355737257	0.0880777610189375	0.100010760939554	0.0456757781835181	0.0756455240665767	0.0762437331854795	0.0492170093408483	-0.20768930874194	0.165952740070387	0.0196784066753107	0.122982015118238	0.00512326568054122	-0.0252158803242395	-0.00292838682931562	NA	0.0584273151455814	-0.0107436514866855	-0.0791151332327803	-0.159853933476225	0.128847609219126	-0.0219131539255378	-0.210919707514135	-0.0096612068129096	0.0526559233679977	NA	NA	0.0346593986222469	0.0223040759263669	0.0287659319238267	-0.0561308247995555	0.162464078748908	-0.0265848129625219	-0.111037734825553	0.116303529058947	-0.0382189762994717	NA	-0.149405427165677	0.0473950587882476	NA	0.051080592380902	0.0107425930336147	-0.0124699884452206	0.053837509812742	-0.0309855080133718	0.0368514549319503	0.0906335723673185	-0.101069566828081	-0.0974464819666058	-0.16770130454341	0.0153750893069779	NA	-0.0792495567727766	0.00784384289028252	0.0991911654450354	-0.0194889452946421	0.246887001314246	0.125744224815432	0.0788540481419738	0.0590073474284001	0.11346158256375	0.123308018664056	-0.00249618515872386	-0.0590549778165877	0.253008388240586	0.0506660315948242	NA	0.0407299798011872	NA	0.00678362573099415	0.0558461009235003	-0.0413220078854754	0.00296437423372408	-0.194072309985623	0.0969239589673026	NA	-0.0541613964524181	NA	0.0538244555582017	0.142795903786616	0.260043572984749	-0.00255051908302682	-0.0603145369708837	0.0465408871600822	-0.14573452232895	NA	0.0174066135676043	0.14300300777081	-0.0494414013918658	NA	0.0246757164404223	0.086295326047648	-0.101304543409807	-0.00455558201688233	0.149657855044852	0.0330932408950985	-0.0120102669947871	0.0236158520988242	-0.032369258994646	0.0061042758067861	0.0847263457789774	0.168433401250739	-0.0105563052931474	0.0196247783863883	0.0369216656523158	-0.00297107776983938	-0.0607753168743881	NA	0.141024758981415	0.0422665008423522	-0.00798496996639412	0.137086960740212	NA	0.0661854233371261	-0.0405832076420312	-0.0268120275550616	NA	-0.0264271034549672	0.0146563996718795	0.0503523766681661	0.0675578841523114	0.23534562902984	NA	-0.0227084049994267	0.0590666208003669	-0.0358363984370176	-0.107680311890838	0.0176341809778342	0.0086182777204449	-0.00550642569218421	0.0138692634048671	-0.0581884575692625	-0.00888888888888889	NA	-0.0379469538602666	NA	NA	0.00430120046219117	NA	0.0509825090630044	-0.0247420461661948	-0.020144126026479	-0.0598152999391389	0.0237118185105801	0.037383504008891	0.018997115715382	-0.0476878974711792	0.0185546823317721	0.0847012957229675	NA	0.0471650216541857	0.0387623155425013	0.114349271872492	0.0242361055983347	0.112269411588297	NA	0.099840702812839	-0.111230716308116	0.0120596614714262	0.114222963139372	NA	0.12472952113819	NA	NA	NA	0.000804424333836099	NA	NA	NA	-0.195944713467933	-0.156556146525187	NA	0.0531325800675646	NA	0.138165524419394	-0.0898594903548464	0.0970647332257239	NA	-0.118256022156951	-0.101350762527233	-0.00162260855759308	-0.110458398384095	0.0512037257548093	NA	0.0555966588164731	0.0529582881285668	0.0428101929030722	NA	NA	NA	0.0290503029821915	0.0506251047427518	NA	-0.0507471796635883	0.159902622317483	-0.0972062131195258	0.0209178552212608	NA	-0.0379137889973803	0.0490522478061135	-0.0265509424642552	0.103089095287238	0.0202827833787586	-0.121141012410362	0.014047436338458	-0.0684254628527074	NA	-0.0884803260035458	0.125660959840526	-0.0278224974200206	NA	-0.03845712824041	-0.00848949926349307	0.0179869986681132	-0.135211029080998	0.0901226923517945	-0.036069610930292	0.0775810819154472	0.0839737856456123	NA	0.0394076190980216	-0.0397036331401657	0.233511329858079	-0.121575330987096	0.0827597399733623	-0.0210258174344862	0.051463752392545	0.0724772212078714	0.0253651222072275	0.0558270487682252	-0.00676492639340937	0.0688389651857144	-0.0805532181383575	0.0947124976846339	0.0172323216286065	0.0935968881479717	0.0251777760136893	0.200097377682517	-0.0974196678221446	-0.131333209847142	0.000577915376676987	0.0876346219999471	0.00779303714288234	NA	0.106507378873928	-0.00413749305390172	0.0660640540516702	0.315558378097078	-0.0348746174133171	NA	0.0804272622229279	0.101209988268812	0.0941705697123654	-0.0300745327370714	-0.134965115150874	-0.0656177396734672	0.0662030642216401	NA	-0.0210025314669278	-0.0943212228661145	0.0450736987707568	NA	0.0477157700687112	-0.0386458857047092	0.0280179584204352	-0.117342224339128	0.11438455364152	0.0740945375001102	-0.00568600989653621	-0.0630509909766876	0.0259786721706226	-0.0155123353884964	0.0290400712691734	-0.010147389590114	-0.0840235329399416	NA	0.12383513921614	0.187482028348901	NA	-0.00411244299789191	0.299492118934843	NA	-0.0141042399865929	NA	0.0449436814761892	-0.00786854012860205	0.0851479629188608	-0.0158965538532102	-0.0222317482998598	-0.023221049103402	-0.00223227752639517	-0.1243117849929	-0.0870510615402256	-0.0568473975285121	-0.124642375168691	0.029791925767158	NA	0.0532017323348593	-0.0799837703862472	NA	-0.0275582369700017	-0.0800148183429917	0.0369149621162005	0.0640141832711492	-0.0392612032195677	0.0902377109188255	-0.100318417965477	NA	-0.0893521385162252	0.0576641704815079	0.112544962204405	0.0834396196625299	0.10703818369453	0.00262178825646318	-0.063625730994152	0.114609298510227	-0.0235713970698491	-0.0986033711730306	0.00238751731011793	-0.0919587556120064	0.00301906124201189	0.136319935081545	-0.0403143605620386	0.0920928263343124	0.00978151764529474	0.0248429520256146	-0.00172774822929622	0.139419438490646	-0.0738465066638441	0.145234226844134	NA	-0.0111232833214257	0.0691176911610348	-0.0601342471311512	0.148970919001879	0.08710715955298	NA	NA	0.0443668245525831	-0.0820819771903363	0.0666649025782153	NA	0.0306679720921207	NA	0.0103834246249107	0.00786324786324786	NA	0.129091770447265	0.0805415751545783	-0.107070642922036	0.059676289769169	-0.016791652333448	0.052662626904113	-0.0314896872703103	-0.0737279599199104	-0.00469176964533002	NA	NA	-0.0320266730173851	NA	0.00643327776454711	-0.0401534756952714	NA	0.0890344340393602	0.1495036737142	-0.0584417806708828	0.0796196625298793	0.0267277041270849	0.116372867999689	NA	-0.0189350198018929	-0.000417383327600046	-0.0107535303820134	-0.0100073209670733	-0.0252434001040812	-0.0806033182503771	0.0382048635918605	0.00796274245190654	-0.00383195293412012	-0.074974464819666	-0.0087643442442204	NA	-0.00635565787268574	-0.0659105783563988	-0.0799357871803692	-0.0571307101338061	0.0839314475227788	-0.0648493027440396	-0.0104522240745151	0.0538050505852363	NA	NA	NA	NA	0.0335792502252963	NA	0.11201961666358	0.0396277773367557	-0.134144461203285	0.0948987854251012	0.0511508031012675	0.011601704109444	0.0262962080918737	-0.0442638017870216	0.0702237746200595	-0.0873075600010585	-0.12824570223951	0.0433440060684643	0.13047057059441	0.0670311273407249	NA	0.146586224233283	0.135358506875535	0.0455903963024706	0.0969176082488776	-0.112333977225618	-0.0962285552997627	0.0349702310073827	-0.123153837333404	NA	0.0560715514275886	-0.0157451950640805	-0.00176056027449216	0.04637365157489	0.0615426953507449	0.0183927390119341	-0.00430225891526201	0.0572982985366886	-0.00144690534783414	0.0354236017393912	0.242423857532217	0.10916214619001	-0.0164409515493107	0.104540940082736	NA	0.0771308865426513	0.091491624990077	NA	0.0816631825919752	0.0572240354602981	0.0434350330325563	NA	-0.0157391971633458	0.0512333624407928	-0.0816451888897709	NA	-0.0162140897744613	0.0308789570709075	-0.0213818104839777	0.0391359494765068	NA	-0.0299489296393321	0.0199920616019687	0.0674792058073792	0.0217092253005566	0.0796203681652598	0.0322214283824191	NA	NA	0.0552900602436206	0.139243029645506	0.0312568248171963	-0.0438005521596853	0.00389122630608699	0.0499297010752119	0.0210247589814153	-0.0343069337496582	0.03862154128408	-0.0222342180236917	0.0155670221304896	0.0724084217582669	0.00411985216938777	0.0388261755444418	NA	0.0227352191438879	-0.00799731858555388	NA	0.0154939888686019	0.2790890247237	0.0494837395146993	0.0431174971113052	0.111891543842008	-0.0105460735801293	-0.0530870665855186	NA	0.120497472943293	0.0698603723990721	0.0946563996718796	-0.0960532049076941	-0.0320400800896157	NA	0.104132730015083	0.00918560856641352	NA	0.0638451835975056	-0.0101152831802987	NA	0.0596477115362564	NA	0.0318396796415372	0.0704132377197393	-0.10635442301077	0.0954103710760058	-0.0210455752251418	0.0834142167888298	NA	0.0487117744083688	-0.108229296216912	NA	-0.00262355234491457	NA	-0.0923507360659064	0.0228064883173242	-0.114290704135905	-0.0920829474389846	0.0754938124597567	-0.0152103234456176	0.0637118185105801	-0.154304464025826	-0.161964488899473	0.0659423319485239	-0.0126862656893617	NA	0.0511571538196925	0.120915209088584	-0.0787418521164651	0.00519206513014563	0.108904589276106	-0.00958005874414543	NA	-0.115164633554726	0.00920430790399831	NA	-0.164901696171046	-0.0136184100270788	0.0787305619503762	0.0699665705238461	0.0527353073483104	-0.157600839706103	-0.00595732670036076	-0.0324609915941185	NA	0.0973928536776834	0.0865609977684281	0.0745655491166327	0.0166621741198264	0.0253263122612968	NA	NA	-0.153636932955818	0.0264203999188519	-0.0308913056900673	-0.0989321972603706	0.0932969931112346	0.061425207059882	-0.0118839582616672	0.0979675936951479	0.0140093320279079	0.0533456819524931	NA	-0.191004207350957	-0.167156554029619	0.023539643477724	0.0569511259294541	-0.0762001534756953	-0.00733437414551966	0.0742211990509204	-0.0384536000635072	0.0414144461203285	NA	0.0797809002143367	-0.0426023832834978	-0.0088215007100456	0.0276150406181366	-0.0327058470711722	NA	-0.117966358833232	0.070421705344306	0.105094863856474	-0.0269700898803066	-0.0861690173145281	-0.140769154981271	0.0298917731735069	0.0422463902340063	-0.106318788424052	-0.0356409374366031	0.0588200012348619	-0.0731514558139945	NA	0.073680682349413	NA	0.00362590740299719	NA	0.0118557328464449	0.108414525504309	-0.0464265742284318	-0.0295435421132016	0.0376442362820072	0.049903239748441	NA	0.114068076173339	-0.0287694601007294	-0.0746558704453441	0.132251594294938	-0.02570982509063	NA	NA	0.00656240903918922	0.114792058073792	0.00918208038951073	NA	-0.0149813447646265	-0.157010222892576	0.0673902957494289	0.14047471620227	0.0562419623719933	-0.16665167191483	-0.0223767563705644	0.0387975973115292	NA	NA	-0.138496114595186	0.150556834519683	0.0842010002381519	0.0486853130815979	0.0336556322934032	0.114429008670495	-0.134027678547802	0.257687103631376	0.0973092444681934	-0.0518059901216332	0.0675010805041765	-0.0447912800371474	-0.0632471576124827	0.0921418679932612	0.0415679218155998	0.0120395508630803	-0.11615499281134	-0.0173526324609916	-0.074292821042047	0.00386864597390913	0.00595415134114825	0.065219055683452	-0.0964832896721442	-0.0652250535841867	-0.0772561368227003	0.0429985975496811	-0.0403394106180484	0.0710811216074374	0.00739717569438932	-0.00625510483095622	NA	-0.0652829156853925	0.0525162075626472	-0.109216127296623	-0.0073663047962306	NA	-0.0700025579282545	0.133814929480564	-0.0545554938124598	-0.0536226438393621	NA	NA	-0.0062000652712727	-0.0539669939050744	0.00188792746068288	-0.107212475633528	0.0613627583287026	0.0657719210041191	0.0623492365907227	-0.0142555987757226	-0.0184897638767608	0.0312056662521059	-0.0219036278479003	NA	0.134409427288684	0.0868143208700484	0.0622694997927196	-0.043075511806162	-0.0261007470914592	0.240472775704974	-0.075779947606573	-0.0149298333818458	-0.205422102264208	NA	-0.0104691593236485	-0.0639288013901017	-0.0585384527180193	0.0399375512688206	0.0705797738949994	NA	0.0861210341086502	0.155863565399169	0.0832542213096791	0.116156756899791	-0.0416695333104002	NA	0.0196032565072813	0.108303035114181	-0.053724960969543	-0.0597489702133665	NA	-0.114743722050224	NA	-0.0216937013221843	0.0952131459871398	-0.052231483686592	NA	-0.0357993525795383	0.00692581126017658	0.0475594718319177	0.131663094387553	-0.0962881814894199	0.0517170754941653	0.0382870701136955	NA	0.0247565116914962	-0.0616379561271202	0.0895444241574273	-0.0282712815220555	0.0726797385620915	0.0602157480176056	-0.023303255625237	0.169629100403094	0.0214047436338458	-0.0264059343935505	0.139341301662769	NA	-0.0480326003545818	0.0512234880636034	0.0472885078457834	0.119588095894799	0.154948356310585	-0.0618888095049086	NA	-0.038603900399566	-0.016849867252344	0.0525454914309404	NA	NA	0.0704940329708132	-0.0543840244149842	0.0510386070757588	NA	-0.0324038351282933	0.0574030853907015	0.0692425886233936	0.0259934905136144	-0.119649299215863	NA	-0.25299992061602	0.0443805844425039	NA	0.0482887459977243	0.0718075732317218	-0.000308362661303838	0.0925225582810722	-0.0420163530999444	0.0251537844107504	-0.0297559383627495	NA	-0.000167235585192242	-0.139053213728136	NA	-0.0120794192620818	0.119371631693613	0.127101161652245	0.0667375830224127	-0.0995312816984644	0.0405408695191977	0.0296677339401798	NA	0.0152808869836734	0.000781491183967964	0.0431915888262637	NA	0.0855519391742302	NA	-0.0407193952704789	-0.0300367812442116	-0.0476441480775846	0.0579813535850687	0.114040909211188	NA	-0.019477653409542	-0.0622994892963933	0.0595870268935284	NA	-0.0660527638855812	NA	NA	-0.0562825364063754	0.0317892267118273	NA	0.0227976678750673	-0.0122258386035476	0.00856253252538082	0.00800860875164281	-0.129308741940321	NA	NA	0.154416307233645	NA	NA	NA	0.154861563158777	-0.0319261199756556	NA	0.0122851119755145	0.0204831838268371	NA	-0.125718656621829	NA	-0.0507118978945604	NA	0.127039418556446	-0.0163315780653242	-0.0533717904615737	0.102316433570289	NA	-0.0227807326259339	0.0873477812177502	-0.0279780900214337	NA	-0.0882534642286964	-0.0222352764767625	-0.0922868760639659	0.12474292821042	NA	-0.0545995960237446	-0.0590362784790029	NA	-0.0703412629109224	-0.101787550827799	0.00678680109020666	0.108291744948092	NA	0.077654115177335	0.113252714491105	-0.043830541663359	0.1753779118485	0.141894101770263	NA	-0.114232852110543	0.126635442301077	0.0570576768719184	-0.0270533548552124	0.0724779268432519	0.137391795224613	0.076236493697794	0.0496358039392095	0.108704188828028	0.103820133541496	0.00405458089668616	0.165628500613021	0.101236096777892	-0.112586947509548	NA	0.049684492780468	-0.0447704479902622	0.0416873542807685	0.0112714667513429	0.0239312711139337	-0.0620352288463744	-0.0357972356733967	-0.0559201926384589	0.103305019713688	0.0325682481719633	0.141737803533469	0.0944041350233301	-0.113551198257081	NA	-0.010280049041659	0.0829103931271114	0.122153599181463	-0.17676836636589	-0.00144831661859526	-0.0122120787136267	0.00676845457031216	0.0937080257204096	-0.0331345205648611	0.0835507572349678	0.0711979042629197	0.0365808437635063	-0.0535100949961631	-0.0807010487505843	-0.0443036701860231	NA	-0.075286708475563	-0.0374988753936122	NA	-0.0596470059008759	NA	-0.0186217176929251	0.0824196237199333	0.106295149638803	-0.0872927416580667	-0.0414493750716661	0.0546302911627989	0.0485106683249098	0.132049782576098	-0.0480382454376262	0.0528838435959179	-0.0673260888682572	0.0150374427773809	-0.0435856861863054	0.03831811807044	-0.0183567516075256	-0.00257662759210747	-0.0242332830568125	-0.0301514469935523	NA	0.116804177361453	-0.0798387623155425	0.00730085646494315	0.1109953869087	-0.0449708484383407	0.00504776269482152	NA	-0.0857068261402627	NA	-0.0301930794810052	-0.000848879362811251	-0.109209070942817	-0.0651548428638212	-0.0127592989512494	-0.0757497883755208	-0.120312243655897	-0.104793390383371	-0.0666984202587918	-0.137860689934993	0.128249230416413	-0.0470044896051088	NA	-0.00369682375874326	NA	0.0802032229896007	0.047295564199589	-0.0302068393709261	-0.035874855565258	0.0473853980978002	-0.0212763179945843	-0.0722732925828901	-0.0152508974799996	0.102514708087464	-0.154949414763656	-0.102971616078927	0.108936342868231	-0.00512961639896624	0.00224250923941326	-0.10937736498108	NA	-0.131201608848668	-0.108256463179064	0.0341725132238288	-0.0302502359468304	NA	NA	NA	-0.0710726539828707	-0.0358176990994328	NA	NA	-0.0318170993093594	-0.174905136143526	0.0520748326321082	-0.0899067679253438	NA	NA	NA	-0.004153017032274	NA	-0.00435271184497191	0.105523184532472	0.133269826149083	0.155039396949838	-0.0866908346784508	0.0627087633483075	-0.0865006659433904	-0.18538135182098	NA	-0.155078193220608	NA	-0.0439572032141692	-0.0876751960343292	-0.163096328049888	0.0260598202393868	0.0475908726063525	0.0463284909105343	-0.0578331701551516	0.0641041574364408	0.160086087516428	NA	0.0490501265733464	NA	-0.117391265998077	0.0532758240498179	0.0422326303440855	-0.140674763832659	NA	0.0419659001702345	NA	0.042880756441128	-0.0456567260282431	-0.172100941141189	-0.192205198768666	-0.0963866176250077	-0.106361479364575	0.0568544538823177	0.102390869078176	-0.0305176717560619	0.148104751572244	-0.0848932285464793	-0.017674402194526	0.0921330475510042	-0.0962084446914168	0.0238815238196043	NA	NA	-0.152572481984247	0.0595316345161546	0.0850548190486271	0.0766429396769954	NA	0.148349254231607	-0.0166826316671518	0.0305346070051952	-0.0788325262628668	NA	NA	NA	0.0316540975364505	-0.0693142106145202	-0.0394506628562356	0.0855692272410539	NA	0.0526605099979713	-0.202097501168709	-0.0870923412099883	-0.0285401286020481	0.121508648443633	0.12164377761901	-0.0231402538523282	-0.0178384624205058	-0.0334774593598123	0.124428567648382	NA	-0.129435050673441	NA	0.16972506681485	0.137712153687386	0.109806391292459	0.056627239289778	NA	0.0741386397113951	-0.166431866493786	0.0593516974941124	-0.0426500287193728	-0.0434533795524508	0.0461242094678627	-0.152456052146455	0.0643751157683046	0.0769008494085893	-0.0674216965238637	-0.0578740970072239	-0.0268861192700202	0.0679396328931933	0.11595282827481	NA	-0.0186012542668889	-0.0449158088786572	0.0610695668280808	0.117538038157233	0.0374067899764494	-0.105876355040442	-0.161360817831406	0.0536011219602551	0.00157603662247625	0.0534035440536989	NA	-0.0318178049447399	0.0169899358753848	0.0818293597240966	-0.0917650587000432	-0.0274728550889542	0.0480213101884929	NA	-0.0918574969348963	0.135748723240983	NA	-0.00864297495876443	NA	NA	-0.170543251038607	-0.0439762553694442	NA	0.00781667592813104	-0.0890928175138701	-0.0401104319370573	0.00841999417850811	0.0622553870851084	-0.0139504114736313	NA	-0.0249163403029241	-0.143504361708696	0.0358794421952317	0.120950138039921	0.000921912624699002	-0.144033588244115	NA	-0.218694750954813	0.0196896968413996	0.122591093117409	0.0223023118379156	-0.00833178975593836	-0.0206408933343918	NA	0.00954689388125921	-0.0113363852063542	-0.0622825540472599	-0.254415778007109	0.00455593483457261	0.102633607649088	-0.0146542827657379	-0.0242974958764432	0.0135277358806771	0.0111610348142856	-0.113439355049262	-0.0237178164113149	-0.121092676386794	-0.0465648787630212	0.0264281619080381	-0.00690076120416678	0.0599842996127826	NA	0.0414536088839494	-0.0295636527215475	-0.0381032520970601	NA	-0.0102980427438632	-0.0845986257750964	0.0740843057870922	0.0225362319543659	-0.185159076676105	0.0298395561553456	NA	NA	-0.0143815546911522	NA	0.0173829747823556	NA	-0.0311597999523696	0.147300327238408	0.15003501715576	NA	0.0655076605541002	0.165722350118635	0.0443759978125303	0.108090638864633	NA	-0.0313612588535189	-0.0371623200959104	-0.0274114672286584	-0.0187044156171868	0.167205242870878	-0.130852319335291	NA	0.0731743889638626	-0.00149418291833153	0.121736568671553	0.0518941899746853	-0.095151402891341	0.0041815952651866	-0.00986654670865197	NA	NA	-0.0787647852663333	-0.0392541434027502	NA	NA	-0.0935051555484992	0.0554618922427557	0.105346422869643	-0.154493221490126	NA	NA	0.015376500577739	0.108161908038069	-0.0974630643980489	0.140552336094132	0.0721311070537077	0.125127146675134	0.0982247977913613	0.0498736030624576	0.127127975796706	0.023487779277253	0.0665340130837162	-0.0627419226800032	NA	0.161210517495347	0.0686325668369012	0.0757506637382798	-0.068402176885149	0.0381088971801046	NA	0.16168188192956	NA	0.0584410750355023	-0.0340987713123936	NA	NA	0.172021204343186	0.0274809698958306	0.0646478438428903	0.00295520097377683	NA	-0.209948400412797	NA	NA	-0.11351203549346	0.000571211840561686	0.0489160558510404	-0.0687179487179487	-0.00211514205322255	NA	-0.116083370820213	-0.0741150009261464	NA	-0.0790812627345135	-0.0335476700801778	0.00354617060499413	NA	0.0993679271078652	-0.0737840579326647	-0.0742328420346996	-0.0701556808058356	0.00752877669286338	-0.13217891385074	0.0724648725887116	0.0896643821721221	0.0089407530893599	0.0093387314439946	0.0666857188219417	-0.0605156430543427	0.00627239289777989	-0.142403570515026	0.041149480034929	-0.0901290430702195	0.0585201061981248	0.135955474407487	0.210694609827737	0.0268949397122772	0.00206116094660986	0.0974680038457128	-0.0497250668148501	0.0418357104425216	0.00405069990209309	-0.13326594515449	-0.0170756705741226	-0.0331147627742055	0.0586460621135544	-0.0313355031621286	0.0559487708713715	NA	0.0627373360500296	0.0315052084711527	NA	0.0937711800869696	-0.0491863142017941	0.0205505720056804	0.171240418794598	0.0248440104786854	0.00193238248965803	0.00931121166415284	0.0345239166291798	-0.0493888315560142	-0.0689797394441357	-0.116252370493857	-0.117290370484187	0.0294048847609219	-0.188375715558378	-0.154621999947077	NA	-0.0715563670362432	-0.0409974156104187	NA	0.100096142820601	NA	-0.0242791493565487	NA	0.0571275347745936	0.0071237419844231	0.0530891834916603	NA	-0.0810443403632258	-0.00429379129069532	NA	NA	NA	-0.0593365263334304	0.0746124738694398	-0.0534666984202588	NA	0.0360625545764865	0.00116535683099151	0.0906169899358754	0.148321381634075	-0.0914129466451448	NA	NA	NA	NA	0.0551432880844646	-0.245057641590149	-0.0987296799061505	-0.030486270981627	-0.0837751492859852	NA	NA	NA	-0.1815624531414	-0.0449888421405449	0.0860709339966306	-0.105428629391478	NA	-0.0580744974553024	-0.0897518809593113	NA	0.00864756158873806	NA	-0.00395332221957609	-0.189351256472	-0.00283383168832085	-0.0482047753874379	NA	0.0425413458230796	-0.0744642904395226	-0.0457142353117585	-0.0885847600398684	NA	-0.0101244564402459	-0.137104601624725	-0.147961860407681	-0.0366916285182539	NA	NA	-0.0974824693710143	0.0624360297425313	-0.00209150326797386	-0.141639367397881	-0.0548148148148148	-0.0376608187134503	-0.114527797623773	0.0446533125170896	-0.101251620756265	-0.0701098145060993	NA	0.0440182406745874	0.0909789808861016	-0.053454349801099	-0.055666163901458	NA	0.0409956515219673	-0.0410947932929357	-0.0479017049914883	0.0432819101549752	-0.113205436920607	-0.11203302373581	0.12278267312323	-0.0295692978045919	-0.209472802166301	-0.0618016635354097	NA	-0.058343344535295	-0.0692168329320032	-0.0876406199006818	-0.0750432642692705	-0.0146881532640047	-0.0841568980268671	NA	-0.177585139318885	NA	0.0772078007991321	0.0252352852972048	0.153466711956702	0.0151394070898715	-0.0650400580738684	0.11180580914327	-0.00199694812697909	NA	0.0363271678441957	0.0392887195363976	0.0372614290880545	0.110974923482663	0.0977813059546806	-0.0992077478764785	-0.169447752110291	-0.0989671262117083	-0.106243285438332	NA	0.134291938997821	0.0731391071948348	NA	-0.13189983505773	NA	NA	0.0649780812009914	0.0929230063595389	NA	NA	NA	NA	NA	NA	NA	NA	NA	-0.00945833664099918	-0.0891231598352341	0.0814267947394882	-0.0497952775352156	-0.0487075405960855	0.00411491272172387	-0.0544404800473201	-0.0580808481737274	0.0109207659672056	-0.0343626789447223	-0.0390576239492648	-0.0731214663103208	-0.00297213622291022	-0.0664796732908188	-0.0802695527153731	-0.177275365386821	NA	-0.0944348301623843	0.0334118352694204	-0.0422266324433507	0.014275003748688	-0.0611069655032503	-0.0896573258183165	-0.0733515099143106	NA	-0.042527938750849	-0.166117858749438	0.00670600583913277	-0.0916246372593122	0.00474610356963298	NA	-0.0767868892946292	-0.0722055515863565	0.0548695015568081	-0.0107930459633246	-0.00148571529376483	0.0371524084217583	-0.141263263740044	NA	-0.0388526368712127	0.0615913841920034	0.0682585800852055	0.00105810025314669	0.0172580773199968	-0.103633845801028	0.133245834546144	0.0482721635662812	-0.029525195593307	-0.0523503832482161	-0.150406181365934	-0.0440510527197834	-0.0325675425365828	0.0142711227540949	NA	0.0537648293685445	-0.0426824728991912	-0.052309284601209	-0.120924735166221	0.101247739761672	0.0603350003969199	0.0134677568733296	-0.0249336261720163	-0.234254716731497	-0.110415707443571	-0.0144182477309412	NA	-0.0688188545773685	-0.0605226994081483	-0.105963501009941	0.114895786474734	-0.0718047506901996	-0.0723868998791599	-0.0791902834008097	-0.0177520220863874	0.0425187654909017	NA	NA	-0.0448925229110988	-0.13885598863927	NA	NA	-0.039184285500075	-0.112123345064522	0.0110823564693534	-0.153776648761169	0.0608973917952246	-0.119638714685154	0.254722729397652	0.00343079952288461	-0.143154013742249	0.0618334171275348	-0.120850643451263	0.0511303396752313	-0.00577950658446014	-0.00448784102034876	NA	-0.0529194781826361	0.107947042064689	NA	-0.046340839529694	0.0808545244458557	NA	0.0268575410371076	NA	0.11632046430808	NA	-0.0160824887759872	-0.0352037963183474	-0.0794182036287299	NA	-0.118653294876205	-0.116830638688224	NA	NA	-0.157833699381687	-0.156161696347455	0.0187646088574881	-0.0398701630899773	0.015002161008353	NA	-0.0037733851975338	0.0275176629356196	NA	-0.18605099979713	-0.0216344279502174	-0.177037213445882	-0.190394185564464	-0.0815015992786292	-0.0745016891146922	0.0853656514337629	-0.00818466477909202	-0.0164924629320914	-0.00830673969992855	NA	NA	0.0829135684863239	-0.0208515254954883	0.0619329117161934	0.00666455034836783	NA	-0.0728642622141074	0.0125447857955598	0.0687063057341695	NA	-0.0658911733834334	-0.054156991008176	NA	-0.136664285147257	-0.0145900699461071	NA	-0.0701073447822674	-0.074654459174583	NA	0.00350524375292177	-0.00844186887530541	-0.119757967064469	0.083298139768728	0.0465130145625502	-0.0262274086422693	0.0249861960078678	-0.0412546197066321	0.0112072539317121	NA	NA	NA	0.102505534827516	-0.0860116606246637	-0.1103638432431	-0.030419235620474	NA	0.0740387923050462	-0.0194518977181516	0.00220087675196034	-0.0421677118890741	0.115379499528106	0.11915253190795	0.0228527074347508	-0.120957194393727	-0.0646397290360139	-0.150526139380629	NA	0.00799484886172193	0.0202676122180766	0.0126030007144558	NA	0.210806805853245	-0.0974182565513835	NA	-0.0494792401705588	NA	0.0736619830118282	NA	0.0314568724475845	-0.136750725481376	NA	-0.11081933088125	-0.0183844494178023	-0.115806761751034	-0.0714925070343027	-0.100062625140025	-0.157969534192444	0.0527652968519842	0.0770074003510536	0.084765155724908	NA	-0.101851058012049	-0.027224824252688	-0.00780609139742267	0.0177587256225027	NA	NA	NA	NA	-0.000592733719668704	-0.0218863397810766	-0.190394538382154	-0.104160249794925	0.105748467955199	-0.0886736700978187	0.0569546541063569	-0.118896386264807	-0.0418995704444621	NA	NA	-0.00337011457754492	-0.131198433489455	0.0505841778906794	-0.101021936439893	0.109829324442328	0.102183412276292	0.108449101637956	0.125427747347252	-0.115389025605744	-0.237819586674076	-0.0711661506707946	-0.220702636430191	NA	-0.037054677921551	-0.0962320834766655	-0.0337343106383354	-0.0474647444686783	NA	-0.119792543198116	-0.0552512502976899	-0.0077182397925432	NA	0.005269685022007	-0.0752076773129405	0.0792294461644307	-0.0464636200859111	-0.0798038333642049	-0.0160281548516843	-0.0693646635442301	NA	0.0150935407901352	0.0843153131698023	-0.0529007788450513	-0.00583313487338255	-0.0285436567789509	NA	0.0087442336358745	-0.0624169830927104	-0.00495038501230452	NA	0.0661134485283092	NA	0.13766628738765	-0.103541407566175	-0.0324803965670839	0.0694927363658014	0.159622132253711	0.00665555290942288	0.0744978081200991	0.184678538981945	0.0204877704568107	0.0443608266518483	0.0165471496740847	0.030866961269438	0.0535118590846145	0.0835133585597982	0.108285747047357	0.0402755506161079	NA	0.0598900972894781	0.149879071736657	0.00856994169687668	-0.0429580235152991	0.0769033191324213	0.000689405766805148	0.0474070545897171	0.0363194058550096	-0.0844592627874362	0.0332650631102644	-0.00455452356381149	NA	0.038097959831706	0.111153802051635	NA	-0.225739108958923	NA	-0.0872581655244194	-0.00994734195972586	0.0296104036772781	NA	0.118290951108289	NA	0.0479694459880218	-0.10329478800067	-0.209762112672329	-0.0365928395649758	0.0298409700582124	NA	0.0297481763735634	NA	-0.0102221869404532	0.0927642465811305	NA	-0.0177890679438667	-0.0259977243258977	0.0122699408148325	0.00211373078246143	0.0617582669595053	-0.0693743721498395	-0.0901103437326348	-0.0218203628729945	0.0426547804728447	-0.0458278426080284	NA	0.118974006156669	-0.144302082506417	0.195724202411509	0.0178321117020807	0.0195679747382534	-0.00920713044552054	0.0666518483236749	0.0697912201317774	NA	0.0911174698665003	0.0115791237772662	-0.101859358212217	0.00641598969772344	-0.01404990606229	0.212881373872086	-0.0798070087234174	0.0103029821915271	-0.0860603494659222	0.0261780141656303	0.0485706473322572	0.0152152628932815	NA	-0.161180175173983	-0.0429767228528838	0.136497402379755	-0.187769221948789	0.0386624681361523	0.128720242032936	NA	0.130940358898535	0.0354500630661621	-0.0510382587598688	0.0944694062960317	-0.0434378555740785	0.0737960537341342	-0.167721062334065	-0.0143685004366119	0.141804838894622	0.093731311687968	-0.123652721547458	NA	-0.0477182397925432	-0.119654238663527	0.227900117311882	0.0796983408748115	-0.0246189127922874	-0.142554929304155	0.032992687853369	-0.11826695950535	-0.146698067441102	0.05430287634622	-0.0024954795233433	-0.071599057976767	-0.0713933652633343	-0.00678644827251638	0.0202270381836945	0.0543582687235938	NA	-0.0251791872844504	-0.0561802192761945	NA	0.0510417824349713	NA	0.118377038624717	0.259089906767925	0.0291131045310612	0.0449013433533557	0.186436276714914	0.158525574872324	0.123308724299436	-0.164532648867014	-0.0207880183112381	-0.0327368950279167	0.0399149709366428	-0.121830770994858	0.0622342180236917	-0.13984140844822	-0.129617810237005	NA	-0.0247078228502377	-0.114506275744666	0.16466671958932	0.098808711068773	0.0106515660695227	-0.123184885290148	0.0321748564473023	-0.0773711553897312	0.118527691778466	-0.0441424325015656	NA	-0.0204182653718257	0.0408718125126794	0.119071736656876	-0.102439557919434	-0.0367459656837137	-0.0258978769195487	NA	-0.0889453397193335	0.0708083935328517	NA	NA	0.0916486288622512	-0.0446085046704242	0.0311333386255987	-0.121970133982518	0.147246698949485	0.12189639508525	0.067988674552142	0.0226558351635751	NA	0.119100148986104	-0.0419295599481358	0.00666402112178574	NA	-0.0748703836010338	0.146610215836222	-0.032704435800411	-0.0189995854392139	0.035849452691558	NA	-0.0765833134873383	-0.0527236643645312	0.00144267153555079	NA	0.0230672205904404	-0.00119217097545271	0.0282031877078317	0.0757806532419535	-0.00886383883287908	0.103710760057509	-0.00674375733199263	0.0124713997159818	0.145988903883641	0.0562387870127808	0.155937657114128	-0.0977922433030792	NA	0.134976758134653	-0.12165647905586	NA	0.13191288931227	-0.118893916540975	0.169610401065509	-0.0182247977913613	0.0214573134696974	NA	-0.0215257601016115	0.154828751113581	-0.0377938309826855	0.148287863953499	0.123302373581011	NA	-0.104791440642834	-0.0207287449392713	-0.0254282765737874	0.0406523599093259	0.050374957000344	0.0456228555299763	0.0773422243391284	0.022115671279758	NA	-0.0122695879971422	-0.0378725093276177	0.0834237428664673	-0.0818215977349104	0.0504381113669039	-0.00941987951275877	-0.0548010549248939	-0.0348767343194588	0.0374424245631676	0.0693812459756732	NA	0.0139680523581452	0.0178525751281169	0.00581866934808111	0.0743400986125444	0.109602109849788	0.01865311846736	-0.00812239317318881	-0.0329630511673855	0.0686103453741498	-0.00856747197304473	0.175703915394318	0.058072733366851	NA	0.0600735624884232	0.0471029257406966	0.11914707374305	NA	0.0657197039859578	-0.117104778033571	-0.00489005318726681	0.0868390181083679	-0.108772635459942	-0.0197771956285888	-0.042369876425604	0.00208479973185856	NA	-0.0084168188192956	0.0165101038166054	0.0357788891535022	0.00360015171160682	0.0539010169969922	-0.0136999109135332	0.0797586726998492	0.0223487093354423	0.038779603609325	-0.036266836019158	0.0189411957821701	NA	-0.066350894833867	-0.0421698287952158	0.187227999611901	0.174413308283277	0.0504314078307886	0.0859947253755303	NA	-0.0233822867878595	-0.285950270346555	-0.00948938459774373	0.038030924470553	-0.00523863706526245	0.119900152593651	0.111770174556552	NA	NA	-0.115704444620853	-0.0511359847582758	NA	-0.0649921939086026	0.0141102378873277	0.0538731443994602	-0.00936201741155302	-0.217245728700837	0.0623072512855795	0.0544605858537747	0.0209545482610498	-0.112434530267348	-0.0856101540931262	NA	0.0417270425939157	NA	NA	-0.215223730517848	NA	NA	NA	0.0250687553473931	0.0255775184567754	0.102450142450142	0.0342780026990553	-0.0112375962530761	NA	0.0516189921762677	0.0820953842625669	NA	0.0298697247025064	-0.00762827128152205	0.0303543171654627	-0.0275843454790823	0.0372907129563476	-0.121181586444744	0.018650648743528	-0.163195117003167	0.0450519965071049	-0.112009384950561	-0.029631393718081	0.0754066664902578	0.00850290633572367	-0.0973808578762139	-0.156304234694328	0.136457886798444	0.0452202905453679	0.00976581811946571	0.0385160487946866	-0.0938360985419809	0.0927402467959744	-0.0232238736933727	NA	NA	0.041815603522497	NA	NA	0.00947527189013257	0.172394838277191	NA	-0.00617289830912122	-0.00615419897153643
b0052	0.139564446561351	NA	NA	0.0710603053637109	0.00295520097377683	-0.00748784984079102	0.167011545958914	NA	-0.0607153432224027	0.235830753353973	-0.0706161078916497	NA	0.041618727563	NA	-0.273431593060076	0.0847496317465358	NA	NA	0.0728741411094352	-0.105086396231907	0.151815348611694	0.140143773208789	0.0717486526774452	0.559383274677392	-0.178677462887989	0.181766028948692	0.0449094581602322	-0.105504838012578	NA	-0.0356405846189128	0.111898953013504	0.00132553606237817	0.123053989927055	0.145587397352103	0.0221064980198107	0.114960352112055	0.166311555661401	0.150286576168929	NA	0.270611874079366	-0.00166141850352377	-0.148088169140801	1	NA	-0.00501671473807697	-0.0892254769654151	0.0285291912536495	0.0133421537755903	-0.455256542563044	-0.067936810351671	-0.00109091229834264	0.112630696903143	0.184464378643945	0.0576038386564702	-0.0357517221913507	0.0564473022677357	0.034204263801787	-0.105694301112258	NA	NA	-0.021699699222919	NA	0.1979384862357	-0.153329981565276	-0.159636244961322	-0.127365069284574	-0.315377029804274	-0.292388840376456	-0.13048362484895	-0.031094528679668	-0.0554710752899139	NA	NA	NA	-0.0146377003342948	0.00405175871254698	-0.0728025191183086	-0.0516662697467651	-0.175830929762818	-0.071092058955836	-0.173412011678266	-0.155312464166953	0.193611882899809	0.0531498681343883	0.12693039789015	NA	0.239471479099962	-0.111086061055101	NA	-0.326012366260044	-0.192457178501835	0.0595330457869158	0.0249403297081316	0.150635160046925	0.00632566836901202	0.0709451166455082	-0.0589434874264596	NA	0.103544935743078	0.0242094699981011	0.00268988207068702	-0.00595132879962601	NA	-0.0409441401391866	0.113846506663844	0.181685233697618	0.0745055701092853	0.0772866623699352	0.246616390145802	0.175467527541831	0.0351194728903707	-0.0302946909758055	0.238581320067388	NA	-0.0653344270681732	0.0752334330043308	NA	-0.169650269464511	-0.0548751466398525	0.151681264498602	0.083328482090092	0.138259726742699	0.182832949644095	0.17296287475854	0.0814790117576495	0.0286098126193903	0.127310382542581	-0.141881765665703	0.00631367256754254	-0.179434609651328	-0.317295652404012	NA	NA	0.176433895195505	0.101877175507147	0.0371485274271652	0.126534536441657	-0.174917676600044	NA	NA	-0.0720962035391906	NA	0.0435235902728163	0.0769629453220785	NA	NA	0.180991946936219	NA	0.206011307806973	0.113851093293818	0.0711315745371473	NA	-0.0292270646450213	0.137087313557902	0.08475492401189	-0.078125832429238	0.121324830426998	0.11090753530382	-0.183569985799088	-0.311834034558493	NA	0.0170068711245182	0.16160602612615	0.118355163927919	0.0556414666631385	-0.0135824226226703	-0.17895618886331	0.136388734531149	0.124698120363755	NA	0.0801506531537491	-0.111923650251824	0.200110431937057	0.139627953745601	0.0791168973212317	NA	0.003605443976961	0.20201035519921	-0.00483430799220273	-0.225669956691629	0.13475871680206	0.141833417127535	0.0219353814400254	NA	-0.0761165356830991	NA	NA	-0.0468813562312014	0.128712480043749	0.147746641616611	0.0266783096504459	-0.0901551515793002	0.185490372487277	-0.0454291586180131	-0.012082241803604	-0.129890891129281	0.235461000414561	0.0746798620482831	NA	0.205066814850097	NA	0.109679729741649	0.213436356098895	0.161326947333139	-0.141277376447655	0.0470380072856853	-0.0479221684175245	0.189468039127482	-0.0149552362555459	0.101051220308186	NA	-0.0778841523113969	0.0900216180238348	0.0607601457137061	0.16938353929066	NA	0.0705120266730174	-0.16394556023039	0.235973997336226	0.213684034117471	0.107234350330326	0.0732594180272199	0.200371517027864	0.101621373695677	-0.258586788741588	-0.0442119375865506	-0.125527947571291	NA	0.299828354193679	0.0893577835992697	0.124736930309686	NA	0.0724070104875058	-0.0749522373051785	NA	-0.0394100888218535	0.158606017305708	-0.0323837245199474	0.0295266068640682	0.183612323921921	0.121670238945781	0.0534349448281337	0.136195037619186	0.0721953198733385	0.124635859034855	NA	0.0651400245208295	0.103517415963236	0.0170784931156448	-0.0093673096769072	-0.0989046774805289	0.239844407398587	0.0701433321866758	0.177036507810502	0.149979624778386	-0.0753089359900505	0.0457156465825196	0.00512855794589541	0.249075529447047	0.213691443288966	0.0634426186128973	0.125161733848601	0.141010293456114	0.108866132147866	-0.00201388337611248	NA	0.0548282218870454	0.0602407980736154	-0.0889982623728754	0.0397413846330255	0.0861090383071807	-0.0131953816164342	0.132687324142433	0.265084632143456	0.185136849161617	-0.0672802166300618	0.291638044331543	-0.0877200038809946	0.136172457287008	0.0625005953798524	0.184232930239122	0.204568989089113	0.117070907535304	NA	-0.00621100261967135	0.0676568554820688	0.159174053787057	0.133096945480846	-0.0736302294197031	0.0262552812398014	NA	0.170143508595521	-0.119935081544989	0.0816116712091944	-0.0306369241353761	-0.151146040062449	-0.10196642939677	-0.00914856270893423	0.0334584072045372	NA	-0.0124844539705221	0.0208035422896104	-0.1051664858476	-0.0900242562162067	-0.0869180492709904	NA	0.0777829210774822	-0.156981644659663	-0.161609554303053	NA	-0.295084720347878	0.0445584045584046	NA	0.0611080239563212	-0.0336069434521447	-0.27592848385418	NA	-0.109747470738183	-0.0547319026575993	NA	NA	NA	NA	-0.376311820274669	-0.109974685330722	-0.0524643433621762	NA	0.118223210111755	0.0228908117453009	-0.160876399142653	NA	0.0275123706702654	0.118911204607799	NA	-0.18763232868496	-0.204060931615111	-0.0136632178737442	NA	-0.106345955386203	NA	0.174865973379905	NA	0.0400603318250377	NA	NA	NA	-0.112122639429141	-0.199101020525169	-0.0724983902692881	0.129610048247819	-0.199005759748794	-0.214333218667584	NA	-0.174168452806224	-0.183633140165648	-0.208792569659443	-0.132291462693939	0.212457287008371	NA	-0.098787189189666	-0.184487311793813	NA	NA	NA	NA	NA	-0.172499977948894	0.259706632090533	NA	0.11224824252688	-0.315959178993235	-0.0228223651133868	NA	NA	NA	-0.0599581911037019	0.0881952493098004	-0.0248044948973742	NA	-0.234447002372699	0.0700921736215854	0.12789182609616	0.0982777204449031	NA	0.012465401815247	NA	NA	-0.104275277559497	NA	-0.101553279881453	-0.219763788556358	NA	NA	NA	-0.453059546805677	-0.121591560600849	0.193350092173622	0.0114579410070705	0.244220405211117	0.124317430075944	-0.0979365457384033	-0.171644395049968	NA	-0.165397052208198	-0.101734275356566	-0.079482769266051	0.0439275665281857	-0.164846303793672	-0.220304658075556	-0.292840447020014	0.177728383301139	-0.107184955853686	-0.17922256621947	-0.238007638502995	0.0768069999029751	-0.108855194799467	-0.0236274950826034	NA	NA	-0.0109468744762862	NA	NA	-0.0774254893140342	0.130688611927002	-0.0492625228228943	-0.0428003140077444	-0.154653047903822	0.231901775555026	0.0251199139124836	0.105258571264763	0.27237455126	-0.133943707937516	-0.345877766311203	-0.220278902384166	-0.0476670812274527	-0.00798496996639412	0.0629056300882926	0.0268402529702839	0.326941893302806	0.0175897259488591	0.485459500939377	NA	NA	0.0147040300600672	NA	-0.0367755991285403	-0.218646767748935	-0.115400668589523	0.102041235747598	0.092316159932259	-0.10759740922419	-0.0884905577165639	-0.180478597196863	NA	-0.195631411358966	-0.168503964788795	-0.281882635195329	-0.261012763179946	NA	-0.104532825275859	-0.0916415725084456	-0.0651918887213005	-0.0221244917220149	-0.105275153696206	-0.014019563740926	-0.0954403605796795	-0.13121748564473	0.143948206363067	-0.056362978839759	-0.00259850228890477	-0.0747190248119041	0.0594000335176806	-0.0915177334991576	-0.0318248612985455	0.249106577403791	-0.0854358621541284	0.0510520141479894	NA	-0.122031877078317	-0.0676002222751449	NA	0.0930907793822853	-0.0580713220960899	0.0333031674208145	-0.235861448493027	-0.14979439549099	-0.0317758196395967	-0.172489746235876	-0.0414818342991718	-0.104434389140271	0.0776523510888836	0.0678097959831706	-0.0117791714076544	0.0161586973970875	0.0487174194914133	0.0250257115891791	NA	0.0765734345920105	NA	0.272362908276221	-0.143667716299295	0.0345013393401728	0.255256542563044	NA	0.319779136125885	0.143219285014951	0.315350921295194	-0.0317550033958703	-0.264839071031022	-0.146740052746245	-0.075016097307119	-0.0620952078537218	-0.0401697053090242	0.106614449648505	0.077225441683646	-0.246710592469106	0.0672414066841311	0.0159642948497438	0.140223510006792	-0.133795171689909	NA	0.200660474716202	-0.0890892893369673	-0.31188131212899	0.0460515290236652	0.0482079507466504	0.0183447558060561	NA	0.137671226835314	-0.127566881003414	-0.00511938468594815	0.0802903689590996	0.0260760498531396	-0.152123697882212	-0.0437384562461962	-0.00642551577536098	-0.0651896011563251	-0.0132592416183747	0.251451403773385	NA	NA	0.0310828856958888	NA	0.196205445741049	NA	NA	-0.0679710336676281	0.0430800984361356	0.263880818184224	NA	-0.00561544635848041	0.221806250165383	-0.0216446596632355	NA	0.107307030774523	-0.0231257883270267	-0.113721962019176	0.219926790329267	0.277491466222116	NA	-0.0853374260185406	-0.180801425383469	-0.164705176717561	-0.15026258456599	NA	-0.128546302911628	-0.264684184064989	-0.429568239351521	0.12490734125409	-0.173762712462403	-0.108092755770774	-0.0687920404329073	-0.0864551524613444	0.0857837403967435	-0.32179513640814	-0.0194568371658155	-0.269476153934358	NA	-0.0271397951893308	-0.226914344685243	-0.0376597602603795	NA	-0.172374374851155	0.0150399125012128	-0.0558016458945252	0.0601839944254805	0.124075749958103	-0.185058876452065	0.0797061028639976	-0.084579220802131	-0.0218870454164572	0.0738401559454191	-0.149405943213993	-0.0770726716237552	-0.0134638758787366	-0.244480431848853	NA	-0.11287978619248	0.208328967214416	-0.328335670750531	-0.179248674728551	NA	-0.138502465313611	NA	NA	-0.0946623975726143	-0.0305212026250698	-0.240269199897683	0.0639030456987113	-0.156253781764618	0.0260072504035352	NA	-0.133925714235312	0.0572358498055092	NA	-0.288593580482125	NA	-0.303531528670848	-0.076972471399716	0.030744180713221	NA	-0.130789870604112	0.0830938876430552	0.0164314254716731	NA	-0.169311917299533	-0.1221631252591	NA	NA	NA	0.113560018699338	NA	NA	0.0835528741411094	-0.0393381140130366	-0.0136346396408316	-0.279289777989468	-0.292344385347481	0.183012533848447	0.0716251664858476	-0.170457516339869	-0.0426351953286938	-0.298651354378909	NA	NA	0.0227839079851464	-0.0270646450213014	-0.0204239104548702	-0.101193053019678	-0.272494156457005	0.103520238504759	NA	-0.101633369497147	-0.0165951328799626	-0.0250662856235612	NA	NA	0.145955386203064	NA	-0.0613112469459219	-0.0603282968608046	-0.00997768428108985	NA	-0.185879177581964	-0.176547149674085	0.00761839238619424	0.228740881867817	-0.0514295290765879	-0.245070343026999	NA	NA	0.0319035396434777	0.0354352447231704	0.00970178084729168	0.136155874855565	-0.357639649652034	NA	NA	-0.262100852936766	NA	0.107609395535092	0.0155945419103314	0.240750796044914	0.131087648734708	-0.120776198918614	-0.0687105395464529	-0.202391045487021	0.115298351459342	NA	0.104881409153855	-0.165155724908047	-0.149447222883755	0.146124385876708	-0.13925996489464	-0.131447875596482	-0.231190142273734	0.127137501874344	-0.153302814603124	-0.0902581743448616	-0.0819337937604191	-0.138183518121599	-0.0796228378890918	NA	-0.0398175932541258	NA	0.161993419950076	-0.329211717075494	NA	-0.0289606872888607	NA	NA	-0.110576592310338	NA	0.108486147495435	-0.202259797306237	NA	0.075576371799282	-0.199917087842784	NA	-0.246790329267109	-0.240192638458892	0.0505640672823335	-0.0268847079992591	0.115122648249583	0.0113988339375336	-0.273954669449929	-0.19734434124527	NA	-0.179545394406076	0.184864826722412	NA	0.0365141612200436	-0.100519171231246	NA	-0.206620623958085	-0.213288172668978	NA	NA	0.198421493653692	NA	-0.326338016988172	-0.132423063692414	0.103386167782453	0.101039224506717	0.0735109835243829	-0.355835692801637	-0.111882204041722	-0.27136267012428	NA	NA	-0.0859075794060314	0.00914997397969534	-0.0898397325641908	-0.0177079198751025	-0.142981485891703	-0.231464634436771	-0.0979199633069602	-0.0554668219064504	-0.138290069064063	0.0574965820786254	NA	0.336625475201327	-0.135158812062837	-0.0241179116720912	-0.0708357993841837	-0.0461669004083865	0.00832949717565007	NA	-0.166935337337814	-0.15318356222381	NA	-0.162413273001508	-0.00461026875887557	0.112519246211802	0.0177446129148916	NA	NA	-0.0676831344323604	-0.331797517927549	-0.0139299480475951	NA	-0.0276870154269535	NA	-0.166523599093259	-0.113926243461847	NA	-0.239259435668104	NA	NA	NA	NA	-0.183944325368474	0.0448611221366639	0.156607657907968	NA	0.216891146922107	-0.000857351222229898	-0.0285415398728092	-0.0166762809487268	NA	NA	-0.099412417211306	0.32767590166971	-0.00902507651733658	NA	NA	0.0446444920748326	-0.323674596244256	0.219062739805774	-0.0217346281742567	-0.269546364654724	-0.163419156236494	-0.132036728321558	-0.0918906699029464	-0.186411226658905	0.00797050444109268	0.224102034876029	0.0767650145978319	0.0488430225891526	-0.0951083591331269	0.0368324027766752	NA	0.0766482319423496	-0.062734160690817	-0.28768930874194	-0.084001305425454	-0.244815608654618	-0.0541314069487444	-0.159044922512415	-0.185986434159809	-0.376125885351892	0.00302364760569095	-0.152457463417216	0.0244333306872007	NA	0.216770483272031	0.0892134811639456	-0.158754200735625	-0.292432236952361	-0.133930653682976	-0.13386044296261	-0.0382076861333827	0.301867993261182	NA	0.108560592028084	-0.231038077849223	-0.0178472828627627	-0.0267721591560601	-0.0289647472471178	-0.286230054774946	-0.139013345329135	0.00942164360121017	0.019949370661445	-0.0534247131151156	-0.0538600901449199	NA	NA	NA	0.228026073227312	0.0164448325439038	0.133487161846295	0.0132190204016829	0.0291279228740529	0.130455046616037	-0.107327680076181	NA	NA	-0.0732202552635989	-0.307843313663747	-0.0305578929727537	0.13627548005257	0.0326098806594163	0.248748820265848	NA	0.247304384641846	0.263795083485486	-0.0853843507713477	-0.160104434036323	0.0028027837315763	-0.103504714526386	NA	-0.0416353099944431	-0.0100976422957847	-0.196971412946645	0.105992079242853	-0.0153140518465596	-0.241729159500057	-0.268051476101012	0.164242632725605	NA	NA	-0.0843724696356275	-0.23019943019943	NA	-0.264728286276274	-0.231188025367592	0.0150000441022113	-0.131284873823574	0.0572647808561121	-0.0911638573558078	0.191511206371888	NA	-0.19766011307807	-0.025121678000935	0.0157892972753654	0.0906617977825408	0.0805193476400907	0.154775828460039	-0.115067255872209	NA	0.188203540525522	-0.447552415478112	-0.221300662415214	-0.0401679412205728	NA	-0.165290501265733	0.0598706923165127	0.0250793398781015	-0.206638617660289	NA	-0.275798999761848	NA	-0.110826034417366	0.00136963827366304	0.0197486173956762	-0.167390824975964	-0.0780630308803683	NA	0.203508066294444	0.193409012727898	0.0564836424898344	-0.169107635856862	0.207827260458839	0.0884411632399248	-0.0373969110811216	-0.128908293861854	NA	0.0616615949123689	NA	0.0677304120028578	-0.149892831626578	0.116187452038845	-0.193787938927258	-0.0510396655288296	0.0345697829289161	-0.015014862445203	-0.1582796609422	-0.0691018143649723	0.222989247880889	0.140380879078871	NA	NA	NA	-0.1831049720833	NA	-0.197968122921683	-0.222417330404947	0.13195064080513	NA	-0.0938431548957865	0.024145431451933	0.105660430613991	-0.166974852919125	-0.169543012886666	NA	-0.128040009526078	0.0945935981230099	-0.0990443932858794	0.172693674860858	-0.257471532022616	0.210414472581655	0.102030995034091	-0.106489385170137	0.0130641334356505	-0.124954971642278	NA	-0.16042973194676	-0.0407328023427095	NA	-0.311264233988692	-0.0821666534360033	-0.201173824455558	-0.137091900187875	NA	-0.129698958305769	-0.248310973512212	-0.239159941079446	NA	0.121795136408139	-0.345903552512818	-0.0781935734257716	0.0254946062995599	0.0961089501027582	-0.00129942755329752	NA	NA	NA	NA	-0.0181231862965609	0.156647879124659	NA	NA	NA	NA	-0.058674640346467	-0.0903185061698994	-0.0498478473710672	0.0323272736895028	NA	-0.252803048344844	-0.117189101461547	-0.0938043449498558	NA	-0.125725172660157	NA	-0.115772891252767	NA	-0.0135817169872897	-0.0513092182442028	-0.220079913206848	NA	-0.0707413581716987	-0.1356428779339	-0.159056918313884	-0.0998029513199792	-0.224666543180475	-0.105588808622864	NA	0.302541522231925	-0.0901978425198239	-0.140889276988348	-0.062963850560879	NA	0.0192003403985377	NA	NA	-0.275077840402918	NA	-0.0489414587247405	-0.129935004801409	-0.140964427156378	-0.0804576045442918	-0.0908110396655288	NA	-0.101707461212105	NA	-0.0726628033129581	-0.0166822788494615	NA	-0.00203893343212229	-0.372667566351777	0.0357100897038978	-0.411730835384086	-0.316597426194949	NA	NA	0.141853527735881	-0.0823832834978346	NA	NA	NA	-0.0586492374727669	NA	-0.179837527453627	-0.0362820103800739	-0.132323921921445	0.139432845562877	-0.11855873973521	0.100085558289893	-0.248634860151888	NA	NA	-0.295895495400139	-0.294938301006412	NA	-0.235036913550845	-0.138126361655773	NA	0.11681299780371	0.323117849928995	-0.263040053628289	-0.182608204775387	0.0284494544556464	NA	NA	-0.128597108659028	NA	-0.0902327714711616	NA	-0.142588446984732	-0.115670574122587	0.128847609219126	0.00650560539105431	-0.191303396752313	0.000558510403711642	0.0318245084808552	-0.226012542668889	NA	-0.110574122586506	NA	-0.107675725260865	-0.251144099565152	-0.0698388505199651	-0.0159029045716352	NA	0.0667901528582643	-0.0363673890608875	NA	-0.0904776269482152	-0.163025411694142	-0.145454032265178	-0.0107962213225371	-0.123285085514188	-0.0106991964577104	-0.205277094193503	-0.0658287246522541	-0.086827727942279	-0.21432757358454	0.147994724668043	NA	NA	-0.0386815202914274	NA	NA	NA	-0.268229649034603	0.0110657740379103	0.0313302108967744	-0.00807634974817637	NA	0.00999073853563018	0.156615419897154	0.155046086810793	0.0362887107159553	-0.156096777892444	-0.198885096098718	NA	-0.271551427588579	0.117057500463073	0.024476727263105	0.116153581540578	NA	NA	0.0628280101964312	-0.0898894798585201	0.101719457013575	-0.0780323357413141	0.0846190892011325	0.00356910375486227	0.0844352711844972	0.0485413634639641	0.000776198918613779	0.0409917705273742	0.124420452841505	-0.0713750187434398	-0.0865426512485336	0.0928489146445803	-0.116871565540296	-0.258123539114251	NA	NA	-0.0378442839123954	0.0313245658137299	0.114299171760472	0.0585045822197525	-0.03338607957803	NA	-0.0877591666446156	-0.093904545173895	0.161006236052676	-0.108822382754271	NA	-0.168952396073139	0.01364522417154	0.0988030659857285	-0.150926234641405	-0.0394940594321399	0.233574131406949	0.128134211849382	NA	NA	0.213537614776005	NA	NA	0.0825858008520547	0.254782355587309	-0.230165206883473	-0.105106506840253	-0.00373704497543507	-0.0694574545967735	NA	NA	0.290583119437609	0.140850467042418	0.0560348583877996	NA	NA	-0.233181092499978	0.0470320093849506	-0.211460929851023	NA	NA	0.172505623031939	-0.103858943487426	-0.12715831811807	NA	0.0717426547767105	-0.243698940664885	-0.097512458874688	0.0452015912077832	-0.128597108659028	-0.210819154472405	0.125500427791449	-0.0499177052737424	NA	-0.0612650278284953	-0.0515251426706535	NA	-0.0409416704153546	0.033191324212996	NA	-0.113688091520909	NA	NA	-0.0226314907429459	0.0779522461256207	NA	-0.132108350312685	-0.10282659892567	0.126102687588756	-0.254134229490267	0.14861845412929	0.164908399707161	NA	-0.283194058550096	-0.198758787365599	-0.233584363119967	NA	NA	-0.0332664743810255	-0.134307815793884	-0.159538161643425	-0.00780609139742267	-0.14812486218059	-0.0197013398251788	0.204788794510157	0.0104275268361956	-0.154707734645815	-0.0601453661934825	0.0473798876275656	-0.12361708696074	0.128013195381616	NA	-0.162872288816561	-0.00220528716760492	-0.0181821068508375	-0.102543286320376	-0.238114542263149	-0.0245532887018955	NA	-0.182296313937181	-0.0297495876443245	0.0688707187778395	-0.224688770694963	-0.0993788644562638	-0.0774939359459483	NA	-0.0901075211911125	NA	NA	-0.0701500357227911	-0.0534367089165851	-0.113193441119138	NA	0.0156492286523246	-0.099575031092059	-0.302603618145414	0.0342356645762219	-0.153002213931006	0.0713968934402371	-0.0944133082832773	0.0773178799184991	-0.193526501018761	NA	-0.279893096239845	0.143658190221658	-0.105637850281813	NA	NA	-0.334642286964268	0.125852187028658	NA	-0.0150833090771171	NA	0.270182142132606	-0.133636756546973	NA	-0.15085637673873	NA	0.196059379217274	0.189578471064539	0.0957201450080707	NA	0.154669277517575	-0.211731541019467	0.129306625034179	-0.0201310717719386	-0.191101585033474	0.0514348213419421	-0.0662104733931359	0.366771982747215	-0.181694054139875	0.14053751775114	-0.110959752321981	-0.0134889259347464	-0.157408906882591	-0.135958649766699	-0.346552353735016	0.0791846383177653	-0.067951981512353	0.0123200420135343	0.122356116535683	-0.0425353479223448	-0.0178910322563573	-0.134203028939871	NA	0.0321078210861493	-0.21550457339931	0.147274571547017	-0.100534342391928	NA	-0.125949564711175	NA	-0.0614590775581488	0.0562207933105766	0.142786730526669	-0.166428338316883	NA	NA	0.0745687244758452	0.0191107230116518	0.163411747064998	0.0860268317853457	-0.1741257618657	0.111333386255987	0.246774452471047	0.140744621735334	-0.269442283436092	0.149435932717666	0.150617519162411	-0.120436435482875	0.238358423384215	0.043462552812398	0.133567251461988	-0.0359521226394291	0.172244185123442	0.0485431275524155	0.150989389007965	-0.0985807908408528	NA	NA	0.225818845756926	NA	0.00698737856344799	-0.0215359918146296	-0.0354599419614899	-0.0492462932091415	0.179135067432281	0.120652007091636	0.132603706349836	0.0713076305645965	0.163909572825982	NA	0.0308076878974712	0.158360809010964	0.120776198918614	0.0197715505455444	-0.239248145502015	0.0718326232877317	0.225131909713953	0.0751748652677445	-0.000904624557875332	0.22292750478509	-0.116170516789712	0.0655679923791379	-0.0444553817928431	-0.0508826616566555	NA	NA	NA	0.0436170869607402	-0.0338793187090401	0.0136462826246108	-0.0774374851155037	NA	-0.0466005133497394	NA	0.235819816005575	NA	0.271915888262637	-0.00642622141074153	0.0224783678653648	0.0327192541434027	NA	0.0929491148686195	0.0639238619424378	0.0319476418547626	NA	0.167554885201944	0.0676637294593951	-0.155445476436189	-0.187693013327688	0.226480378926199	-0.280070210720366	-0.08824534942182	0.219226447214063	0.0584230813332981	-0.136113889550422	-0.101754738782603	0.231816746491669	0.0406696479761495	NA	-0.105420514584601	0.202905453679447	0.204307903998306	NA	0.0399354343626789	-0.0890864667954451	NA	0.0681336826228467	NA	-0.0635900964074339	0.185220836109201	-0.101655949829324	-0.428730650154799	0.103251391424766	0.131466574934067	0.118990941405802	0.0554848156086546	0.0291409771285932	-0.138748732061426	0.196998579908797	0.157717622361585	NA	0.0175752604235576	-0.23920333765535	0.157462535171514	-0.0882675769363076	0.284344597038096	0.133382022174592	NA	-0.396062907394177	0.0169602991894014	-0.222019548042264	NA	-0.0851169149621162	-0.0467095340160356	0.0592553782646662	0.135565258042038	0.121757032097589	0.144323251567834	NA	0.288193132403659	-0.181244211584769	-0.193937180810246	-0.236488758346343	-0.0594349624690182	0.122555458530691	0.227329258289011	0.151938821412506	0.0852809751880959	NA	-0.078743975968174	0.0471932470694081	NA	NA	-0.0699185873179681	-0.230715955297999	0.133377788362308	0.0893782470253058	0.161707122657699	-0.219061328535013	0.137340283841832	NA	0.0678119128893123	0.0651340266200947	0.147601280728216	0.141291841972957	NA	NA	0.232977163874997	0.208319635920338	0.0918423257742143	NA	-0.106361479364575	0.0771658154939889	-0.152320922971078	-0.176723205701534	NA	NA	NA	NA	0.295886322140192	NA	NA	0.226395702680532	0.0703462023585863	0.24371764000247	0.0237936722147248	-0.00441057394617766	0.025922221340178	NA	0.0395314581073095	-0.0131265821668298	0.153356090074356	0.0331489860901626	-0.0129568768578057	0.241509001261323	NA	NA	NA	NA	NA	0.106180131071772	0.181268908823088	0.0707081933088125	0.15071771938645	0.00143455672867438	0.0256216206680603	-0.0248588288216771	0.0540749561182998	-0.224292203611089	-0.0519605197004578	NA	-0.112543198115954	NA	0.216853395429247	-0.021364522417154	0.0363680946962681	0.216469882599914	0.145361241212634	-0.0364517124888642	0.274198265901052	0.0430250588764521	0.194964585924338	-0.0539581734628174	NA	0.0883914159455955	0.26818872218253	0.0850149506496256	0.0478667760401507	0.0108840729274166	-0.138323586744639	0.160286487964507	0.205200179937022	0.0295079075264834	-0.0221061452021204	0.303670538840818	-0.0191142511885546	-0.0917752904130613	0.0888708951866847	-0.0402131018849285	0.03821685939333	0.0101484480431849	0.135467527541831	-0.344106974323693	0.220066858952308	-0.0987339137184338	NA	-0.258343344535295	0.220709339966306	0.0250475862859764	0.116375151050074	NA	-0.0402508533777884	0.158974711792049	0.0147876478526633	-0.013967699540455	0.214184329602286	NA	-0.0531802104557523	NA	0.0818328879009994	0.113104883878878	0.196878621894102	NA	NA	NA	0.140491298633714	NA	-0.000840411812372598	0.00144619971245358	0.0593125347304914	0.0625573990279873	-0.0359577677224736	NA	0.0450579944078396	NA	0.117039859578559	0.288302153069955	0.278442309897418	0.110194137934076	0.174629585527418	-0.0179566563467492	0.214308168611574	0.0404509010081766	0.0511067008899826	-0.0571469397475589	NA	0.230237887327671	0.202562162066806	NA	-0.106185776154816	0.309325853598299	0.160209220890335	-0.211296869625043	0.220332883490778	0.0407497375918429	0.23772326744463	0.0473573072953878	-0.240578621012058	NA	NA	NA	0.0646831256119182	0.0172803048344844	0.0549330087410583	0.0546571053072601	0.0751833328923112	0.0950483801257795	-0.183848358956718	NA	0.12106268688312	-0.104522593562841	0.225425806849955	0.0862769795277535	0.118237675637056	NA	-0.064115089130569	-0.104359591789932	0.0508438517107248	0.128531484568636	0.117572614290881	0.151467809795983	0.295295705326665	-0.0983062986778157	-0.047074347507784	0.0248438362611766	NA	-0.0555329801216324	NA	-0.0611754121351645	NA	NA	-0.211522320129131	0.0620793310576592	-0.0924890406004957	-0.0388886242756212	0.0482488775987228	0.251827860248913	-0.322823952792993	-0.139218332407187	0.101541636897674	0.0648736471646688	NA	NA	0.11678830056539	0.0633371261235038	NA	-0.179694989106754	0.256274421599499	-0.174569959337761	NA	-0.00974623587626684	-0.102329306500484	0.17361982129784	NA	NA	NA	0.147095340160356	NA	-0.0168950279166997	0.153277411729424	0.113680329531723	0.129591701727925	-0.139626189657149	NA	0.175649934287705	-0.0844356240021875	-0.101387102749332	0.136181630546956	0.103503303255625	0.0758759140183289	0.0107443571220661	NA	0.259450839265081	0.106419694283471	-0.0631776525274977	0.244214760128073	NA	0.0895864094625705	0.236783713935417	0.035935540207986	0.0752616584195532	0.157284009420232	0.113719492295344	-0.279004701295723	0.22984555405608	NA	0.103719227682076	-0.102407989768992	NA	-0.192289891975153	NA	0.0284921453961702	0.0277364099035926	0.151283286143967	-0.0562620729803392	NA	0.050089174671218	0.10195372795992	0.143362881814894	0.111076534977464	0.0749716422781438	0.0779077910966456	-0.23647147027952	0.170242297548799	0.192794051493742	0.155190036428427	NA	NA	0.290652624522594	NA	NA	NA	-0.103182248258602	0.0800172880668237	0.0335088601342471	0.0374586541769204	0.228640328826087	-0.0766697538214566	0.236714914485812	0.0709784516595662	0.128970389775343	0.271399010346379	0.112624699002408	0.208043890520671	NA	0.0386194243779383	0.15844161823729	NA	0.134867031832976	0.0429555537914671	-0.0712776410609228	NA	NA	0.0191625872121228	0.357094899138243	0.150462985014069	-0.173623349474743	0.262316777363217	0.25477071260353	0.133600416324875	-0.01996842281672	0.0346519894507511	0.140917502403571	-0.0856415548675611	NA	-0.127371067185309	0.169910648919937	-0.145269508613162	-0.0303980665590573	NA	-0.0190959046686601	-0.237823467668669	0.180572446702478	NA	-0.0593640461132721	0.0629804274386318	0.0993382904218817	-0.0209806567701305	NA	0.273962230866256	NA	0.102727104337011	NA	0.000475598246496079	0.058148589170261	0.0127790578690745	0.00735378041575703	-0.0111800869695607	-0.0686784331366375	-0.00231025023594683	0.262512591181322	NA	NA	0.0238349518844875	0.165431628341845	0.0637093487867482	-0.00202305663605973	-0.142040873929419	-0.0203893343212229	NA	-0.245710707134856	NA	0.291606996374798	NA	NA	-0.0361105377823644	0.242615437538038	0.120224392051017	0.0810182318541452	0.044566519365281	0.161627548005257	-0.19385426865303	-0.108811798223563	0.019922909334674	-0.0268501318656117	NA	-0.0982438499466363	NA	0.337896324521712	0.0597034567313205	0.264390286928987	-0.122777028040186	0.124434212731426	NA	NA	0.0419697811648276	0.112104292909246	0.237742672417595	0.040560274492163	0.318108897180105	0.00354299524578162	0.0632644456793064	0.114167217944308	NA	0.190378661586092	0.350551189436638	NA	0.281804662485777	0.15085672955642	0.0177925961207695	0.0693572543727343	0.0208356486994258	0.0985825549293042	0.201641307895178	0.13894348742646	NA	0.196518042214637	0.16070810510439	0.0999966482319423	0.128062237040565	NA	0.0493793054783767	0.143992308574352	0.0657719210041191	NA	NA	-0.0923634375027564	0.0340045689890891	NA	0.152883667187073	0.0176486465031357	0.0676792534377674	0.121949670556482	0.00578056503753098	-0.0230820389334321	0.0662454023444736	0.0206123151014792	-0.200208162437265	0.266492374727669	0.130948638564738	0.0415368738588553	0.0265576460003705	NA	0.261449198662821	-0.123248392474399	-0.119159235444065	-0.312986337134944	-0.0347934693445529	NA	0.405048821147892	0.00946257045328253	0.167383415804468	NA	NA	NA	0.156334224198001	NA	0.0239104548702072	0.197529570532667	-0.0214548437458654	0.286595573902075	0.0100288428461803	NA	0.12389546011837	0.0026549531193494	0.0405313434415602	0.0602122198407028	NA	0.157372566660492	0.135520097377683	0.0729090700607729	-0.179255025446976	-0.0222504476374445	0.187808384712409	0.174794704206469	0.0328610868548949	-0.00746703359706456	0.173093417303944	0.140363225812142	NA	0.0779794130877722	0.0319451721309306	-0.112049606167253	-0.0184996427720886	0.189665969851728	0.0646369064944916	-0.126158091093832	-0.00246160902507652	-0.140506116976705	0.118399266139204	0.13568133506214	0.018118246848897	-0.0283757155583781	0.0495133762006827	0.17627548005257	NA	0.0447228176020746	0.216070492974518	0.0468030307039595	-0.202658128478562	0.109142388399354	-0.0607576759898741	-0.023948206363067	0.126364478314943	0.196187452038845	NA	NA	0.00514408192426768	0.223167067996789	0.0857339931024142	0.150377603133021	0.029120513702557	-0.118017870216013	-0.14451625559139	0.265586338899032	0.148818501759678	NA	-0.0479789762976175	-0.0536801531228776	NA	-0.0489276988348196	-0.0901798488176197	0.20558969066709	-0.362145131556896	0.186412637929666	-0.329932523616734	0.117104778033571	0.0610229948929639	-0.0525610154093126	0.140341351115345	-0.134253129051891	NA	0.0723420920324945	0.197004224991841	0.264443562400219	0.20306229905377	0.134112001975779	0.120324239457366	0.283152426062643	0.0177710742416625	0.131425295264305	0.155538620306422	0.0810295220202341	0.108144267153555	0.207015779771198	0.0960246266747815	NA	0.198037628006668	NA	0.0676196272481102	0.091601704109444	-0.135696859040512	0.192220017111658	0.0372349677612836	-0.058237146410521	NA	0.221819657237614	NA	0.0539366515837104	-0.00765579106136382	-0.0242629197427959	0.101193405837369	0.223122260150124	0.124051405537474	0.131058012048724	NA	-0.0897571732246655	-0.0609393771003678	0.18765737874097	NA	0.139136125885352	0.0452502800490417	-0.0666045707531776	0.0946719236502518	0.0865197180986655	0.165389995854392	0.168299683346123	-0.0603127728824323	0.098851754826987	0.04661533580441	-0.104852125285562	-0.0646407874890847	0.181678530161502	0.320260026637736	0.165694124703413	0.0823885757631888	0.117891208665202	NA	0.0939796953419244	0.106349130745416	0.213465287149498	0.103095798823353	NA	0.173239131010029	-0.0497458830585766	0.0405443976961005	NA	-0.0755890732361321	0.232495214910076	0.0170880191932824	0.195487814559022	-0.183288437282245	NA	0.0984513067485204	0.393605532181384	-0.0784878233794642	-0.0670491210429291	-0.0242939676995405	0.18104275268362	-0.192434883085038	-0.259793778060032	-0.235793354678804	-0.216774717084315	NA	-0.172079066444392	NA	NA	-0.170397890150212	NA	-0.29121713282704	-0.215990756176515	-0.0503386167782453	0.299872456404964	-0.143855415310524	-0.170452224074515	0.289664029354432	-0.00627803798082436	0.0210226420752737	-0.118243320720101	NA	0.0527681193935064	0.141391336561615	0.258950190962575	0.0870200135834811	0.267822850237711	NA	0.147618568795039	0.234518271546135	0.260047453979343	-0.137935840103023	NA	-0.0781254796115477	NA	NA	NA	-0.0140950667266457	NA	NA	NA	0.0330537253137872	0.299378864456264	NA	0.106371358259903	NA	0.111519673996454	0.328850431760648	0.0965986610568654	NA	0.114142167888298	0.026080283665423	-0.0425755691390366	-0.0319758672699849	0.000300953489807979	NA	0.163547229058065	0.0257712153687386	0.233788291744948	NA	NA	NA	-0.184702177767193	-0.233678212625581	NA	-0.0548627980206928	0.220684289910296	0.027406878180872	-0.171857849752587	NA	0.2492695791767	-0.159060636929484	0.141847529835146	0.00531025905638909	0.397926843251921	-0.0884372822453318	-0.151515087366481	-0.0281901334532913	NA	0.0697714623411218	-0.0815591013733429	-0.0111786756987995	NA	0.104162719518757	0.0315609536662168	0.00333624407927814	0.0173642754447708	0.128607693189737	0.104972788935637	-0.256517865805792	0.0609171495858802	NA	-0.114647050003087	0.184273857091195	0.0594773005918517	-0.0682889224065695	0.204999426671253	0.117450539370044	0.0249057535744842	-0.0992144514125938	0.206475615887381	0.205651080945199	-0.218849285103155	0.205821844707294	0.15363834422658	-0.16834660809893	-0.220091203372937	0.201311423354767	0.248866661374401	0.143682887459977	0.0862692175385674	0.188084288146208	-0.0304866237993173	0.136800825593395	-0.0166681661418504	NA	-0.181989907825489	0.0949764053169626	0.0301242800314008	-0.0889199368456334	-0.0309265874590952	NA	-0.208205128205128	-0.182453670627045	-0.0673846506663844	0.0208109514611063	0.145427218120717	0.0491372725428453	0.202004357298475	NA	0.0958972594885908	0.0905273742425445	0.0684729228716649	NA	0.00979492471752534	0.248329320032106	0.036744903989486	0.247804680126662	-0.104189180845528	0.0284826193185326	-0.210223598211214	0.133599710689494	0.1438889329911	0.176420135305584	0.0304079454543851	0.052036728321558	-0.0392827216356628	NA	-0.00443280185165798	-0.00297637003519356	NA	0.203114674569783	0.0646333783175888	NA	0.336365448563591	NA	0.0106265160135129	-0.0086535594894728	-0.10648073174389	-0.116376915138525	-0.131387543771445	0.244948973741543	0.126595221084385	-0.129236414313814	0.113288349077823	0.226484259920792	0.185373237014104	-0.136167165021654	NA	-0.0927222530937701	-0.223683593095358	NA	0.0035317050796927	-0.00112442997891914	0.342237040565214	0.225729230063595	0.164993090505949	0.0942164360121017	0.131072477574026	NA	0.110923764917573	0.0541123547934693	0.0176172457287008	-0.047009781870463	0.0176437070554718	0.123836892381784	0.158525927690014	0.159573443412453	-0.0744099565152197	0.0113349739355931	-0.111707373007683	-0.11543524472317	-0.113531274071541	0.0570735536679809	0.189464863768269	0.0749345964206645	-0.256817760842529	-0.0541451668386653	0.219540454958412	-0.0153697970416237	0.495373678036217	0.477151702786378	NA	0.00245984493662512	0.156454182212696	0.111744771682852	0.0917396558263431	-0.19129881012234	NA	NA	0.0776227144029002	0.296484348125215	-0.062520353170508	NA	-0.0950462632196378	NA	-0.255756485230169	0.218103781323596	NA	-0.0275557696767106	-0.00051017438014342	0.118755964824076	-0.0574634172157392	-0.0729344729344729	0.100440492886313	0.0022894341941586	-0.0961537579494236	0.179153766769866	NA	NA	-0.11381581152479	NA	-0.0830984449560301	-0.0734375909608108	NA	-0.224814393622327	0.223514240604024	0.102324186534713	-0.105996665872827	-0.0221184938212802	-0.0264301047365868	NA	-0.0404583101796724	0.114957529570533	0.211314863327247	0.00512432413361206	0.0942203170066947	0.0330611344852831	-0.138932197260371	0.168547008547009	-0.130097642295785	0.0486722588270576	-0.194317165462676	NA	-0.127949335379676	0.178414260891041	0.0928598519929789	0.522412567366128	0.162772088592522	0.0996039621426618	-0.00132130225009482	0.208560768436929	NA	NA	NA	NA	0.0729344793676169	NA	-0.0504162366701066	-0.0556248842316954	0.0679248145502015	0.216197507343018	-0.347611159623543	0.0121464546232348	0.0915113827807326	0.179474478050329	-0.108861545517892	-0.059243735280887	0.241775731435174	-0.2497885739991	0.0717274836160285	0.118339992767237	NA	-0.00911786756987995	0.166400112901661	-0.0412514443474196	0.0706464502130137	0.0719338819648417	-0.0670530020375222	0.236812292168329	-0.0789662441674826	NA	0.129719421731806	0.146824728991912	-0.0501696171046016	0.115747488379067	0.158226032653277	-0.0121803251215016	0.00739999823591155	-0.118468771224189	-0.332272763356355	-0.2322729397652	0.163966023656426	-0.0335974173745072	0.0299027105219056	0.205406578285835	NA	0.116521570391539	-0.117933546788036	NA	0.101478835348804	-0.0134248907080955	0.263854709675143	NA	0.0510410767995907	0.05245658137299	-0.310629867781571	NA	0.201293429652563	0.0256868919407619	-0.175156695156695	0.0644499131186438	NA	-0.022645603450557	0.0610579238443016	-0.067205772097413	0.012288287334727	0.221266439099256	-0.166431160858405	NA	NA	-0.0625358771488802	-0.20279502174239	0.143536468118511	-0.141558924964498	-0.0241002707875773	-0.230154269535075	0.00342832949644095	-0.0633304225873885	0.10670865197181	0.0591749358312826	0.144648902295961	-0.204415513393842	0.0178984414278532	-0.0620818007814912	NA	-0.206379296657934	-0.0958429255642878	NA	-0.0157197921903804	0.129401180175174	-0.02818836936484	0.117484409868311	0.153504626321964	-0.139157647764459	0.017893149162499	NA	-0.124106092279467	0.044867472855089	0.0181217750257998	-0.0309481093382022	-0.171694495161987	NA	-0.0408238293068014	0.229167085637674	NA	-0.24827075229552	0.315873444294497	NA	-0.0397632593298228	NA	0.034158750319741	0.0857311705608919	0.0208229472625757	-0.0940989477212387	-0.184651372019793	0.0476430896245138	NA	0.0660167764811728	-0.0339989239060446	NA	0.0735321461018055	NA	0.1348335141524	-0.043373995572138	0.00711209900064389	-0.0135369091406243	0.142706640910975	0.230988683372584	0.23365175129881	-0.00558439840173586	-0.0425625148844963	0.225859419791308	-0.0841124429978919	NA	-0.096034152752419	0.0726208180078149	-0.0975974879380452	0.0348968449278047	-0.0733522090797633	-0.130781402979545	NA	0.0272865673484869	0.0238035511100527	NA	0.273743483898283	0.00896650878075027	0.0464703236220264	-0.302713344447091	0.0879239325059759	-0.0500013230663385	0.249760701401568	-0.0948638564737636	NA	-0.0898898326762104	-0.172085417162817	0.169298510227303	0.0464096553534487	0.12789182609616	NA	NA	0.306908346784508	0.0530073297875155	0.123911336914433	0.135069196369506	0.236268247289919	-0.0838326585695007	0.338763197586727	0.200175703209759	0.0663671244476198	-0.115676219205631	NA	0.0972813632875552	0.178734266536124	-0.0964582396161344	0.215474231077946	-0.0488211478923553	-0.341422031700669	0.057393559313064	-0.102602206874653	-0.0923348592698438	NA	-0.103507184250218	0.0953673273177917	-0.17516234023974	0.0404533707320085	-0.0800522170181613	NA	0.289696135764247	0.189219655473525	0.063439796071375	0.101014880086088	0.0209044481490302	0.220057705102424	0.0359461247386944	0.0111292812221605	-0.0957081492066012	-0.120648831732423	0.0830539899270549	0.129326030007145	NA	0.0109525195593307	NA	-0.0403944501777319	NA	-0.173315339631129	-0.0663710054422129	-0.0473371966870419	-0.0544270681731982	0.0350901890220776	0.266050294161749	NA	-0.0462780379808244	-0.0332442468665379	-0.114383848006139	-0.18845404108562	-0.028097342400748	NA	NA	0.0574369558889683	0.0021444259215157	0.0080304834484401	NA	0.277251903010417	-0.124596508868955	-0.0617737909378776	0.197341165886058	-0.0209129157735969	0.296044384465437	0.237011634163337	0.184864121087031	NA	NA	-0.141909272930945	-0.122860998650472	-0.148461450257116	-0.0747641854762598	-0.183223871644924	-0.0729605814435536	0.106810969101991	-0.0129032485688832	0.141371414831699	0.200540710798931	-0.206643909925644	-0.12551423196502	-0.212160567330846	-0.203948029954222	0.138740264436859	0.0100351935646053	-0.0955084543939033	0.0103844830779815	0.152302929268874	-0.126359891684969	0.151603997424431	0.00446667195893202	-0.00448748820265848	0.01785645612271	0.178128831379605	-0.0200972012736719	0.0954558845580517	-0.109707249521491	0.0317814647226412	0.00249512670565302	NA	-0.077502403570515	-0.0751043017296887	-0.124132553606238	0.137560807031728	NA	-0.0267728647914406	0.301248798214742	0.107305619503762	-0.0726670371252415	NA	NA	-0.292221604791264	0.314909899182345	-0.188043714111826	0.163750099229975	-0.0699224683125612	-0.079679994354917	-0.0405807379181992	-0.281145599040336	-0.0418808711068773	0.122461609025077	-0.00608434106886119	NA	0.0558228149559419	-0.156441127958156	0.0111814982403218	0.178098841875932	0.0372187381475307	-0.0466375592072186	-0.106629973626878	0.126063172007444	-0.022258562444321	NA	-0.267370890776464	-0.339049332733543	-0.106599631305514	0.0704552230248825	-0.10717614486484	NA	0.351715840632249	-0.156374092597003	-0.110902958455978	-0.287272278232031	-0.27581452374022	NA	-0.406526421634781	-0.0107986910463691	0.105870004322017	0.154462173533381	NA	0.245896642057633	NA	-0.0598615190565655	0.111592354440652	-0.175176452947351	NA	0.0605572755417957	0.342433560018699	-0.0677522866996551	-0.134060843410689	-0.394065253631817	0.0157462535171513	-0.10178966773394	NA	0.142007709066533	0.106940453194323	0.231821333121643	0.170772935354979	0.116820406975206	0.0252275233080187	0.130003792790171	-0.240900743563282	0.0192888959452427	-0.0435302938089316	-0.109224604555283	NA	0.0694655694036499	0.0800689829208883	-0.0086602630255881	0.229320052333454	-0.0928252758593316	0.106604217935487	NA	-0.0104963262858	0.0814056256780715	-0.0104550466160373	NA	NA	0.131647923226871	-0.156551912712903	0.0752059132244891	NA	-0.0809215598070087	0.00300741799193812	-0.087669903768975	-0.157414551965636	0.157981529993914	NA	0.144931156448184	-0.0735621356054793	NA	0.139680876399143	0.126708122745274	-0.0674552142044402	-0.159174053787057	-0.0663032644456793	0.147283039171584	-0.060594321399275	NA	-0.210690023197763	-0.0444165718469124	NA	0.204382348530955	-0.150773111763824	0.0258135534915721	0.00470694080601201	-0.00584442503947148	0.1633644694945	0.102688647208771	NA	0.0358071145687245	0.0498898326762104	0.0152103234456176	NA	0.0700152593651046	NA	-0.181046986495903	-0.229323031056777	-0.0479828530602524	0.0612996039621427	-0.0864212819630776	NA	0.268614925952387	0.0191798752789465	-0.13030615755074	NA	-0.00595027034655518	NA	NA	-0.00446737759431258	0.0776685807026364	NA	0.151300574210791	-0.0330029195663871	-0.0569779400739153	0.0854598537570674	-0.00851631340795428	NA	NA	0.0532638282483484	NA	NA	NA	-0.220932320746562	-0.337158935549028	NA	0.00656205622149895	0.250265936334048	NA	0.166492918639617	NA	-0.119875808173022	NA	-0.151472043608267	-0.115546382295608	-0.109139918675522	0.0946514685728942	NA	0.0733056371446464	-0.0697181868698897	-0.234620941494007	NA	0.14018399442548	-0.236437952598943	-0.00978892681679059	0.0814539617016397	NA	-0.0369174318400325	-0.0657976766955095	NA	0.0251851851851852	-0.230043484780327	0.124103622555635	0.0600605082338828	NA	0.0807472678680109	-0.0578892681679059	-0.138639358577439	-0.0065864006421282	-0.0915134996868743	NA	-0.0220479322279496	0.135920192638459	0.190864844363296	0.00610092350030431	-0.0795699152355499	0.0265530593703968	0.19981053690032	-0.286342956435836	-0.161776789888245	0.113708202129255	0.222962080918737	0.162315542501301	0.0715747135561377	0.234743722050224	NA	0.0718414437299886	0.123685533592654	0.122900525072154	0.0349607049297452	0.04265565875473	-0.131357554267771	-0.0129353549786986	0.183882935090365	-0.0248796450654036	0.0108032776763427	-0.199621779436021	-0.420643010240533	-0.060576680514761	NA	0.0570890776463532	0.240093496687924	0.0983341712753477	0.0131223483545465	-0.0146881532640047	0.191080063154367	0.101146481084562	0.0292930415531035	0.153361735157401	-0.0273744189533663	-0.071258941723338	-0.160101964312491	0.0788311149921057	0.0995482169475978	0.0229063357236732	NA	-0.191143217520927	-0.18989600698579	NA	-0.141722985190477	NA	0.0875672338211038	-0.0332301341589267	0.104109091229834	-0.254199853580658	-0.182425798029513	0.156748079348699	0.173397898970654	-0.118985649140448	-0.0992821924091274	-0.0295079075264834	0.10351460255216	-0.185453326629797	-0.061942437793831	-0.12136540446138	-0.0597793125347305	0.123837950834855	-0.0729073059723215	0.192078537217856	NA	-0.0903068631861201	-0.262002416801178	-0.137937957009164	-0.131852557487232	-0.0521231686556764	-0.0283167950041015	NA	0.13326594515449	NA	-0.24584266095102	-0.185108623746395	-0.216646644262743	0.109417586197772	-0.0260629955985993	0.0712585951909712	0.180905153784411	0.214456018139771	-0.0107108394414896	0.147203302373581	-0.277275541795666	-0.189399592495568	NA	-0.315542501301015	NA	-0.346719942137899	0.211062245861007	-0.0685909343494483	-0.0849412117523573	-0.0323405328786811	0.144646079754439	-0.105604332601237	-0.192626463090859	0.221857761548164	0.0732862321716811	0.140882938696422	-0.0474927892884549	-0.010457163522179	-0.24696814938301	-0.122334241838886	NA	-0.0683803021883517	-0.0420876222733808	-0.143965154310564	0.133580658534219	NA	NA	NA	0.271067361717516	0.340631367256754	NA	NA	0.0914224727227823	0.0822442733278647	-0.0308549654679686	-0.235437008811622	NA	NA	NA	-0.0774374851155037	NA	-0.198096901378635	0.00553323983664541	-0.0650504088274986	0.152005164545806	0.0118493821280199	-0.0642488127022144	0.086340839529694	-0.0463154366559939	NA	-0.00396814056256781	NA	-0.114893669568592	-0.0590436876504988	-0.045224171539961	-0.0639436197330934	0.12675363622732	0.0393885669427465	0.23290483624849	0.0370472720177885	0.158875217203391	NA	0.0265340072151218	NA	-0.0558274015859155	0.148784631261411	0.15059105783564	-0.0133848447161141	NA	0.0786144849302744	NA	0.0242572746597514	-0.093578188810387	-0.260181524701649	-0.161648364248983	-0.0477260017817293	0.280356345867182	0.0517340107432987	0.0237601545341483	-0.0222239863106736	-0.0271743713229781	-0.0630795692096002	-0.0674894375203973	-0.0769749411235479	0.0258865867534598	0.0541998535806585	NA	NA	0.105875649405061	0.193239307418874	-0.0662108262108262	0.0179633598828645	NA	0.0307628800508057	0.024671482628139	-0.278410909122983	-0.1821431910596	NA	NA	NA	-0.228156615772715	0.0219505526007074	0.111935998870983	-0.112303282086564	NA	-0.0449359194870031	0.0634553200497473	0.0635276476762545	0.296224321487479	0.0169274871442054	0.139001702345356	0.0207495611829977	-0.297167755991285	0.0512136046501372	-0.229482857470474	NA	0.319454896668519	NA	-0.257056618418848	-0.217991585298087	-0.161236626004428	0.0926845016009103	NA	-0.236527921109964	-0.203028939871045	-0.0684169952281408	-0.146535823004013	-0.0657214680744093	0.0511652686265689	0.013950058655941	0.0825663958790894	0.294071780759087	0.0327051414357916	0.196714914485812	0.163008123627319	0.152248948162261	-0.0987102749331852	NA	-0.154832984925864	-0.256829403826308	0.0479955544971025	0.0996127825849188	-0.0779674172863027	0.156101364522417	0.0773676272128284	-0.222230689846789	-0.0769580058744146	0.0234443827013486	NA	-0.129608989794748	-0.362521235214734	0.083484074691505	-0.167442336358745	0.050275109593995	-0.224691593236485	NA	-0.238677286479144	-0.142517883446676	NA	-0.147574819401445	NA	NA	0.0620507528247466	0.000334823988074762	NA	-0.0683234985402168	-0.134445767510783	0.157104778033571	0.141736392262708	0.0304125320843587	-0.0541165886057527	NA	0.0701659187077983	0.0626350189198486	-0.123635786298325	-0.0750845439390331	0.051041429617281	-0.00653559489472802	NA	-0.165578753318691	0.0202496185158724	0.00718054563255802	-0.0985497428841082	0.0424115089130569	0.126706358656823	NA	-0.0937112010796221	-0.356253781764618	-0.0868220828592346	-0.1411196669401	-0.055084367530188	0.0697054854330396	0.197033156042444	0.0430331736833285	0.0268243761742214	0.162743157541919	0.27535903610207	-0.144227637973768	0.236877916258721	0.0960867225882706	0.0605533945472026	0.103596447125859	-0.0312169564181948	NA	-0.165147962918861	0.0394305522478897	0.162194173215845	NA	0.0289628041950023	-0.155339631129105	-0.204381642895575	0.0929524748354969	-0.105234932479515	0.13239342700643	NA	NA	0.232590475686451	NA	-0.278907676430896	NA	-0.149637038801125	-0.0435327635327635	-0.176166812203964	NA	-0.206921224630203	0.0632065835781006	-0.140624310902949	-0.20118899561624	NA	-0.010816331930883	0.041051962153229	0.13385163432666	0.0639158678832519	0.1664241045046	0.335968881479717	NA	-0.0147756520511938	-0.19243805844425	-0.110304922688824	-0.11663623614088	0.0596942834713733	0.0511853792349148	0.0872899191165445	NA	NA	-0.0481804309668087	-0.127383415804468	NA	NA	-0.0912989865311847	0.147622828649298	-0.230963633316574	-0.174875146639853	NA	NA	-0.0873707143676184	0.0481282139486474	0.121622608557593	-0.179137889973803	0.00546338193397017	-0.250887248286629	-0.0923059282192409	0.322347648911116	0.137756608716361	-0.176235611653568	-0.063115914998802	-0.124616972294991	NA	-0.219938786130737	-0.0495176100129661	-0.00969437167579583	-0.0732410715073254	0.00181771674031736	NA	-0.0707759343053461	NA	-0.101851058012049	0.070306686777275	NA	NA	-0.0855258306651496	0.152378079436903	-0.00337681811366022	-0.00958252846797738	NA	0.00102281848411879	NA	NA	-0.0316216383089448	-0.0824697238319529	-0.046252282289434	-0.312670212484454	0.0232845562876523	NA	-0.00061178587494377	-0.176551736304058	NA	-0.118681520291427	-0.16729662265266	-0.180381572332037	NA	-0.0788187663729459	0.0146937983470491	-0.096380619724273	-0.255182098030395	-0.175357801240154	-0.0908212713785469	-0.11022448025544	-0.161986363596271	-0.0857992643751158	0.13531440466425	0.0334513508507317	0.00201811718839583	-0.199135243841126	-0.00737600663297258	-0.0860607022836125	-0.0159328940753089	0.0599733622643839	-0.136125532534201	-0.0215575136937366	0.0252942058514814	-0.155281416210209	-0.205430217071084	-0.0673804168541011	-0.180291251003325	0.0632961992714315	-0.102444144549408	-0.132503506125797	-0.0462028878127949	-0.164840658710628	0.123644606740582	0.132750478508992	NA	-0.237978354634701	-0.150295043793496	NA	0.0771859261023348	-0.061799546629268	-0.34968043537703	-0.202321540402036	-0.17136919725155	-0.157326347543066	0.0414049200426909	0.0136999109135332	0.00178208215359918	0.207769045539943	-0.013937357219091	-0.100033526503976	-0.0540753089359901	-0.0167951805103508	0.0129794571899835	NA	0.0562479602727281	0.113836627768516	NA	-0.106500136716855	NA	0.00787206830550484	NA	-0.0244707293623702	-0.212794933537968	-0.0185652668624805	NA	-0.126270981627019	0.144424157427253	NA	NA	NA	0.112704788618101	-0.160876751960343	0.0615222319247087	NA	-0.0844560874282237	0.0566198301182821	0.200823476489111	-0.205644377409083	0.215770597937781	NA	NA	NA	NA	-0.0124036587194482	-0.289551127693543	0.0937002637312235	-0.30486270981627	-0.0633113704321135	NA	NA	NA	-0.203885581223043	0.0446003898635478	-0.0441463134961587	-0.0236948832614467	NA	0.173314986813439	-0.037872862145308	NA	-0.374861386749932	NA	-0.00791687615217027	-0.149749234826634	0.0555109241177353	-0.0368320499589849	NA	-0.0724239457366392	0.00336976175985464	0.0431026787683134	0.145773685092571	NA	0.0725456678397855	0.0657842696232789	0.105258571264763	0.036628474151694	NA	NA	0.025807202773147	-0.0717980471540843	0.00569765288031542	0.0573984987607279	-0.198683284379879	0.0917181339472361	-0.152824393815106	-0.23210852672153	0.128804212643222	0.0141748035246487	NA	-0.064608328261579	6.66825434627292e-05	-0.0700597143940797	0.244090215483404	NA	-0.129881365051644	0.066049941344059	-0.00224074515096187	0.0658939959249557	0.0650578179989945	0.0382122727633564	-0.104893052137634	-0.037809707778748	0.101219514346449	0.12220087675196	NA	-0.0261025111799106	0.048483148545068	-0.032016441304367	0.128988736295238	0.0496739082497596	0.109343141665123	NA	-0.0240868637153467	NA	0.0216795886145731	0.159067502844593	-0.15644449352531	0.12010090585942	0.135842339747911	0.0435853333686151	-0.074122057279952	NA	0.013649105166133	-0.14048671200374	0.0141451668386653	-0.12135305584222	0.0790812627345135	-0.0474246954742311	0.202435853333686	0.0472098295008512	0.120522522999303	NA	-0.203486897233027	-0.219792719606961	NA	-0.0459142829421467	NA	NA	-0.145763100561862	-0.199161352350207	NA	NA	NA	NA	NA	NA	NA	NA	NA	-0.0906056997697865	0.0392160390922001	0.0501022289257583	0.147862718636712	-0.101203637550387	0.0379734151870375	-0.232452720881756	-0.0808008961569333	-0.0290291339207748	0.185613153043494	-0.015456237375742	0.0239891332151394	0.17216515396082	-0.203296728497967	-0.200002469723832	-0.140693815987934	NA	-0.0333892549372426	-0.145613858678874	-0.0340052746244697	-0.122846885942861	0.106173427535657	0.123864764979316	0.0184303157215842	NA	0.0920374339569386	0.173561959196634	0.127568997909555	-0.0338069910825329	-0.0847499845642261	NA	0.0157536626886472	0.178170816684749	-0.0569705309024194	0.0537263722403041	0.0963305196122534	0.0674598008344138	0.101570567948277	NA	0.377398851578418	0.123033879318709	0.339436020922089	0.230374074956118	0.060260555864271	0.00682913921304014	0.0489315798294126	-0.0660150123927214	0.0847443394811816	0.0383138842581567	0.042978134123645	-0.186710768877952	-0.19040194755365	-0.0192888959452427	NA	-0.125548763815018	-0.0488112689970275	0.119698704250457	-0.224010655094246	0.2566808675787	-0.00370388011254884	0.129185608566414	0.0922011413652281	0.00163178181754033	-0.182431795930248	0.0800208162437265	NA	0.194124174186094	0.0990246354952237	0.237652351088884	0.0252917361276494	-0.0763994954707029	0.100563626260221	-0.00380125779506584	-0.00654512097236555	-0.0288061531405185	NA	NA	0.101378635124765	-0.047061646070934	NA	NA	-0.0531586885766452	-0.288735766011308	-0.0963044111031727	-0.014278884743281	-0.246560644950738	0.0198347049121043	0.0400091732599473	-0.0318331553220923	0.121375988992088	0.106269746765103	-0.0314381731099997	-0.0664606211355437	0.0348432166388823	-0.187465445917458	NA	0.00656523158071146	-0.114029266227409	NA	-0.426082047753874	-0.108778986178367	NA	-0.260257380505059	NA	0.139456484348125	NA	0.0692888077408201	-0.134082365289796	-0.122063630670442	NA	-0.262930680144302	-0.0301433321866758	NA	NA	0.103438031982924	-0.000389510730068006	0.0353622114612827	-0.215127764106092	-0.300050629338555	NA	0.145303379111429	0.17064768507493	NA	0.0575872562250271	0.0924435271184497	0.0808707540596085	0.0745789561888633	0.116590203716071	0.0741714517565911	0.0951775114004216	-0.0596131354026091	-0.0907482381166592	0.208838788776869	NA	NA	-0.287862895045558	0.0783184708881303	-0.00760957194393727	0.0172637239257782	NA	0.0598713979518933	-0.0935397316821465	-0.052225132968167	NA	0.0119968599225565	-0.0074405729265851	NA	-0.0254198089492207	-0.0941476365624972	NA	0.0361698111543313	-0.181086502077214	NA	0.0493736603953322	-0.0253972286170429	0.0400211690614167	-0.142527056706623	-0.28632319864518	0.0524823370643804	-0.0528979563035291	-0.012108703130375	-0.358076085134909	NA	NA	NA	0.0714501689114692	-0.0281375636174398	0.23694001217221	-0.182557046210297	NA	-0.109520961781024	-0.0845795736198213	0.0446526068817091	-0.0364954618824588	-0.147911407477971	0.0408873364910517	0.212348971977455	0.14755647288155	-0.10215589249645	-0.0450435288825382	NA	-0.0868347842960846	0.280350347966447	0.0620782726045884	NA	-0.0669425701004648	0.0820819771903363	NA	0.0977984137290184	NA	-0.112512150159209	NA	0.043222283965318	0.0607174547731823	NA	0.160312949291277	0.0489973846504359	0.276235788062413	0.235450415883852	0.206691893131522	0.113669392183324	-0.241371049544424	-0.0627200479832059	-0.23298139768728	NA	0.139264198706923	0.14439452074127	-0.201130075061964	0.0799707161317068	NA	NA	NA	NA	0.313611177264428	0.177568909705133	-0.000263554814638406	0.131780229860725	-0.225146747915885	0.0976285358947898	0.0179619486121034	0.0792220369929348	0.215528212184559	NA	NA	0.105845307083697	-0.0982279731505738	0.0100658887036596	0.168572411420709	-0.164322722341298	-0.169570179848818	-0.0883737750610816	-0.0502662891517381	0.06173886198654	0.163455143640902	0.0282412920183818	0.206544062519295	NA	0.0421486597337991	-0.0191770527374243	-0.244895345452621	-0.00226932358403885	NA	-0.158742557751846	0.0453617704391698	-0.0570545015127059	NA	0.00630238240145361	-0.151515087366481	-0.0936551030668678	0.232940823652898	0.069902004886525	-0.036063260211867	0.09485926984379	NA	-0.0132800578621012	0.129593465816376	-0.261869757349633	0.123623437679165	-0.188199659530929	NA	0.0534307110158503	0.0913251030955437	-0.139281486773747	NA	-0.000104081218632302	NA	0.144218464713821	0.205660607022836	0.217568204069752	0.00390745591983982	-0.0813654044613797	0.109153325747753	0.265297734028384	-0.0544701119314122	0.0454235135349686	0.00768048829968335	0.0926121739744031	0.0860691699081792	-0.140207986028419	0.168305681246858	-0.0967344958676228	0.16011360729627	NA	0.00882114789235532	-0.00549090171381193	-0.0653887609924762	-0.128999320825946	-0.0346015365210412	-0.16221251973574	-0.0666691363904986	0.00250818096019334	0.141289725066815	-0.0334319458777663	0.0483420214689565	NA	-0.0139973362264384	0.0394690093761301	NA	-0.00603282968608046	NA	0.233094299348169	-0.211845853951117	-0.156518761655665	NA	-0.0395399257318762	NA	0.171300044984255	0.0320778315824755	0.113656337928784	0.0909662794492516	0.170220085048476	NA	-0.127283215580429	NA	0.0749116632707964	0.151468705200419	NA	0.118154410662151	-0.0274171098938901	-0.153381140130366	-0.152104645726937	-0.206857364628262	-0.293494596905313	0.137809884187593	0.0876416783537527	0.0545052220991969	-0.167453979342524	NA	-0.222293491395659	0.0151859790249883	-0.226833902251859	0.00444373880906389	-0.031553544494721	0.0185052878551331	0.0856754253658279	-0.0372003916276362	NA	0.0199816552425759	0.255557496052852	-0.00827304634022622	-0.119435138877863	0.313995748546832	0.0278059149885775	0.129816799414323	-0.20728462685119	0.121658243144311	-0.0575816111419827	0.0388240586383001	0.075059141065333	NA	-0.0412708493203849	-0.262247977913613	0.0339431787109806	0.0430546955624355	0.0899459306889647	-0.0388815679218156	NA	0.00758928559615481	0.172349324795145	0.085360895924153	-0.108546832138163	-0.324310020904448	-0.283775149285985	-0.0679015285826431	-0.151988921524525	-0.138997115715382	0.181640778668642	-0.185170014024503	NA	-0.211282051282051	-0.0938763197586727	0.137372390251647	0.109184020886807	0.259593730429644	-0.340184347243171	0.16830815097069	-0.0572400836177926	0.0329436461944202	0.0805401638838171	-0.0807433868734178	-0.185238107838727	-0.140758028807564	0.0915505455443536	0.00201317774073192	-0.337933370379191	NA	0.00333589126158786	0.191762059749676	NA	-0.255549381245976	NA	-0.341152478985296	0.126160549689961	0.333148104045937	0.0245173012974871	-0.218709569297805	-0.203426212590299	-0.277282598149471	-0.118826528362132	-0.281722808781632	-0.0493419068032071	-0.14071427941397	0.0244537941132368	-0.057588314678098	-0.21293711906715	0.227781923385639	NA	-0.234052905012657	-0.113971756943893	0.0900316653877025	-0.24357898265019	-0.373334391786404	0.0454383318779604	-0.0593668686547943	-0.211488802448555	0.0535506690305452	0.0264129907473561	NA	-0.0845143023471197	-0.253099415204678	-0.0223280675293059	0.0712635283533116	-0.179697474680698	0.040967426106745	NA	0.392094061196228	-0.137112010796221	NA	NA	-0.27394282589329	0.422323833717023	0.0421147892355323	-0.286213119525813	-0.151391248357193	-0.102001358348108	-0.148994204969437	0.0165206883473137	NA	0.148963346560764	-0.00157921198168876	0.194205162975768	NA	0.0544528238645886	0.0774022033464758	-0.160128425639262	0.0808241821244917	-0.0689920880632955	NA	0.172866202711404	-0.08598167112099	0.0711597999523696	NA	0.114723964259568	-0.0870457692748714	-0.0506752048547714	-0.0252917361276494	0.0297040741622785	-0.150618224797791	-0.0705497781658772	0.232202023409454	0.00213137166697538	0.0152240833355384	0.016298413202438	-0.21702133664982	NA	-0.0846628385947271	0.120824182124492	NA	0.00105774743545641	-0.10381237155231	-0.0791924003069514	0.110510262584566	0.130215130586648	NA	0.213052490451871	-0.0365173365792561	-0.245569932876434	-0.267420285253103	0.231377135649581	NA	-0.0224042761504062	-0.114202852531026	0.115856861863054	-0.278327291330387	0.131805632734425	-0.0317475942243744	0.143108500260203	0.0257292300635954	NA	-0.0306580931967929	0.0605826784154958	-0.297367450803983	-0.0135563141135897	-0.150277050091292	0.161704462261738	-0.142236687747524	-0.00558792657863865	-0.13343071101585	-0.114356681043988	NA	0.0499886216294885	0.172837271660801	-0.13540260908682	0.00640222980780256	0.259899623367116	0.0329312975752604	0.0172242083409815	-0.0399234385612095	0.0812043503483505	-0.0335310876487347	-0.152625404637789	0.044247924990959	NA	-0.220553747364893	-0.00864650313566722	0.0149067251379716	NA	-0.0974979933493865	-0.0525814788353488	0.10468488970037	0.0446497843401868	0.13649105166133	-0.150736418724035	-0.172814338510933	0.149595406313673	NA	-0.0171712841681882	0.0915625413458231	0.195387261517292	0.216886560292133	0.0136558087022483	0.222484012948409	0.219670997503815	0.10925424124388	-0.165141259382745	0.0629282104204705	-0.124281806451431	NA	0.0210586294796821	-0.0904395226376651	-0.136609951222954	0.115020683937093	0.0530549601757032	0.0670547661259736	NA	0.00243726460444727	-0.0578578673934711	-0.0469670909299392	0.0727330140333236	-0.220258086140439	0.100642304605153	0.15554849920175	NA	NA	0.101424501424501	0.298335582546109	NA	0.230764996956947	0.0829178022986072	0.0273278470182495	0.135736021804133	-0.165758690340734	0.138623834599067	0.0255877501697935	0.0534300053804698	-0.1583304666896	-0.407757402556164	NA	-0.190597055736375	NA	NA	-0.0469924938036393	NA	NA	NA	0.0825642789729477	0.0143462729221243	0.025472025967382	0.123238513579071	0.035387967152673	NA	-0.227842960846057	-0.118398207686133	NA	-0.143935341213106	-0.103202702583508	0.104626321963783	0.143313840155945	-0.101722279555097	0.143712876963651	0.0408580526227585	0.153230134158927	-0.00770412708493204	0.0597962477838639	0.000515466645497605	-0.0141561041870639	-0.0617134591128399	-0.0842962610145273	0.0445150079825002	-0.146489905003837	-0.0707748758522752	-0.0130660750854327	0.0975890203134785	0.121717516516278	-0.0889308741940321	0.121249161727146	NA	NA	-0.076765374186568	NA	NA	-0.0278094431654803	-0.124758805006483	NA	0.00294743898459069	-0.00855582898926552
b0053	NA	NA	NA	NA	NA	NA	NA	NA	NA	NA	NA	NA	NA	NA	NA	NA	NA	NA	NA	NA	NA	NA	NA	NA	NA	NA	NA	NA	NA	NA	NA	NA	NA	NA	NA	NA	NA	NA	NA	NA	NA	NA	NA	1	NA	NA	NA	NA	NA	NA	NA	NA	NA	NA	NA	NA	NA	NA	NA	NA	NA	NA	NA	NA	NA	NA	NA	NA	NA	NA	NA	NA	NA	NA	NA	NA	NA	NA	NA	NA	NA	NA	NA	NA	NA	NA	NA	NA	NA	NA	NA	NA	NA	NA	NA	NA	NA	NA	NA	NA	NA	NA	NA	NA	NA	NA	NA	NA	NA	NA	NA	NA	NA	NA	NA	NA	NA	NA	NA	NA	NA	NA	NA	NA	NA	NA	NA	NA	NA	NA	NA	NA	NA	NA	NA	NA	NA	NA	NA	NA	NA	NA	NA	NA	NA	NA	NA	NA	NA	NA	NA	NA	NA	NA	NA	NA	NA	NA	NA	NA	NA	NA	NA	NA	NA	NA	NA	NA	NA	NA	NA	NA	NA	NA	NA	NA	NA	NA	NA	NA	NA	NA	NA	NA	NA	NA	NA	NA	NA	NA	NA	NA	NA	NA	NA	NA	NA	NA	NA	NA	NA	NA	NA	NA	NA	NA	NA	NA	NA	NA	NA	NA	NA	NA	NA	NA	NA	NA	NA	NA	NA	NA	NA	NA	NA	NA	NA	NA	NA	NA	NA	NA	NA	NA	NA	NA	NA	NA	NA	NA	NA	NA	NA	NA	NA	NA	NA	NA	NA	NA	NA	NA	NA	NA	NA	NA	NA	NA	NA	NA	NA	NA	NA	NA	NA	NA	NA	NA	NA	NA	NA	NA	NA	NA	NA	NA	NA	NA	NA	NA	NA	NA	NA	NA	NA	NA	NA	NA	NA	NA	NA	NA	NA	NA	NA	NA	NA	NA	NA	NA	NA	NA	NA	NA	NA	NA	NA	NA	NA	NA	NA	NA	NA	NA	NA	NA	NA	NA	NA	NA	NA	NA	NA	NA	NA	NA	NA	NA	NA	NA	NA	NA	NA	NA	NA	NA	NA	NA	NA	NA	NA	NA	NA	NA	NA	NA	NA	NA	NA	NA	NA	NA	NA	NA	NA	NA	NA	NA	NA	NA	NA	NA	NA	NA	NA	NA	NA	NA	NA	NA	NA	NA	NA	NA	NA	NA	NA	NA	NA	NA	NA	NA	NA	NA	NA	NA	NA	NA	NA	NA	NA	NA	NA	NA	NA	NA	NA	NA	NA	NA	NA	NA	NA	NA	NA	NA	NA	NA	NA	NA	NA	NA	NA	NA	NA	NA	NA	NA	NA	NA	NA	NA	NA	NA	NA	NA	NA	NA	NA	NA	NA	NA	NA	NA	NA	NA	NA	NA	NA	NA	NA	NA	NA	NA	NA	NA	NA	NA	NA	NA	NA	NA	NA	NA	NA	NA	NA	NA	NA	NA	NA	NA	NA	NA	NA	NA	NA	NA	NA	NA	NA	NA	NA	NA	NA	NA	NA	NA	NA	NA	NA	NA	NA	NA	NA	NA	NA	NA	NA	NA	NA	NA	NA	NA	NA	NA	NA	NA	NA	NA	NA	NA	NA	NA	NA	NA	NA	NA	NA	NA	NA	NA	NA	NA	NA	NA	NA	NA	NA	NA	NA	NA	NA	NA	NA	NA	NA	NA	NA	NA	NA	NA	NA	NA	NA	NA	NA	NA	NA	NA	NA	NA	NA	NA	NA	NA	NA	NA	NA	NA	NA	NA	NA	NA	NA	NA	NA	NA	NA	NA	NA	NA	NA	NA	NA	NA	NA	NA	NA	NA	NA	NA	NA	NA	NA	NA	NA	NA	NA	NA	NA	NA	NA	NA	NA	NA	NA	NA	NA	NA	NA	NA	NA	NA	NA	NA	NA	NA	NA	NA	NA	NA	NA	NA	NA	NA	NA	NA	NA	NA	NA	NA	NA	NA	NA	NA	NA	NA	NA	NA	NA	NA	NA	NA	NA	NA	NA	NA	NA	NA	NA	NA	NA	NA	NA	NA	NA	NA	NA	NA	NA	NA	NA	NA	NA	NA	NA	NA	NA	NA	NA	NA	NA	NA	NA	NA	NA	NA	NA	NA	NA	NA	NA	NA	NA	NA	NA	NA	NA	NA	NA	NA	NA	NA	NA	NA	NA	NA	NA	NA	NA	NA	NA	NA	NA	NA	NA	NA	NA	NA	NA	NA	NA	NA	NA	NA	NA	NA	NA	NA	NA	NA	NA	NA	NA	NA	NA	NA	NA	NA	NA	NA	NA	NA	NA	NA	NA	NA	NA	NA	NA	NA	NA	NA	NA	NA	NA	NA	NA	NA	NA	NA	NA	NA	NA	NA	NA	NA	NA	NA	NA	NA	NA	NA	NA	NA	NA	NA	NA	NA	NA	NA	NA	NA	NA	NA	NA	NA	NA	NA	NA	NA	NA	NA	NA	NA	NA	NA	NA	NA	NA	NA	NA	NA	NA	NA	NA	NA	NA	NA	NA	NA	NA	NA	NA	NA	NA	NA	NA	NA	NA	NA	NA	NA	NA	NA	NA	NA	NA	NA	NA	NA	NA	NA	NA	NA	NA	NA	NA	NA	NA	NA	NA	NA	NA	NA	NA	NA	NA	NA	NA	NA	NA	NA	NA	NA	NA	NA	NA	NA	NA	NA	NA	NA	NA	NA	NA	NA	NA	NA	NA	NA	NA	NA	NA	NA	NA	NA	NA	NA	NA	NA	NA	NA	NA	NA	NA	NA	NA	NA	NA	NA	NA	NA	NA	NA	NA	NA	NA	NA	NA	NA	NA	NA	NA	NA	NA	NA	NA	NA	NA	NA	NA	NA	NA	NA	NA	NA	NA	NA	NA	NA	NA	NA	NA	NA	NA	NA	NA	NA	NA	NA	NA	NA	NA	NA	NA	NA	NA	NA	NA	NA	NA	NA	NA	NA	NA	NA	NA	NA	NA	NA	NA	NA	NA	NA	NA	NA	NA	NA	NA	NA	NA	NA	NA	NA	NA	NA	NA	NA	NA	NA	NA	NA	NA	NA	NA	NA	NA	NA	NA	NA	NA	NA	NA	NA	NA	NA	NA	NA	NA	NA	NA	NA	NA	NA	NA	NA	NA	NA	NA	NA	NA	NA	NA	NA	NA	NA	NA	NA	NA	NA	NA	NA	NA	NA	NA	NA	NA	NA	NA	NA	NA	NA	NA	NA	NA	NA	NA	NA	NA	NA	NA	NA	NA	NA	NA	NA	NA	NA	NA	NA	NA	NA	NA	NA	NA	NA	NA	NA	NA	NA	NA	NA	NA	NA	NA	NA	NA	NA	NA	NA	NA	NA	NA	NA	NA	NA	NA	NA	NA	NA	NA	NA	NA	NA	NA	NA	NA	NA	NA	NA	NA	NA	NA	NA	NA	NA	NA	NA	NA	NA	NA	NA	NA	NA	NA	NA	NA	NA	NA	NA	NA	NA	NA	NA	NA	NA	NA	NA	NA	NA	NA	NA	NA	NA	NA	NA	NA	NA	NA	NA	NA	NA	NA	NA	NA	NA	NA	NA	NA	NA	NA	NA	NA	NA	NA	NA	NA	NA	NA	NA	NA	NA	NA	NA	NA	NA	NA	NA	NA	NA	NA	NA	NA	NA	NA	NA	NA	NA	NA	NA	NA	NA	NA	NA	NA	NA	NA	NA	NA	NA	NA	NA	NA	NA	NA	NA	NA	NA	NA	NA	NA	NA	NA	NA	NA	NA	NA	NA	NA	NA	NA	NA	NA	NA	NA	NA	NA	NA	NA	NA	NA	NA	NA	NA	NA	NA	NA	NA	NA	NA	NA	NA	NA	NA	NA	NA	NA	NA	NA	NA	NA	NA	NA	NA	NA	NA	NA	NA	NA	NA	NA	NA	NA	NA	NA	NA	NA	NA	NA	NA	NA	NA	NA	NA	NA	NA	NA	NA	NA	NA	NA	NA	NA	NA	NA	NA	NA	NA	NA	NA	NA	NA	NA	NA	NA	NA	NA	NA	NA	NA	NA	NA	NA	NA	NA	NA	NA	NA	NA	NA	NA	NA	NA	NA	NA	NA	NA	NA	NA	NA	NA	NA	NA	NA	NA	NA	NA	NA	NA	NA	NA	NA	NA	NA	NA	NA	NA	NA	NA	NA	NA	NA	NA	NA	NA	NA	NA	NA	NA	NA	NA	NA	NA	NA	NA	NA	NA	NA	NA	NA	NA	NA	NA	NA	NA	NA	NA	NA	NA	NA	NA	NA	NA	NA	NA	NA	NA	NA	NA	NA	NA	NA	NA	NA	NA	NA	NA	NA	NA	NA	NA	NA	NA	NA	NA	NA	NA	NA	NA	NA	NA	NA	NA	NA	NA	NA	NA	NA	NA	NA	NA	NA	NA	NA	NA	NA	NA	NA	NA	NA	NA	NA	NA	NA	NA	NA	NA	NA	NA	NA	NA	NA	NA	NA	NA	NA	NA	NA	NA	NA	NA	NA	NA	NA	NA	NA	NA	NA	NA	NA	NA	NA	NA	NA	NA	NA	NA	NA	NA	NA	NA	NA	NA	NA	NA	NA	NA	NA	NA	NA	NA	NA	NA	NA	NA	NA	NA	NA	NA	NA	NA	NA	NA	NA	NA	NA	NA	NA	NA	NA	NA	NA	NA	NA	NA	NA	NA	NA	NA	NA	NA	NA	NA	NA	NA	NA	NA	NA	NA	NA	NA	NA	NA	NA	NA	NA	NA	NA	NA	NA	NA	NA	NA	NA	NA	NA	NA	NA	NA	NA	NA	NA	NA	NA	NA	NA	NA	NA	NA	NA	NA	NA	NA	NA	NA	NA	NA	NA	NA	NA	NA	NA	NA	NA	NA	NA	NA	NA	NA	NA	NA	NA	NA	NA	NA	NA	NA	NA	NA	NA	NA	NA	NA	NA	NA	NA	NA	NA	NA	NA	NA	NA	NA	NA	NA	NA	NA	NA	NA	NA	NA	NA	NA	NA	NA	NA	NA	NA	NA	NA	NA	NA	NA	NA	NA	NA	NA	NA	NA	NA	NA	NA	NA	NA	NA	NA	NA	NA	NA	NA	NA	NA	NA	NA	NA	NA	NA	NA	NA	NA	NA	NA	NA	NA	NA	NA	NA	NA	NA	NA	NA	NA	NA	NA	NA	NA	NA	NA	NA	NA	NA	NA	NA	NA	NA	NA	NA	NA	NA	NA	NA	NA	NA	NA	NA	NA	NA	NA	NA	NA	NA	NA	NA	NA	NA	NA	NA	NA	NA	NA	NA	NA	NA	NA	NA	NA	NA	NA	NA	NA	NA	NA	NA	NA	NA	NA	NA	NA	NA	NA	NA	NA	NA	NA	NA	NA	NA	NA	NA	NA	NA	NA	NA	NA	NA	NA	NA	NA	NA	NA	NA	NA	NA	NA	NA	NA	NA	NA	NA	NA	NA	NA	NA	NA	NA	NA	NA	NA	NA	NA	NA	NA	NA	NA	NA	NA	NA	NA	NA	NA	NA	NA	NA	NA	NA	NA	NA	NA	NA	NA	NA	NA	NA	NA	NA	NA	NA	NA	NA	NA	NA	NA	NA	NA	NA	NA	NA	NA	NA	NA	NA	NA	NA	NA	NA	NA	NA	NA	NA	NA	NA	NA	NA	NA	NA	NA	NA	NA	NA	NA	NA	NA	NA	NA	NA	NA	NA	NA	NA	NA	NA	NA	NA	NA	NA	NA	NA	NA	NA	NA	NA	NA	NA	NA	NA	NA	NA	NA	NA	NA	NA	NA	NA	NA	NA	NA	NA	NA	NA	NA	NA	NA	NA	NA	NA	NA	NA	NA	NA	NA	NA	NA	NA	NA	NA	NA	NA	NA	NA	NA	NA	NA	NA	NA	NA	NA	NA	NA	NA	NA	NA	NA	NA	NA	NA	NA	NA	NA	NA	NA	NA	NA	NA	NA	NA	NA	NA	NA	NA	NA	NA	NA	NA	NA	NA	NA	NA	NA	NA	NA	NA	NA	NA	NA	NA	NA	NA	NA	NA	NA	NA	NA	NA	NA	NA	NA	NA	NA	NA	NA	NA	NA	NA	NA	NA	NA	NA	NA	NA	NA	NA	NA	NA	NA	NA	NA	NA	NA	NA	NA	NA	NA	NA	NA	NA	NA	NA	NA	NA	NA	NA	NA	NA	NA	NA	NA	NA	NA	NA	NA	NA	NA	NA	NA	NA	NA	NA	NA	NA	NA	NA	NA	NA	NA	NA	NA	NA	NA	NA	NA	NA	NA	NA	NA	NA	NA	NA	NA	NA	NA	NA	NA	NA	NA	NA	NA	NA	NA	NA	NA	NA	NA	NA	NA	NA	NA	NA	NA	NA	NA	NA	NA	NA	NA	NA	NA	NA	NA	NA	NA	NA	NA	NA	NA	NA	NA	NA	NA	NA	NA	NA	NA	NA	NA	NA	NA	NA	NA	NA	NA	NA	NA	NA	NA	NA	NA	NA	NA	NA	NA	NA	NA	NA	NA	NA	NA	NA	NA	NA	NA	NA	NA	NA	NA	NA	NA	NA	NA	NA	NA	NA	NA	NA	NA	NA	NA	NA	NA	NA	NA	NA	NA	NA	NA	NA	NA	NA	NA	NA	NA	NA	NA	NA	NA	NA	NA	NA	NA	NA	NA	NA	NA	NA	NA	NA	NA	NA	NA	NA	NA	NA	NA	NA	NA	NA	NA	NA	NA	NA	NA	NA	NA	NA	NA	NA	NA	NA	NA	NA	NA	NA	NA	NA	NA	NA	NA	NA	NA	NA	NA	NA	NA	NA	NA	NA	NA	NA	NA	NA	NA	NA	NA	NA	NA	NA	NA	NA	NA	NA	NA	NA	NA	NA	NA	NA	NA	NA	NA	NA	NA	NA	NA	NA	NA	NA	NA	NA	NA	NA	NA	NA	NA	NA	NA	NA	NA	NA	NA	NA	NA	NA	NA	NA	NA	NA	NA	NA	NA	NA	NA	NA	NA	NA	NA	NA	NA	NA	NA	NA	NA	NA	NA	NA	NA	NA	NA	NA	NA	NA	NA	NA	NA	NA	NA	NA	NA	NA	NA	NA	NA	NA	NA	NA	NA	NA	NA	NA	NA	NA	NA	NA	NA	NA	NA	NA	NA	NA	NA	NA	NA	NA	NA	NA	NA	NA	NA	NA	NA	NA	NA	NA	NA	NA	NA	NA	NA	NA	NA	NA	NA	NA	NA	NA	NA	NA	NA	NA	NA	NA	NA	NA	NA	NA	NA	NA	NA	NA	NA	NA	NA	NA	NA	NA	NA	NA	NA	NA	NA	NA	NA	NA	NA	NA	NA	NA	NA	NA	NA	NA	NA	NA	NA	NA	NA	NA	NA	NA	NA	NA	NA	NA	NA	NA	NA	NA	NA	NA	NA	NA	NA	NA	NA	NA	NA	NA	NA	NA	NA	NA	NA	NA	NA	NA	NA	NA	NA	NA	NA	NA	NA	NA	NA	NA	NA	NA	NA	NA	NA	NA	NA	NA	NA	NA	NA	NA	NA	NA	NA	NA	NA	NA	NA	NA	NA	NA	NA	NA	NA	NA	NA	NA	NA	NA	NA	NA	NA	NA	NA	NA	NA	NA	NA	NA	NA	NA	NA	NA	NA	NA	NA	NA	NA	NA	NA	NA	NA	NA	NA	NA	NA	NA	NA	NA	NA	NA	NA	NA	NA	NA	NA	NA	NA	NA	NA	NA	NA	NA	NA	NA	NA	NA	NA	NA	NA	NA	NA	NA	NA	NA	NA	NA	NA	NA	NA	NA	NA	NA	NA	NA	NA	NA	NA	NA	NA	NA	NA	NA	NA	NA	NA	NA	NA	NA	NA	NA	NA	NA	NA	NA	NA	NA	NA	NA	NA	NA	NA	NA	NA	NA	NA	NA	NA	NA	NA	NA	NA	NA	NA	NA	NA	NA	NA	NA	NA	NA	NA	NA	NA	NA	NA	NA	NA	NA	NA	NA	NA	NA	NA	NA	NA	NA	NA	NA	NA	NA	NA	NA	NA	NA	NA	NA	NA	NA	NA	NA	NA	NA	NA	NA	NA	NA	NA	NA	NA	NA	NA	NA	NA	NA	NA	NA	NA	NA	NA	NA	NA	NA	NA	NA	NA	NA	NA	NA	NA	NA	NA	NA	NA	NA	NA	NA	NA	NA	NA	NA	NA	NA	NA	NA	NA	NA	NA	NA	NA	NA	NA	NA	NA	NA	NA	NA	NA	NA	NA	NA	NA	NA	NA	NA	NA	NA	NA	NA	NA	NA	NA	NA	NA	NA	NA	NA	NA	NA	NA	NA	NA	NA	NA	NA	NA	NA	NA	NA	NA	NA	NA	NA	NA	NA	NA	NA	NA	NA	NA	NA	NA	NA	NA	NA	NA	NA	NA	NA	NA	NA	NA	NA	NA	NA	NA	NA	NA	NA	NA	NA	NA	NA	NA	NA	NA	NA	NA	NA	NA	NA	NA	NA	NA	NA	NA	NA	NA	NA	NA	NA	NA	NA	NA	NA	NA	NA	NA	NA	NA	NA	NA	NA	NA	NA	NA	NA	NA	NA	NA	NA	NA	NA	NA	NA	NA	NA	NA	NA	NA	NA	NA	NA	NA	NA	NA	NA	NA	NA	NA	NA	NA	NA	NA	NA	NA	NA	NA	NA	NA	NA	NA	NA	NA	NA	NA	NA	NA	NA	NA	NA	NA	NA	NA	NA	NA	NA	NA	NA	NA	NA	NA	NA	NA	NA	NA	NA	NA	NA	NA	NA	NA	NA	NA	NA	NA	NA	NA	NA	NA	NA	NA	NA	NA	NA	NA	NA	NA	NA	NA	NA	NA	NA	NA	NA	NA	NA	NA	NA	NA	NA	NA	NA	NA	NA	NA	NA	NA	NA	NA	NA	NA	NA	NA	NA	NA	NA	NA	NA	NA	NA	NA	NA	NA	NA	NA	NA	NA	NA	NA	NA	NA	NA	NA	NA	NA	NA	NA	NA	NA	NA	NA	NA	NA	NA	NA	NA	NA	NA	NA	NA	NA	NA	NA	NA	NA	NA	NA	NA	NA	NA	NA	NA	NA	NA	NA	NA	NA	NA	NA	NA	NA	NA	NA	NA	NA	NA	NA	NA	NA	NA	NA	NA	NA	NA	NA	NA	NA	NA	NA	NA	NA	NA	NA	NA	NA	NA	NA	NA	NA	NA	NA	NA	NA	NA	NA	NA	NA	NA	NA	NA	NA	NA	NA	NA	NA	NA	NA	NA	NA	NA	NA	NA	NA	NA	NA	NA	NA	NA	NA	NA	NA	NA	NA	NA	NA	NA	NA	NA	NA	NA	NA	NA	NA	NA	NA	NA	NA	NA	NA	NA	NA	NA	NA	NA	NA	NA	NA	NA	NA	NA	NA	NA	NA	NA	NA	NA	NA	NA	NA	NA	NA	NA	NA	NA	NA	NA	NA	NA	NA	NA	NA	NA	NA	NA	NA	NA	NA	NA	NA	NA	NA	NA	NA	NA	NA	NA	NA	NA	NA	NA	NA	NA	NA	NA	NA	NA	NA	NA	NA	NA	NA	NA	NA	NA	NA	NA	NA	NA	NA	NA	NA	NA	NA	NA	NA	NA	NA	NA	NA	NA	NA	NA	NA	NA	NA	NA	NA	NA	NA	NA	NA	NA	NA	NA	NA	NA	NA	NA	NA	NA	NA	NA	NA	NA	NA	NA	NA	NA	NA	NA	NA	NA	NA	NA	NA	NA	NA	NA	NA	NA	NA	NA	NA	NA	NA	NA	NA	NA	NA	NA	NA	NA	NA	NA	NA	NA	NA	NA	NA	NA	NA	NA	NA	NA	NA	NA	NA	NA	NA	NA	NA	NA	NA	NA	NA	NA	NA	NA	NA	NA	NA	NA	NA	NA	NA	NA	NA	NA	NA	NA	NA	NA	NA	NA	NA	NA	NA	NA	NA	NA	NA	NA	NA	NA	NA	NA	NA	NA	NA	NA	NA	NA	NA	NA	NA	NA	NA	NA	NA	NA	NA	NA	NA	NA	NA	NA	NA	NA	NA	NA	NA	NA	NA	NA	NA	NA	NA	NA	NA	NA	NA	NA	NA	NA	NA	NA	NA	NA	NA	NA	NA	NA	NA	NA	NA	NA	NA	NA	NA	NA	NA	NA	NA	NA	NA	NA	NA	NA	NA	NA	NA	NA	NA	NA	NA	NA	NA	NA	NA	NA	NA	NA	NA	NA	NA	NA	NA	NA	NA	NA	NA	NA	NA	NA	NA	NA	NA	NA	NA	NA	NA	NA	NA	NA	NA	NA	NA	NA	NA	NA	NA	NA	NA	NA	NA	NA	NA	NA	NA	NA	NA	NA	NA	NA	NA	NA	NA	NA	NA	NA	NA	NA	NA	NA	NA	NA	NA	NA	NA	NA	NA	NA	NA	NA	NA	NA	NA	NA	NA	NA	NA	NA	NA	NA	NA	NA	NA	NA	NA	NA	NA	NA	NA	NA	NA	NA	NA	NA	NA	NA	NA	NA	NA	NA	NA	NA	NA	NA	NA	NA	NA	NA	NA	NA	NA	NA	NA	NA	NA	NA	NA	NA	NA	NA	NA	NA	NA	NA	NA	NA	NA	NA	NA	NA	NA	NA	NA	NA	NA	NA	NA	NA	NA	NA	NA	NA	NA	NA	NA	NA	NA	NA	NA	NA	NA	NA	NA	NA	NA	NA	NA	NA	NA	NA	NA	NA	NA	NA	NA	NA	NA	NA	NA	NA	NA	NA	NA	NA	NA	NA	NA	NA	NA	NA	NA	NA	NA	NA	NA	NA	NA	NA	NA	NA	NA	NA	NA	NA	NA	NA	NA	NA	NA	NA	NA	NA	NA	NA	NA	NA	NA	NA	NA	NA	NA	NA	NA	NA	NA	NA	NA	NA	NA	NA	NA	NA	NA	NA	NA	NA	NA	NA	NA	NA	NA	NA	NA	NA	NA	NA	NA	NA	NA	NA	NA	NA	NA	NA	NA	NA	NA	NA	NA	NA	NA	NA	NA	NA	NA	NA	NA	NA	NA	NA	NA	NA	NA	NA	NA	NA	NA	NA	NA	NA	NA	NA	NA	NA	NA	NA	NA	NA	NA	NA	NA	NA	NA	NA	NA	NA	NA	NA	NA	NA	NA	NA	NA	NA	NA	NA	NA	NA	NA	NA	NA	NA	NA	NA	NA	NA	NA	NA	NA	NA	NA	NA	NA	NA	NA	NA	NA	NA	NA	NA	NA	NA	NA	NA	NA	NA	NA	NA	NA	NA	NA	NA	NA	NA	NA	NA	NA	NA	NA	NA	NA	NA	NA	NA	NA	NA	NA	NA	NA	NA	NA	NA	NA	NA	NA	NA	NA	NA	NA	NA	NA	NA	NA	NA	NA	NA	NA	NA	NA	NA	NA	NA	NA	NA	NA	NA	NA	NA	NA	NA	NA	NA	NA	NA	NA	NA	NA	NA	NA	NA	NA	NA	NA	NA	NA	NA	NA	NA	NA	NA	NA	NA	NA	NA	NA	NA	NA	NA	NA	NA	NA	NA	NA	NA	NA	NA	NA	NA	NA	NA	NA	NA	NA	NA	NA	NA	NA	NA	NA	NA	NA	NA	NA	NA	NA	NA	NA	NA	NA	NA	NA	NA	NA	NA	NA	NA	NA	NA	NA	NA	NA	NA	NA	NA	NA	NA	NA	NA	NA	NA	NA	NA	NA	NA	NA	NA	NA	NA	NA	NA	NA	NA	NA	NA	NA	NA	NA	NA	NA	NA	NA	NA	NA	NA	NA	NA	NA	NA	NA	NA	NA	NA	NA	NA	NA	NA	NA	NA	NA	NA	NA	NA	NA	NA	NA	NA	NA	NA	NA	NA	NA	NA	NA	NA	NA	NA	NA	NA	NA	NA	NA	NA	NA	NA	NA	NA	NA	NA	NA	NA	NA	NA	NA	NA	NA	NA	NA	NA	NA	NA	NA	NA	NA	NA	NA	NA	NA	NA	NA	NA	NA	NA	NA	NA	NA	NA	NA	NA	NA	NA	NA	NA	NA	NA	NA	NA	NA	NA	NA	NA	NA	NA	NA	NA	NA	NA	NA	NA	NA	NA	NA	NA	NA	NA	NA	NA	NA	NA	NA	NA	NA	NA	NA	NA	NA	NA	NA	NA	NA	NA	NA	NA	NA	NA	NA	NA	NA	NA	NA	NA	NA	NA	NA	NA	NA	NA	NA	NA	NA	NA	NA	NA	NA	NA	NA	NA	NA	NA	NA	NA	NA	NA	NA	NA	NA	NA	NA	NA	NA	NA	NA	NA	NA	NA	NA	NA	NA	NA	NA	NA	NA	NA	NA	NA	NA	NA	NA	NA	NA	NA	NA	NA	NA	NA	NA	NA	NA	NA	NA	NA	NA	NA	NA	NA	NA	NA	NA	NA	NA	NA	NA	NA	NA	NA	NA	NA	NA	NA	NA	NA	NA	NA	NA	NA	NA	NA	NA	NA	NA	NA	NA	NA	NA	NA	NA	NA	NA	NA	NA	NA	NA	NA	NA	NA	NA	NA	NA	NA	NA	NA	NA	NA	NA	NA	NA	NA	NA	NA	NA	NA	NA	NA	NA	NA	NA	NA	NA	NA	NA	NA	NA	NA	NA	NA	NA	NA	NA	NA	NA	NA	NA	NA	NA	NA	NA	NA	NA	NA	NA	NA	NA	NA	NA	NA	NA	NA	NA	NA	NA	NA	NA	NA	NA	NA	NA	NA	NA	NA	NA	NA	NA	NA	NA	NA	NA	NA	NA	NA	NA	NA	NA	NA	NA	NA	NA	NA	NA	NA	NA	NA	NA	NA	NA	NA	NA	NA	NA	NA	NA	NA	NA	NA	NA	NA	NA	NA	NA	NA	NA	NA	NA	NA	NA	NA	NA
b0054	0.0215158812062837	NA	NA	-0.102774381907509	0.0199285544177185	0.0364619442018823	0.0807123389166733	NA	-0.0244770822397823	-0.102340416148466	-0.0293442001181939	NA	0.0702438852284054	NA	0.0598068323145722	0.13618656999462	NA	NA	-0.0960228625863301	0.0414853624760746	-0.0134194220334138	0.124462438146649	0.160498884214055	0.00460285958737971	0.131952404893581	-0.00258756494050612	0.0166720471364434	0.158888271457931	NA	0.00124015418133065	-0.0073975285120796	0.0919781605849717	0.070510262584566	0.0407938398031277	0.0191872844504423	-0.0490522434794881	0.0304185299850935	0.150798161819834	NA	0.0140026284917926	0.28094837395147	-0.0324994487223589	-0.00501671473807697	NA	1	-0.0599109135332046	0.0642424563167597	0.135686274509804	-0.0976511162269676	0.0382507298915968	0.115610595115239	-0.0116955536150583	-0.0342095560671412	-0.0530161502297725	0.0315588367600751	0.0354976934543498	0.148421934675805	0.0694976758134653	NA	NA	0.15539714041262	NA	0.0638882273557196	0.0235798646944158	0.0350813685798206	-0.0655535268538364	-0.0443421273142635	0.064669012904307	-0.124561227099927	-0.120042338122833	-0.14291802913147	NA	NA	NA	0.123017649704956	0.0186414771278415	0.206749049597347	-0.0814553729724008	0.121585562700114	-0.00145431451933	0.0700473657749199	-0.0157434309756291	0.013207730235594	-0.0156943893166803	0.0197214504335247	NA	0.039294364619442	-0.0275158988471682	NA	0.0495666516719148	-0.0120056846006322	0.0650860434142168	-0.10057562206169	-0.0744755806056116	0.112924946856835	0.0488190352922687	-0.0849115750663738	NA	0.0586619389096169	-0.0444507990836267	0.0953239307418874	0.148742998773959	NA	0.0585313963642137	-0.0466756635177688	0.0433496511515087	0.0379166115389026	0.0780900283215609	-0.00191368315207324	-0.0177551974455999	0.00504035352332566	0.0817672638106075	0.0197376800472776	NA	-0.0249085761160065	0.0135785416280772	NA	0.198410909122983	0.0838118423257742	0.0151284697414728	0.0533135755426777	0.10588693957115	0.0946758046448449	0.0510065006659434	0.0774731197022219	0.0892087259937313	0.0972467871539079	0.107293809574927	0.0374734725199121	0.0657609836557205	-0.038619071560248	NA	NA	0.125476436188511	-0.0752960647858016	0.0263882935090365	-0.0455791061363817	-0.0165905477133487	NA	NA	-0.025794863254873	NA	0.100390392774294	-0.230229066885414	NA	NA	0.0451620756264719	NA	0.061085090806453	0.114924364707646	-0.00749596464766743	NA	0.0470457692748714	0.113070660562921	0.0883346122974606	-0.0521528053416598	0.0236398437017632	-0.0490974041438438	0.083014827163434	0.046931456343221	NA	0.100235152990571	-0.0961798664585042	0.104366648143738	-0.00158062325244988	-0.0617035802175121	0.100863521296958	0.0752687147733587	-0.0448039656708387	NA	-0.104717701745566	0.00551877431134397	0.0929607578523987	-0.00236670106639147	-0.0465871062775088	NA	0.0400723276265072	-0.00179548922582978	0.163590625633969	0.0309262346414049	-0.00623181886339781	-0.0230280578268194	0.0294172333800817	NA	0.0581062510474275	NA	NA	0.0694595715029152	-0.0505810025314669	0.138883508419112	-0.00087040124191827	-0.0307963977313822	0.064552583066515	0.123608266518483	0.153223783440502	0.00498143296904907	0.0525934746368183	0.17428982209168	NA	0.0525169131980277	NA	-0.0237703862471664	-0.0367325553703263	0.0619773667451686	0.0482742804724229	-0.0149365369179611	0.0333208083053284	0.116542386635266	-0.0901293958879098	0.0308161555220379	NA	0.00197048680020816	-0.0674802702125086	-0.0551387014544909	0.0776872800402212	NA	0.0953683857708626	0.0989378423434151	0.0207728471505561	0.0565732581831653	0.00724758099371102	-0.0727693542554224	0.0112855794589541	0.0184834131583358	-0.00470270699372867	0.0512591181321831	0.0504889171143041	NA	-0.0514948003492895	-0.0215381087207713	0.110637276953066	NA	0.0864149312446526	0.0780203399398446	NA	0.00613832217547388	0.0819221507766399	0.030756882150071	-0.0523366233582952	0.0287362952378432	0.0492903954204264	0.0917671756061849	0.032287052472811	0.0580342762386106	0.0699501706711628	NA	0.0169532428355958	-0.0261314422305134	-0.0478833584715938	0.00971765764335424	0.138187046298501	-0.138429784869413	0.0869914353505685	0.0672054192797227	-0.0202291550898362	0.0903389695959355	0.0785612094590423	-0.0539041923562047	0.0661123900752384	0.0382860116606247	0.108130154445944	0.0386351281729451	-0.0116941423442971	-0.00760957194393727	0.0337286655552909	NA	-0.0778012401541813	0.00562003298845404	0.0128662027114039	-0.0197232145219761	0.066339604667778	0.0832004092685207	0.00232295167279687	0.0980737918199218	-0.0535157400792076	-0.0163901458019105	0.00583701586797562	0.171136690393656	0.0377423195999047	-0.0133167509018902	0.0498358515695977	0.0648676492639341	-0.030200488652501	NA	0.0992546726292856	0.050130458762709	0.0759535339101903	0.126703888932991	0.0904105915870622	0.00519171231245535	NA	0.00380796133118115	0.124428920466072	0.079333527383063	-0.00725675425365828	0.0509299392271529	0.145410635689273	-0.129437167579582	0.0606624152134988	NA	0.0825021830594586	-0.103910454870207	-0.0620454605593925	0.0281495594189093	-0.00346184717701746	NA	-0.0684237229053602	-0.104109091229834	-0.00497931606290739	NA	0.0245536415195858	0.142824129201838	NA	0.00243479488061531	-0.0636603071277994	-0.0828818148941988	NA	-0.0941218808711069	0.0353364557698923	NA	NA	NA	NA	-0.0501502121316363	-0.00873682446437864	-0.0393134167747171	NA	-0.0854238663526589	0.0196050205957327	0.0255588191191906	NA	0.0350185670309509	-0.0205484550995387	NA	0.0948857311705609	0.0753586832843799	0.0610349906944334	NA	-0.0513713141576919	NA	-0.0325354361267674	NA	-0.0072429943637374	NA	NA	NA	0.131763294611592	0.0633096063436621	-0.0384352535436127	-0.131055542324892	-0.0157391971633458	-0.121299780370988	NA	-0.0613976872800402	-0.0427914935654874	-0.0315546029477918	-0.0185656196801708	-0.00362026231995272	NA	-0.100526933220432	0.0927328376244785	NA	NA	NA	NA	NA	0.0533439178640417	0.0538812592063366	NA	-0.131181851058012	0.121148774399548	0.0135598422904924	NA	NA	NA	-0.187415345805439	-0.0945011598881568	0.132212431531317	NA	0.0337547740643716	0.0558834995986699	0.112807105748282	0.0813121289901476	NA	-0.0190817919610489	NA	NA	-0.0206206081360297	NA	-0.0788850960987184	-0.00992088063295494	NA	NA	NA	0.0678299065915165	-0.00964427156377621	0.0116031153802052	-0.0278477484478321	-0.0498411438349519	-0.0704202940735448	-0.0514111825566934	0.100868460744622	NA	0.0656244432095825	-0.0261134485283092	0.0584421334885731	0.0113388549301862	0.0951574007920757	0.049541601615905	0.0710299630423469	-0.000278020339939845	0.113305637144646	-0.0875524154781121	0.0270014906547414	-0.0151940938318647	-0.000173939121307542	0.0220567507254814	NA	NA	-0.0630319388214125	NA	NA	-0.00075150168029425	0.0944313019854816	0.0255207148086405	0.0327809972392016	0.0703613735192683	-0.0627387473207907	-0.0381794607181604	0.0349028428285394	-0.125769980506823	0.0964250747532481	0.0241217926666843	-0.100780609139742	-0.0255976290651213	-0.0624325015656285	-0.190040309421114	-0.0756730438464185	2.94602797368228e-05	-0.0254512097236555	-0.0425177070378309	NA	NA	0.0357915905903522	NA	-0.0399576618771665	0.0581185996665873	-0.0111546840958606	0.0679611607667755	-0.0138586788741587	-0.0972113375505051	-0.0209280869342789	-0.00783890344261861	NA	0.0665015479876161	-0.0645917458301359	0.0943370996621771	0.00688241468427227	NA	0.011929118926023	-0.0513205084102917	0.000107962213225371	0.133745424395579	0.131798223562929	0.141681352703025	0.195615534562903	0.0138816120240269	-0.0809332027907879	-0.0736097659936669	-0.0219018637594489	0.105468144972789	0.000808658146119446	0.030923764917573	-0.0903252097060147	-0.0708535541972074	0.0968544538823177	-0.0541074153458054	NA	-0.0136723911336914	0.0512263060869872	NA	0.0241923583386132	-0.0526763867940339	-0.0472338211037901	0.0267068878833585	-0.117298827763224	-0.0174662397572614	-0.0285433039612606	-0.0180988418759317	-0.0614050964515361	-0.100028049006377	-0.105431451933	0.00206257221737098	-0.0236020922089034	-0.03920333765535	-0.0316463355472643	NA	-0.0225672779233151	NA	-0.187905409577236	-0.0602217459183403	-0.142342898427571	-0.0490857611600646	NA	-0.0998918613779295	-0.0317828759934023	-0.143646194420188	-0.065387349721715	0.0862469900240798	-0.0546585165780212	-0.0762887107159553	-0.00714914485812319	-0.0974538911381017	-0.0652345796618242	-0.0954996339516463	0.098276309174142	-0.0649629100403094	0.150006086105157	-0.0056676633766417	0.0526336958535101	NA	0.0518398560503824	-0.100329708131566	-0.0483007417991938	-0.108685842308133	-0.0647547476030448	-0.144147195540384	NA	-0.144473199086202	0.0234863680064918	-0.128829968334612	-0.0198505817081669	-0.0639690226067935	-0.0490448343079922	-0.14176355922486	0.0549824032176973	0.0806368430434801	0.0474885554761716	-0.0201423619380276	NA	NA	-0.209190195196387	NA	-0.030732890547132	NA	NA	0.183523766681661	-0.0561322360703166	-0.0755015744489429	NA	0.0396062554576486	0.0884334012507387	-0.0142467783334656	NA	-0.0822986072521676	-0.131054836689512	0.0233388902119552	0.0870909299392272	-0.0873654221022642	NA	-0.0416441304367001	-0.0968008255933953	0.00845386467677489	0.0848099635715735	NA	0.0311986098983003	0.0355844866061584	0.0382581390630926	0.100744268917644	-0.0211316627415699	0.0291300397801946	0.12402106321611	-0.0133813165392113	0.00160320358462773	0.0582861880694698	-0.0102440616372505	0.00848985208118335	NA	0.0559043158423963	-0.0501572684854419	0.144207174547732	NA	-0.0581037813235956	0.0246305557760666	-0.0864576221851764	0.0374713556137705	-0.0813855150697256	-0.0402960140421441	0.0267661612553253	-0.0049203955086308	-0.00183959143711466	-0.0468665378882097	-0.0768027660906918	0.136623005477495	-0.0685009658384271	0.019280428320676	NA	-0.0162197348575058	-0.00636200859111076	0.0183602797844284	-0.0036558969066709	NA	-0.0497070731126459	NA	NA	0.191439937198451	-0.0291185757736478	0.0354006685895231	-0.0149570003439972	-0.0696349218949838	-0.0825353479223448	NA	-0.0708648443632964	-0.158059502703466	NA	-0.0354338334524093	NA	0.00495638291303926	-0.140535048027308	-0.0764361885104919	NA	0.0728600284018241	-0.0779300461062369	-0.0397558501583269	NA	0.0578469300450725	-0.0389598934490575	NA	NA	NA	-0.00501883164421864	NA	NA	0.0354370088116218	-0.110005380469777	0.0479175817875508	-0.0938872571070714	0.105223642313426	0.00952466636677163	-0.108091344500013	-0.0393437590960811	0.0649198662820954	0.0356127120213808	NA	NA	0.252461873638344	-0.0235833928713186	-0.0932130225009482	0.0064537411905833	0.049225476965415	-0.0639672585183421	NA	0.0163114674569783	-0.123738809063886	0.068913056900673	NA	NA	-0.0729799864165189	NA	0.0828158379861166	-0.0352316689158794	0.131721662124139	NA	0.0783611618286541	-0.080590616813527	0.0150935407901352	-0.0258947015603362	0.0824224462614555	0.099721803251215	NA	NA	-0.121748211655332	0.0396584724758099	0.0373192911892602	-0.0960129836910023	0.0946585165780212	NA	NA	0.0895595953181093	NA	0.0171307101338061	0.0269443341889162	0.127242994363737	0.00447266985966676	-0.0862656893616646	-0.0728466213295935	0.0317193688091521	-0.0900217864923747	NA	-0.113949529429406	-0.0461065685833488	0.0194406075520627	0.177848694133524	-0.00698473181445318	0.016928192779586	-0.0198756317641767	0.0631952934120117	0.146932338387447	0.0250175967823027	0.0641923562047401	0.101299251144452	-0.0497222442733279	NA	0.0209330263819428	NA	-0.0500669471567304	0.0150871900717102	NA	0.0214767184426627	NA	NA	0.0570213366498196	NA	-0.0573730958870278	0.00259215157047974	NA	0.00685101390983744	0.105676307410054	NA	0.0649463276088663	0.115206266042179	-0.120747267868011	-0.0497656408492322	0.162209697194217	-0.0110223774620059	-0.0893780785000029	-0.0449814329690491	NA	-0.0219212687324142	0.021598440545809	NA	0.0947403702821659	0.0317045504661604	NA	-0.0194476639058682	0.000100200224039233	NA	NA	-0.0230629867781571	NA	-0.0681379164351301	0.0918211567127976	-0.00667883887698129	0.0762379049685551	-0.0403724026331141	-0.0119171231245535	0.0655067842878628	0.027112275409489	NA	NA	0.0278479002937207	0.0338870806982262	0.0575745547881771	0.0034057491642631	0.0243662953260476	-0.0277879212863733	-0.0330872429943637	0.0229973626877652	0.00608963333421538	-0.0887996260132483	NA	-0.0209474919072442	0.0041092676386794	-0.00988277632240481	0.0149012682925166	-0.0592289169378953	0.191039505970515	NA	-0.0531117638238381	0.0563523943090507	NA	0.139426142026761	0.107204360826652	-0.0275427227091909	0.0110340204457852	NA	NA	-0.0341209988268812	-0.119539925731876	0.168895239607314	NA	0.117001755268009	NA	-0.0248986972206786	-0.00863803551110053	NA	0.119870868725358	NA	NA	NA	NA	-0.0104924452912069	0.0205604509010082	0.052547608337082	NA	0.0784274915544265	-0.11909278833696	0.0841494888553712	0.0362241450786342	NA	NA	-0.127605735970913	0.0330904183535762	0.0203519356460533	NA	NA	-0.187913171566422	-0.00991946936219382	0.0137891737891738	0.0170414472581655	-0.103726636853572	0.0496266306792623	0.0568255228317148	-0.0477141865977075	-0.0132751184144373	-0.111981512353029	-0.01866581990421	0.058267488731885	0.104303140959488	-0.00565919575207501	-0.0960546161784552	NA	0.0280475951064186	0.0400599790073474	0.0586834607887239	0.0648475386555882	0.006754341862701	-0.110967514311168	0.0528450336499872	0.005884293438473	0.111603997424431	-0.00751254707911055	0.198468065588809	-0.075840632249301	NA	-0.0480512996921666	0.0360279784428391	0.0561018937489526	0.0413911601527701	-0.107254108120981	-0.0278119128893123	0.0617723796671165	0.141542342533055	NA	-0.0268924699884452	-0.0571250650507616	-0.0523394458998174	0.103335714852743	0.0411231987442513	0.00221181410035899	-0.0363317544741693	-0.0545847776807529	0.0475905197886622	-0.0661455549381246	-0.00621664770271581	NA	NA	NA	0.0877210623340654	0.0247102925740697	0.00822982544344773	0.093246892999215	-0.00221745918340346	-0.0447175253367204	-0.125100343565077	NA	NA	-0.104497543506831	0.158188281160417	-0.000152417242200524	0.0372586065465322	-0.0545812495038501	-0.126345778977358	NA	0.0911352791228952	0.0201610612756124	-0.00760851349086643	-0.0240766320023286	-0.0723106912580597	-0.0200523934270064	NA	-0.0553105236696568	-0.14259832588006	0.0619459659707338	0.0252074126996728	0.104160602612615	0.100199165586162	0.081497358277544	-0.0180783784498955	NA	NA	-0.120565566757517	0.0276164518888977	NA	0.100622546814497	-0.00786571758707982	0.0456355569668263	-0.0539419438490646	-0.121836063260212	0.0333066955977173	0.0528482090091997	NA	-0.0199334938653824	-0.0500729450574652	0.0136117064909635	0.0106836724793381	-0.0383435209441401	0.00671976572905365	-0.056956065377118	NA	-0.0504970319211805	0.0494696268070881	0.103753098180343	0.0359715276123945	NA	-0.128604517830524	0.0156284124085982	-0.153138754377144	-0.131764353064663	NA	0.143187531422826	NA	-0.00201670591763471	0.0154798761609907	-0.00147689485150785	0.0424104504599861	-0.00302364760569095	NA	0.0313037495700034	0.007661083326718	-0.0476229790161679	0.0265766981556455	0.0256636059732035	0.0450611697670521	0.0660538223386521	0.0197803709878013	NA	-0.0775775537385445	NA	0.0323251567833611	0.0352782408509963	-0.0132352500154358	-0.0369774108473799	0.0787270337734734	-0.0325844777857162	0.0172439646123857	-0.0283411394247308	-0.0733783175888439	-0.00990359256613127	0.0188150634467699	NA	NA	NA	0.102859058153176	NA	0.0190782637841461	0.0170139274783238	0.0648464802025174	NA	-0.0466876593192383	0.0173011210782109	-0.044462790964339	0.0655503514946239	0.0754765243929331	NA	0.101440378220564	-0.0610886189833558	0.0598978592786642	-0.0491496211620051	-0.00136293473754774	-0.0233131345205649	0.0792918948956101	-0.151119062838513	-0.00204775387437926	-0.0130591939879866	NA	-0.0607393294699796	-0.149282457022395	NA	0.0373549257759784	0.0853783528706129	0.0475153696206328	0.0238187222707347	NA	-0.00217759078440193	0.170443756449948	0.173951469926702	NA	-0.230091467986205	0.0671438585151545	-0.173228899297011	-0.0487876302117788	-0.152404187945984	-0.024784031471338	NA	NA	NA	NA	0.0149421820010055	-0.0263156130648391	NA	NA	NA	NA	-0.0440235329399416	-0.152252476339164	-0.0754087833963995	0.0136307586462385	NA	0.0562850061302074	-0.0408774575957239	0.123588861545518	NA	0.0580399213216551	NA	0.146878004463144	NA	-0.0134737547740644	-0.0235840985066991	-0.062368641563688	NA	0.202806664726169	0.129405413987457	-0.0369985799087966	-0.025919751616346	0.0316600954371852	0.0396492992158627	NA	-0.0396739964541822	0.0599892390604465	0.094993340566096	0.000804777222511291	NA	0.0576260712538324	NA	NA	0.0853282527585933	NA	0.104422746156492	-0.122539592543163	-0.0868799449604403	-0.0675741137660642	0.0159254849038131	NA	-0.200437141118256	NA	-0.134931597470297	0.0462551048309562	NA	-0.16786571758708	0.0908872482866291	-0.157973768004728	0.0745969498910675	0.062176355922486	NA	NA	-0.135826343132845	-0.0471685498310885	NA	NA	NA	0.154273063251391	NA	-0.059031339031339	-0.249260251493765	-0.0794217318056327	0.0236091485627089	0.0964688241468427	-0.0878272604588394	-0.0330113871909538	NA	NA	-0.00823652897956303	-0.0302731690966985	NA	0.0224790735007453	0.117924373528089	NA	-0.0842768560415619	-0.037611071419121	0.154196854630291	-0.0309138860222452	0.0978236440775141	NA	NA	0.129944872235894	NA	-0.00379137889973803	NA	-0.0474582131548076	-0.00831556014218553	-0.102956435835693	-0.0827632681502651	0.0911536256427897	0.160996004339658	-0.15516886736701	-0.0806410697432369	NA	0.0176952184382525	NA	0.0165954856976529	-0.000514761010117047	0.0854757305531299	-0.0914401136072963	NA	-0.086553235779242	0.162574510685966	NA	-0.0380757323172184	-0.168946045354714	0.0322941088266166	-0.0581482363525707	-0.0644432095825285	-0.0400783255272419	-0.0218161290607111	0.0823603503479664	0.131825743342771	0.0240734566431161	-0.0884740065003209	NA	NA	0.210793398781015	NA	NA	NA	0.00153299286426221	0.0392403835128293	0.14229525548411	-0.118882979192577	NA	-0.0229412646750108	-0.00778174697679342	0.0241475483580747	-0.00507563529235356	-0.0410813862207051	-0.0372321452197613	NA	0.0463673008564649	-0.0420071798399972	0.0252719783369938	-0.125629206248401	NA	NA	0.0182442027643266	0.0504056521393983	-0.0101784375468586	0.137993702204229	0.0564896403905692	0.0181154243073748	0.0113766064230461	-0.00750090409533134	0.0428980445079516	0.0656685454208674	-0.009115397846048	0.0207354484753866	0.0287832199906503	-0.0137761195346335	-0.00870612932532437	-0.0362431972339093	NA	NA	-0.0802695527153731	-0.0807356248842317	-0.0675684686830198	-0.0680306598572852	0.0887205948506258	NA	-0.0624547290801161	0.0905499545747224	-0.0546885060816949	0.104946327608866	NA	-0.18772088592522	0.0507514134758717	0.0928736118828998	-0.0813795171689908	-0.165898053328394	-0.0516338105192594	-0.0149552362555459	NA	NA	-0.0563926155257425	NA	NA	-0.124265213057783	0.0492113642578039	0.0694796821112611	-0.00149312446526069	-0.191885193123583	-0.0310299630423469	NA	NA	-0.0321864994310815	-0.054482460550572	0.0441198521693878	NA	NA	-0.0579393682799256	0.054512802871936	0.0685782329125982	NA	NA	0.0440962133841391	0.016493168567472	0.049903239748441	NA	0.0837765605567463	-0.0463937621832359	-0.0223869880835825	0.0105524242985543	-0.138446014483166	-0.121799017402733	-0.00947738879627425	-0.0872976811057306	NA	0.0148543303961261	0.00144690534783414	NA	0.00883631905303732	-0.0270597055736375	NA	0.0590899067679253	NA	NA	-0.0363010593351151	0.0050110696550325	NA	0.0100327238407734	-0.146371005442213	-0.079333527383063	-0.0144478844169247	0.167190071710196	0.00581161299427553	NA	0.131313452056486	0.0755393259418027	-0.127442336358745	NA	NA	0.012714491104584	-0.0235417603838656	-0.031624460850467	-0.0498277367627213	-0.0227193423478253	0.0998392915420779	0.0344999250262408	-0.122310955871327	0.130895715911196	-0.0683540232995534	-0.0290855847512194	-0.102145307965741	0.0847379887627566	NA	-0.118928845492313	-0.0545752564168946	-0.00362308486147495	0.0201988127684722	0.0788731002972489	-0.130705547176135	NA	-0.0123588508727828	-0.0757930018611133	0.205161369991091	0.0745740167411994	-0.0928859605020596	0.0316226967620157	NA	-0.0711216956418195	NA	NA	0.0750764291321567	0.0432198142414861	0.0390922000829122	NA	-0.0148296331578065	-0.055495400139363	0.0190747356072433	0.0174461291489155	0.10722764679421	0.0242378696867861	-0.128210067652792	-0.0112072539317121	0.0214089774461291	NA	0.0343983135314405	0.00136752136752137	-0.12452735660166	NA	NA	0.0936145290324857	-0.166275568256992	NA	-0.191748652677445	NA	0.00339622308662556	0.0912866379120249	NA	-0.0702639958367513	NA	-0.0846755400315772	-0.0447256401435968	0.0022922565337426	NA	-0.0320146772159156	0.0382613144223051	0.0122191350674323	0.171551956815115	0.0975819639596729	-0.0820668060296543	0.0376597602603795	0.00295625942684766	-0.054257362864174	0.118995175218085	-0.0664376879856756	-0.0267287625801558	-0.124680832296931	-0.0408220652183501	0.0251569597699629	-0.00154957529570533	-0.0325583692766355	-0.0242167027613897	-0.117056442010002	-0.0417559736445185	0.0173374613003096	-0.0705466028066647	NA	-0.0308761345293853	0.043891226306087	0.047773632169917	0.0164081395041147	NA	0.0415174688858899	NA	0.0371852204669542	-0.0401086678486059	-0.0138339816358392	-0.0394393726901467	NA	NA	-0.206275215439302	-0.141904333483281	0.0963192294461644	-0.137711095234315	0.128668730650155	-0.116617889620986	-0.139634657281716	-0.0791045487020719	0.0160267435809231	-0.131902304781562	-0.0723473842978487	-0.028584230813333	-0.0907768483772554	-0.152031612465049	0.0834667866246814	-0.136613832217547	-0.21273424889524	-0.0127518897797536	-0.128538893740132	0.0826401347763577	NA	NA	0.226120504882115	NA	0.119642429823894	-0.0591710548366895	-0.0126982614908312	-0.0847944395932012	-0.0828370070475334	-0.127607102220105	0.178348636800649	0.0234680214865973	-0.0371509971509972	NA	-0.210202429149798	-0.161661418503524	-0.108942340768966	0.0155211558307534	-0.0681784904695121	-0.0881691408007197	-0.207586991611759	0.111333739073677	-0.108173903839539	-0.0371562894163513	0.0761172413184797	-0.0941412858440722	-0.0741231157330229	-0.0307395940832473	NA	NA	NA	-0.024147901175765	0.0945477318232736	-0.0550709604579574	-0.0256487876302118	NA	0.0977132121404567	NA	0.0749981036049147	NA	0.00769989327264869	0.13813447646265	0.0266335018037804	0.00742469547423108	NA	0.0112030201194288	-0.0278253199615429	0.0752574246072698	NA	-0.166870066065113	0.0168082347648911	-0.0954424774858211	0.075600363402221	0.0182660774611239	-0.0359401268379597	0.113688444338599	-0.105629029839556	-0.052194790646803	0.093900664179302	0.0533883728930169	-0.0379892919831	0.0519982711933176	NA	-0.00193097121889692	-0.14070193079481	-0.012842211108465	NA	0.0450781050161855	0.203690825858009	NA	-0.0872387605514541	NA	0.0869180492709904	-0.0144584702229341	0.0582456140350877	0.0960719042452789	-0.0657980295131998	0.0124347066761927	-0.195975761424678	0.0825392289169379	0.0233304225873885	0.15992449701428	0.0249353902604677	-0.0763589214363208	NA	0.0647995554497102	-0.00965520891217486	0.0863295493636051	0.17402450318859	-0.0075217203390578	0.0142100852936766	NA	-0.0113494394608946	-0.187966094219964	-0.010484860635677	NA	-0.0326762103851887	0.0297023100738271	-0.0303571397069849	-0.0522547696541505	-0.0545135085073166	-0.0907528247466328	NA	-0.0420124721053514	0.0381452374022033	0.0403835128293333	0.0360427967858308	-0.0289035308230355	-0.0218895151402891	-0.112241538990765	0.00799237913788997	-0.0400162296137528	NA	0.145892244704846	0.0331299339348875	NA	NA	-0.0871925414340275	0.0413703439090436	0.00839776666402053	0.0101290430702195	-0.0641191521896003	0.0807709066532596	0.0346216471293871	NA	-0.0638730561950376	0.0742469547423108	-0.108500260203047	0.0211133162216754	NA	NA	-0.0790579767669551	4.93944809958706e-06	-0.0291706138145767	NA	0.0372130930644863	-0.0867204713644342	0.0252892664038175	0.056636059732035	NA	NA	NA	NA	-0.0166346484612738	NA	NA	0.0191022553870851	-0.0259822003475254	-0.0270251294399901	0.110608698720154	-0.112794404311432	-0.0625319961542872	NA	-0.0640769848200189	0.0136575727906997	-0.110617871980101	-0.182210226420753	0.136353099944431	-0.0628318911910243	NA	NA	NA	NA	NA	-0.0116697979236679	-0.0112016088486677	-0.0712360085734699	-0.0170029901299251	0.0457865629382657	-0.0131964400695051	0.0447115274359856	0.0626643027881418	-0.0347123212757888	0.0754179566563467	NA	-0.137910790047013	NA	-0.11103419685463	0.0880343644430332	-0.0864202235100068	0.0669386891058718	-0.039939315357272	-0.0659949017843755	-0.00247607455037796	-0.0733613823397105	0.0221636544856359	-0.0322747038536512	NA	-0.0525391407125153	0.0382951849205719	0.0201684704471082	0.0354885201944026	0.000816420135305584	-0.0306824376174221	0.0398369982270911	-0.0348287511135808	0.088418582907747	-0.106398172404364	-0.0105591278346696	-0.0972457287008371	-0.104063577747788	-0.0239792543198116	0.0305928219240913	0.094156104187064	-0.0805937921727395	0.0846896527391883	-0.00737459536221146	0.0118088080936378	-0.0986996904024768	NA	0.10101770262761	0.0840838647649793	-0.0854415072371729	0.0164801143129317	NA	-0.0431608936872095	-0.0726303440854525	0.0623492365907227	0.0404195002337417	0.0129290042602736	NA	0.0638211919945666	NA	0.065502368288746	-0.190071004560169	0.0957716563908514	NA	NA	NA	-0.0928524428214831	NA	0.0249142233965957	0.037435368209362	0.136264542704171	0.0736446949450045	-0.0583546347013839	NA	-0.0186774628879892	NA	0.0594363737397793	0.0233896959593554	0.00422287493494924	0.0224737812353911	0.0133629700193168	-0.0370627927284274	-0.0728723770209838	-0.0442772088592522	-0.0169027899058859	-0.0136046501371579	NA	-0.137359335997107	0.0327471267409348	NA	0.000683055048380126	-0.163120672470518	0.0451363199350815	0.0775662635724555	-0.0138452718019281	0.0778008873364911	0.0118888977093311	-0.0903816605364593	-0.0711061716634472	NA	NA	NA	-0.00934155398551683	0.088585465675249	-0.0377543154013742	0.0627228705247281	-0.0180720277314705	0.101445670485918	0.137878330819507	NA	0.0577749552362555	-0.0716862039462659	-0.0751907420638071	0.150066770747885	-0.07392977163875	NA	0.114259303361471	0.0255609360253323	-0.00652324627556826	-0.0271256824817196	0.0388858017340989	0.0883931800340469	-0.0142908805447505	0.0195916135235021	0.0744780503294435	0.0975101741605301	NA	0.0266885437175117	NA	0.138686636147936	NA	NA	-0.0277071260352994	0.0035500515995872	0.0274777945366181	-0.0282176532331331	0.0390241062686883	-0.0419800128778457	0.0503746041826537	-0.0521630370546779	-0.0612929004260274	-0.017014280296014	NA	NA	-0.0198717507695836	0.0207340372046254	NA	0.016557734204793	-0.0473142635371738	0.0802360350347966	NA	0.085391054307463	-0.103704592283319	0.0376890441286726	NA	NA	NA	0.055413193617528	NA	-0.0558079966129502	2.01106083459025e-05	0.0537030862727457	0.148499907385356	-0.0326793857444012	NA	-0.015787533186914	-0.0957162640134776	0.10033535321461	0.00216347807679077	-0.0392040432907306	0.0254448590052305	0.0861785433921657	NA	0.00350947756520512	-0.05302567630741	-0.0231420179407796	-0.0265604685418927	NA	-0.0163029998324116	0.0691681440907447	0.0800924382348531	0.0468630097113069	-0.0137521279316945	-0.115476877210623	0.0255792825452268	0.0820318770783167	NA	-0.0483868293156219	-0.115849992136575	NA	-0.116465482651556	NA	0.0332601236626004	0.0299912677621656	0.0416356628121334	0.00785019360870754	NA	-0.0531057659231034	-0.047758461009235	0.103751686909582	-0.118723858414261	-0.0487156554029619	-0.0445245340601378	-0.093716140527286	-0.0250013671685498	0.0167821262558105	0.128580526227585	NA	NA	-0.117273424889524	NA	NA	NA	0.121676600396621	-0.157505578929728	-0.0542848826440158	-0.00977622537994055	-0.0402307427694425	0.043319661647835	-0.0312278937665935	0.0926559233679977	-0.0828084288146208	-0.0195743254566784	-0.159838409497852	-0.00313619644888995	NA	0.00753759713512036	-0.0252211748142129	NA	0.114320340821889	0.105547528953102	-0.0486345073341977	NA	NA	-0.0284512185440978	-0.0982011590061126	-0.0688714244132201	0.0544034293879495	-0.0996533566193009	-0.0967553121113493	-0.0918984237869687	0.0458790011731188	0.106628915173807	-0.0761334709322325	0.169308389122631	NA	0.195850158326939	-0.00545244458557152	-0.0291674384553642	0.0900288428461803	NA	0.0737187866599631	-0.108025014774241	-0.0110555423248922	NA	-0.0147939985710884	-0.0240798073615411	-0.072542492480573	-0.142071216250783	NA	-0.0213955703738985	NA	0.085148315736551	NA	-0.0597666110978805	-0.045406225468145	0.0431617795384952	0.0394254433463782	-0.0840990359256613	0.132559956956242	0.0189798276485583	-0.00282924505834723	NA	NA	-0.0359567092694028	0.0976849867252344	0.108221887045416	0.134452118229208	-0.0153563899693931	-0.0364061990068182	NA	-0.0877355278593669	NA	-0.0589173789173789	NA	NA	0.0557762430208251	-0.151134044260979	-0.0311209900064389	0.0212840799837704	0.100895274889083	0.0500066153316927	-0.0785710883543701	0.0545745459677348	0.13217785539767	-0.102256445538179	NA	0.0280426556587547	NA	-0.00993464052287582	-0.0250077178869749	-5.71564658251965e-05	0.0165693771885722	0.0332534201264851	NA	NA	-0.0229899535162693	0.0936462826246108	0.0154918719624602	-0.110618577615482	-0.0859792013971581	-0.112617289830912	-0.0399227329258289	0.0105594806523599	NA	-0.102972665449446	-0.0435976819877749	NA	-0.0498069205189948	0.0338831997036331	-0.118842757975885	-0.0117512988101223	0.140760498531396	-0.0345182715461353	0.0393931535727201	-0.0636670106639147	NA	-0.048351547546594	0.124950385012305	0.0201169590643275	0.0607594400783255	NA	0.121350586118388	0.0906462738041685	-0.148963862648073	NA	NA	0.157576848103164	0.0324295908196837	NA	0.0877630476392086	0.0616929956868037	0.100439787250933	0.0944051934764009	-0.0166325315551322	-0.174819048627098	0.0481102202464432	0.171983452850326	-0.0071992449701428	-0.0922261914212379	-0.168811974632408	-0.0417697335344394	-0.0331765058700043	NA	-0.00100376632884373	0.0718968361073624	-0.032555193917423	0.163278734795763	0.137615481640249	NA	-0.000789605990844381	-0.0647247580993711	0.0190690905241989	NA	NA	NA	-0.0930524904518713	NA	-0.0197401497711095	-0.0653069072883314	-0.0376428250112461	0.0533989574237252	-0.0242219928907235	NA	0.0248521252855618	0.0100616548913763	-0.0235191800516878	0.17361946848015	NA	0.0260001940497297	-0.0721127605338132	-0.117338343344535	0.0258043802316248	0.0653418362396691	-0.063208347666552	0.079331057659231	-0.0732012031083238	-0.0899042982015118	0.0756987995378088	-0.0576772247360483	NA	-0.171173736251136	0.0686657316997874	0.172617819057448	0.0424203293553139	-0.0251375547969975	0.109623278911205	0.0605101797174091	0.0240664002893105	0.0158319882158891	0.130287811030845	-0.0727061998888624	-0.30985825549293	-0.050788459333351	-0.228391945172131	-0.0895105536591605	NA	0.0577329699311123	-0.0270395949652916	-0.0297968652148219	-0.0568152911186967	-0.00928933696735554	-0.017960184523652	0.00667954451236185	0.0616601836416078	0.0503925978848579	NA	NA	0.12059414499043	-0.0107500022051106	-0.0192726663314899	0.0852269940814833	0.0364940506116977	0.124348478032689	-0.00925546728546194	0.00413149515316698	0.126546179425436	NA	0.0514716953306076	0.140734742840006	NA	-0.0491333915482522	-0.0220119428788159	-0.0157088548419818	0.134608769283692	-0.155249662618084	-0.0399195575666164	0.0206394820636307	-0.104303493777178	0.140576680514761	-0.079993649281575	-0.00419782487893943	NA	0.0618422375697917	0.0429767228528838	-0.0470207192188616	0.0789247950503911	-0.059977243258977	0.0251312040785725	0.0502539405325783	-0.0038573558078202	-0.00194790646803031	-0.0346773923244511	-0.0153295758249319	-0.045205119384686	-0.0342935266774276	-0.0499716863803551	NA	-0.152006562409039	NA	0.0731860319476419	-0.000478420788018311	0.00983267621038519	-0.0577329699311123	0.0981027228705247	0.0202312719959779	NA	-0.00988771577006871	NA	0.0787746641616611	-0.0751963871468515	-0.0404551348204599	0.0184781208929816	-0.0467995025270567	0.02909899182345	0.0584287264163425	NA	-0.0011755885440096	0.0944094272886843	0.0239305654785531	NA	0.0417577377329699	0.0154572958288129	0.0756268247289919	-0.0568322263678301	0.0697689926172898	-0.00231977631358436	-0.0183013592301518	-0.00639270373016503	-0.0217240436435483	0.149950530545239	-0.0337360747267868	0.162072451112699	-0.00590017023453556	0.0755749605285209	0.0935644289204661	-0.0133195734434125	0.0199536044737283	NA	-0.0650818096019334	-0.0478198512873435	0.0428546479320473	-0.043027528600284	NA	0.0623824014536089	-0.0272124756335283	0.0220761556984467	NA	-0.000743034055727554	0.0943300433083715	-0.140877634004569	-0.0228509433462994	0.0259610312861087	NA	0.0184438975770245	-0.00628438869924938	0.069101461547282	0.0670395949652916	0.0345853069072883	0.119119014227373	0.0299436373739779	0.0736249371543489	0.0295396611186085	0.0995951417004049	NA	0.0318777839520874	NA	NA	0.0208130683672479	NA	0.0870662327009076	0.0786395349862842	-0.0863034408545244	0.013344270681732	-0.0242159949899888	0.00151993860972189	0.0340098612544433	0.057038271898953	0.0296412726134088	-0.104130965926632	NA	0.0265054289822092	-0.0395226376650525	-0.0160577915376677	0.081077505226112	0.00937754138992529	NA	-0.00897003695765306	-0.0252790346907994	0.131258412496803	0.098233265415928	NA	-0.0119887451156801	NA	NA	NA	0.0183645135967117	NA	NA	NA	0.0298402617907262	-0.0692006033182504	NA	0.0412588535189154	NA	0.0554304816843516	-0.0976422957847106	0.0522907570585589	NA	0.0742970548543304	0.0250694609827737	-0.0962899455778713	-0.0458073791819922	-0.062825187654909	NA	-0.0988514020092967	0.0556707505314316	0.00018522928739647	NA	NA	NA	-0.0596438305416634	0.0946172369082586	NA	-0.0493330863609501	0.0317599428435342	0.0151828036657758	-0.113148633272472	NA	0.0590779109664559	0.0752080367643125	0.0572129166556411	0.0871823097210094	0.0285203708113925	0.154158750319741	0.0508487911583887	0.123896518571441	NA	-0.00963545112151923	-0.0893150926587459	-0.00535400844998368	NA	-0.0026902348883773	0.00127155495576548	0.0537807061646071	0.104575163398693	-0.00299542219046863	0.0604867120037399	0.149485680011996	0.0344212466813086	NA	-0.0128185723232163	-0.102845298263255	-0.123848182547873	-0.0123853121995537	0.0721085267215298	-0.138065677013045	0.0891573831511912	0.00371058364866414	0.0621407213357678	-0.0594547202596738	0.0778534571723426	-0.0260584089686257	0.0291127517133709	0.037547917052561	0.184800261085091	0.108470976334753	-0.0247932047312852	0.00173127640619901	0.0859717922256622	-0.0481433851093294	0.0375009922997539	-0.0222313954821695	0.0442126432219311	NA	-0.101469671038931	-0.0404925334956295	-0.00483183826837078	-0.123230045954504	0.0843569456572553	NA	0.087931694495162	-0.0451151508736648	0.0886468559533575	0.0550448519488767	-0.055246310850026	-0.0498661938909617	-0.0347850017199862	NA	0.0350838383036525	0.0803302373581011	0.017826291782549	NA	-0.0123094563961437	0.0595722085505367	0.0618041332592416	0.0232736189392536	-0.084204881232745	0.0200439258024397	0.0708009843613559	0.000910622458610075	0.0962966491139866	-0.0940523757861219	0.1086181013116	0.0577297945718998	0.0532641810660386	NA	-0.10853537513653	-0.0501960784313726	NA	0.048652501036402	0.0336030624575516	NA	-0.0379204925334956	NA	0.0477394088539599	0.00912739364751749	0.0857530452576892	-0.0608825734522329	0.00956771012498567	0.000138657352279643	-0.0554629409118573	0.00857276423839891	-0.0899706279272843	-0.00386652906776746	0.0109059476242139	-0.0874906723823133	NA	0.0560136893263828	-0.020856112125462	NA	0.0342882344120734	0.000390216365448564	-0.0212925476083371	-0.000577915376676987	0.0113577316784183	-0.0700787665493548	0.126317906379826	NA	-0.0421945260335353	-0.132240656946539	-0.094954177802475	-0.14388928580879	0.0472073597770192	-0.0259694989106754	0.0245882176532331	0.0275367150908947	0.0192984220228802	0.111576124826899	0.0704396990465102	0.0153041729512318	-0.148307811234405	0.0168265812847856	0.0257182927151967	0.119081968369894	0.235141347587168	0.0332114348213419	0.0620976775775537	-0.00758205216409551	-0.0193813341800958	0.00549372425533416	NA	-0.00914644580279255	-0.00606987554355975	-0.0195609183844478	0.0548169317209565	0.0708069822620906	NA	NA	-0.135291118696691	-0.0430617519162411	-0.149921762677181	NA	-0.0433884610974394	NA	0.0944739929260053	0.0631201432439823	NA	0.015475996531449	0.0692817513870145	0.0478357280834061	0.0688340257380505	0.00191932823511771	0.0877563441030933	-0.0743386938987852	-0.0485628853430711	-0.00789147327847018	NA	NA	-0.0579824120381396	NA	-0.0100757675989874	0.120150653153749	NA	-0.0611987035007194	-0.0198565796089016	-0.0799887098339111	-0.0681485009658384	-0.0756222380990183	-0.0787175146390691	NA	-0.140079207571468	-0.154130172086828	0.0067811560071622	-0.0135506690305452	0.0212004621911743	-0.0662955024564932	0.047771162446085	-0.0580540340292662	0.0562253799405502	0.05269685022007	-0.0141239977772486	NA	-0.0426574228431814	-0.0515597188043008	0.106621153184621	-0.0734397078669524	0.112496626180837	-0.0610378132359557	0.0616330166794563	-0.0792125109152973	NA	NA	NA	NA	-0.043631027107956	NA	-0.141130251470809	0.0197405025887998	0.0963259329822797	-0.0398574616531273	-0.143412981926914	0.00481878401383045	0.140199165586162	-0.0182791317156642	0.0362132077302356	0.0430966808675787	-0.109260229507908	-0.0556873329628748	-0.111250121281081	0.0583151191200727	NA	-0.16068340786607	0.119275665281857	-0.0526001781729336	-0.148184841187937	-0.0298850696373916	-0.00365624972436118	-0.0289765640849232	0.0510192021027934	NA	0.105111093470227	-0.0244594391962813	0.0546119446429044	-0.0326328138092844	-0.102131548075821	0.0868774752366084	0.0480908152734778	-0.0171998624011008	-0.0414867737468357	-0.0010849143976079	0.0105376059555626	-0.0206468912351265	-0.137197745494959	-0.0165863124377056	NA	-0.0628237763841479	0.0277967417286303	NA	0.00127578876804883	0.0564951140478876	0.00299118837818528	NA	-0.114626233759361	-0.0983384050876311	0.0969317209564888	NA	-0.0876684924982139	0.0524481137484233	0.0734076014571371	-0.0265699946195302	NA	-0.125081986010779	0.0421521879107018	-0.0605565699064151	0.0506194596597073	0.0438693516092897	-0.0125959443606502	NA	NA	-0.0935030386423575	-0.148949397122772	0.065794501336297	0.0199867693366145	-0.0343722050223598	0.05365792560839	0.0898824235047145	-0.061340530814215	-0.16268035599305	0.0548931403420568	0.00982773676272128	0.0152371375900788	0.0360198636359627	0.0739481181586445	NA	-0.0744074867913877	-0.056426133206319	NA	0.0648958746791564	-0.0240868637153467	0.0359937551268821	-0.0353907896941953	-0.0507701128134565	0.0273250244767273	0.0898894798585201	NA	0.0695700034399725	0.0741404037998465	0.0377098603723991	0.044384465437097	-0.0537062616319582	NA	-0.0317204272622229	0.0410185846718354	NA	-0.160892981574096	0.0212696144584689	NA	-0.0839067502844593	NA	-0.00743492718724917	0.0335483757155584	0.00372751889779754	-0.022089209952987	-0.0176302999832412	0.0962426680073739	NA	0.0732343679712101	-0.00563485133144576	NA	0.0301069919645771	NA	-0.0993026558351636	-0.0836463708290334	-0.10400254028737	-0.0445732229013963	-0.0141666887177723	-0.00765226288446103	0.0217635592248595	0.00870118987766047	-0.0475277182397925	-0.0336775069902005	-0.0673634816049677	NA	-0.0511522143720286	-0.162120081500886	0.0375366268864721	0.0233777001578859	-0.0482072451112699	-0.00997168638035511	NA	-0.0313693736603953	0.0105492489393418	NA	-0.0579407795506867	-0.00772741305249045	-0.0443961084208762	0.0314314695738844	-0.00474328102811075	-0.08823264798497	-0.0317475942243744	-0.133641695994637	NA	-0.00148042302841064	0.0559427729706367	-0.119629188607517	-0.0818883091700224	0.0422841417268662	NA	NA	-0.0647702715814171	0.0661504943857885	0.103236925899465	-0.0611408360015171	-0.0444130436700096	0.123903574925247	-0.106121563335186	0.0926432219311476	0.0945099803304138	-0.126556763956145	NA	0.0145438508286806	-0.0796574140227391	0.0726793857444012	-0.0351254707911055	0.0648210773288173	0.000639305654785531	0.0551358789129687	-0.0702456493168568	0.14287669903769	NA	0.010742945851305	0.040937083785381	4.97472943293377e-05	0.0313041023876937	0.0134751660448255	NA	-0.0106459209864783	0.11267832729133	-0.163133021089677	-0.0398987413228899	-0.0259172818925141	-0.116639774605927	0.000601554161925679	-0.0438058444250395	0.0167168549831089	0.0573035908020428	-0.0349176611715311	-0.0877909202367407	NA	0.0749416527744701	NA	0.0333617351574008	NA	-0.0100020287017191	0.0864904342303723	0.155840632249301	0.0288742469547423	0.0121535109770404	-0.0431862965609096	NA	-0.123282615790356	0.179206689423408	0.0406798796891676	0.0277455831635398	0.148335141523996	NA	NA	-0.145841073271414	-0.145052878551331	0.0165781976308292	NA	-0.0693611353673273	-0.0683658366630503	0.00616937013221843	-0.000164765861360289	-0.0128884302258915	0.034870736418724	0.0412754359503585	0.0648203716934367	NA	NA	-0.00663261975955474	-0.114577192100412	-0.0673705379587732	-0.0631688320852408	-0.025764159014933	-0.0231533081068685	0.0637449833734663	-0.0146719236502518	-0.00607763806882047	-0.0249329227358299	-0.0618711686203946	0.00850043961099772	-0.116171928060473	-0.0780750266818378	-0.0038220740387923	0.157560971307101	-0.00358780309244706	0.00605152902366525	-0.0288177961242977	-0.0908382066276803	0.0247868540128602	0.0271066303264446	-0.0475640584618913	0.067893766593457	-0.0495659460365343	-0.0625323489719775	-0.0280274844980727	-0.0513864853183739	-0.0498848932285465	0.0372575480934614	NA	0.101775202208639	0.088990147565999	0.119571679324001	0.0185492152936957	NA	-0.116739258906442	-0.0311986098983003	0.120238857576319	0.0684247572173269	NA	NA	-0.0554064900814127	-0.105766981556455	-0.116660580561509	-0.0194829456748961	-0.0226050294161749	-0.160846409638979	-0.0588866837783246	0.0521256383795083	-0.17597240965662	0.0956100658887037	0.0504095331339913	NA	-0.107365245693419	0.170821977013927	-0.114506628562356	-0.0127321319890979	-0.0117728206892294	-0.0919612253358383	-0.023524472317042	0.0830017729088936	-0.00902260679350463	NA	0.0470888130330855	0.0548970213366498	-0.0551499916205799	-0.0299492824570224	0.0255778735305474	NA	0.0424510244943681	0.0966067758637418	0.119716521545388	0.0927688250288869	-0.0114076543797906	NA	-0.0635869210482214	-0.0309265874590952	0.00465931041782435	-0.0904494015329929	NA	-0.118405264039939	NA	0.0407179839997177	-0.0415199386097219	-0.0230139451192083	NA	0.0627856720735978	-0.0297344164836425	0.00780750266818378	0.0130390833796407	0.154137581258324	0.0304901519762201	-0.0808104222345708	NA	0.0216178455187743	-0.0319705750046307	0.0207707302444145	-0.0010849143976079	0.0719204748926111	0.0667220590440405	0.0803701057571027	0.0013064839071031	0.0529170084588041	-0.0504148253993455	-0.00714949830643086	NA	0.0914531678618366	0.00325809524825976	-0.0347613629347375	-0.0280617102891969	-0.00474998456422605	-0.238491704374057	NA	-0.144212466813086	0.00362484894992635	0.0681728453864677	NA	NA	0.0323032820865638	-0.0111377488467272	-0.077599781253032	NA	0.0575509160029284	-0.187898706041121	0.0904543409806568	0.00291639102784614	-0.264623499422261	NA	-0.0846127384827075	-0.00647526306969031	NA	0.0204849479152885	-0.0491538549742884	-0.232547079110547	-0.0344067811560072	0.0615867975620298	0.0230340557275542	0.0179365457384033	NA	-0.050758117011987	0.0649981918093373	NA	0.0207312146631032	-0.0263681829006906	-0.0545600804424334	0.0446903583745689	-0.034161220043573	0.0488013901016997	-0.0474218729327088	NA	0.0546338193397017	-0.0822343944325368	-0.00105668898238558	NA	0.0562186764044349	NA	0.00128849020489887	0.0697704038880509	0.0460656417312764	-0.00326779744736401	-0.0856253252538082	NA	0.00351230010672735	-0.138173992043961	-0.114302347119685	NA	-0.00224780150476745	NA	NA	0.0349000202870172	-0.0711837915553086	NA	-0.00611044957794184	0.0223887521720339	-0.0684392227426283	-0.0379959955192153	0.039372690146684	NA	NA	-0.0556090074356328	NA	NA	NA	-0.044268035599305	0.0841392571423531	NA	0.00383618674640346	-0.0580265142494245	NA	-0.00962151567141348	NA	0.168998262372875	NA	-0.124383759801716	0.285948859075794	-0.031812865497076	0.0969280249202217	NA	-0.0772388487558766	-0.0644005186420047	0.050158679756203	NA	0.0703172713079834	0.0582187998906265	0.0596833461229746	0.024459086378591	NA	-0.0334337099662177	0.0982653718257433	NA	-0.0675910490151976	0.00578091785522126	0.0995288119746324	-0.0892117170754942	NA	-0.00651125047409877	-0.0409878895327812	-0.010794810051776	0.0138604429626101	0.0107143676183924	NA	0.0330609609925611	0.085306378061796	-0.0209354961057747	-0.108437811471867	0.0202090444814903	0.0746590458045566	0.0324320605435156	-0.0564190768525134	0.0469367486085752	-0.0102853413070131	-0.0364210173498099	-0.0322129607578524	0.0795653286055763	-0.00906282801019643	NA	0.0792400306951391	0.00675504749808155	0.0315359063918135	-0.0724835719262964	-0.0549383010064125	0.151938115777125	-0.0672198848050241	0.064504599860637	-0.0353720903566105	0.094753071719016	0.0983839185696771	-0.00809928289804451	0.0461217397440308	NA	-0.0194995281063393	-0.0218736383442266	0.0622970195725614	-0.0184054404487841	-0.163046227937869	0.0308863662424034	0.0282056574316636	-0.0676983055930424	-0.0553136990288693	-0.0879320473128523	0.0657271131574537	-0.0386621153184621	-0.0238342462491069	-0.0472059485062581	-0.143106736171752	NA	-0.0302054281001649	-0.0122459492118935	NA	-0.0318061619609607	NA	0.0538738500348407	0.0952798285306025	0.000429379129069532	-0.167350250941582	-0.00718477944484136	0.0631000326356363	-0.0108445573461053	-0.00189357254372734	0.0615395199915324	0.0612484453970522	-0.100315957089956	0.0187984793557549	0.0657115891790814	0.129025782152717	0.0327503021001473	-0.0585437449833735	0.00250324151252944	-0.0526181718751378	NA	0.0459365104566343	0.0677399380804954	-0.0893475518862516	0.0754444179831177	0.015358859693225	0.0185645612270999	NA	0.00184876469706191	NA	0.0465468850608169	0.0882816896439187	-0.0544415336984996	-0.00531272878022104	0.114770536194685	0.0535235067894039	-0.0479091141629841	-0.0855600615278828	0.0873506037592725	0.000464660898097431	-0.195932717666464	0.089176082488776	NA	0.0361553456290298	NA	-0.0157155583780971	0.0351910948814974	-0.0246467853898194	0.15142617730853	-0.133938886629926	-0.120706693833629	-0.187141206460092	-0.0909384068517196	0.0629793689855609	0.0617914318223916	-0.0303297990112108	0.0793225900346643	-0.028596932250183	0.029071119225918	0.00751431116756194	NA	0.0576641704815079	0.0742236687747524	0.0444081081393374	-0.0182128019898918	NA	NA	NA	-0.00758134652871495	-0.0783992661392042	NA	NA	-0.0106762633078423	0.0161364698825999	0.0173826219646653	0.0948613867499316	NA	NA	NA	0.0737787656673106	NA	0.181999241441966	0.0566275921074683	0.108480855230081	-0.0775899092014777	0.0235569315445476	0.0557838335215471	0.0552780644421511	0.142158362220282	NA	0.0379494235840985	NA	-0.101105201414799	0.153718081024583	-0.0561392924241221	0.0931858555387967	0.0116366330607817	-0.0285750575533857	0.0521591560600849	0.0705815379836064	0.0582974782355587	NA	0.00105280798779251	NA	0.0681506178719801	-0.0113744895169044	0.0798394679509231	-0.0260001940497297	NA	0.0477242376932779	NA	-0.0290425409930054	-0.0834212731426354	0.0637375742019705	0.0806632972577245	-0.110708193308812	0.0042789729477036	0.0197182750743122	0.0171300044984256	-0.102326303440855	0.00208797509107107	0.125884999073854	-0.0383322307780512	-0.120798426433101	-0.0191749358312826	-0.0982639605549822	NA	NA	-0.0138343344535295	-0.0887354131936175	0.0194021504238222	0.0936558087022483	NA	-0.00783325835957415	0.0322923447381652	-0.0572478456069787	0.00750725481375636	NA	NA	NA	0.0781477071260353	0.0617212211020261	-0.0190877898617837	-0.0306185776154816	NA	-0.155591895777654	-0.0659148121686821	-0.133462464607975	0.0905584221992891	-0.0189590114048318	0.0328783749217186	-0.0744692298871865	0.0375500339587027	-0.048838435959179	-0.0647392236246725	NA	-0.00886031065597629	NA	-0.111012322157833	-0.141639014580191	-0.113949882247096	-0.0772945939509407	NA	-0.0395293412011678	-0.0091422119905092	-0.00806858775899024	0.0123528573303554	0.00657511047603927	0.0907090753530382	-0.00183394635407019	-0.0550649625572226	-0.0799315533680859	-0.045306378061796	-0.0548906706182248	0.0176017217503286	-0.0251551956815115	0.00986301853174918	NA	0.129608636977058	0.0565411517733499	0.0291176911610348	-0.0352835331163504	-0.033881788432872	-0.0280271316803825	0.0978642181118961	0.0912781702874582	0.0544838718213331	0.0486634383848006	NA	0.0950949520608963	0.080857346987378	-0.0903178005345188	-0.129569121395747	-0.0376047207006959	0.0183856826581285	NA	-0.0353445705767687	0.088768930874194	NA	-0.025188713362088	NA	NA	-0.103435915076782	-0.0309287043652369	NA	-0.0229532604764803	0.0473389607754933	0.00946786271863671	-0.0596544150723717	-0.030622811427765	-0.0299990297513517	NA	0.13530171516161	-0.0811949935169749	-0.0740737212563838	-0.0175604420805659	-0.0435782770148095	0.064881409153855	NA	0.0350407945454385	-0.0268067352897074	0.0437864394520741	0.0606599454896668	0.0359404796556499	-0.152999391389484	NA	0.0836252017676166	-0.00838577086255105	-0.0855925132086123	-0.0528531484568636	0.000182759563564517	0.0506713238601783	-0.0206176073668334	0.0488102105439567	0.0944044878410203	0.00639023400633308	0.0314621647129387	-0.0622659716158168	0.0511836151464634	0.0171945701357466	0.080426203769857	0.0305194358445132	-0.156608010725658	NA	-0.0642174062607499	-0.0205565699064151	-0.0555744313019855	NA	-0.00533566193008918	0.030242121139954	0.0233530029195664	0.0138821424750287	-0.075905197886622	0.0208571705785328	NA	NA	0.0215790355728436	NA	-0.0106942570100465	NA	0.026110625986787	-0.000243444206292503	0.0648076702565867	NA	-0.0610099406384236	0.073081245093629	0.0323082215342277	0.0193809813624055	NA	0.0152971165974262	-0.121771252212878	0.186747478389695	0.00331686368161568	0.056259250438817	0.0850364725287326	NA	0.015105889409295	-0.00837977296181631	-0.0872179443077276	0.0584400165824314	-0.0531159976361215	0.0250874546849779	0.0847079992590829	NA	NA	-0.0402053398957424	0.00276397378564561	NA	NA	-0.0689606872888607	-0.0593342434855298	-0.157384209644272	0.0986033711730306	NA	NA	0.0123800199341995	-0.0623806373651575	0.0245091864906106	-0.0201822303370291	0.0420946786271864	0.0670942817072848	-0.0851825390525081	-0.071064186358304	-0.0038573558078202	-0.0407356248842317	-0.000196695879679985	-0.0601127252520441	NA	0.0818505287855133	0.0865885175482699	0.0491870198371746	-0.119918499113546	0.0239199809478447	NA	-0.0551715134996869	NA	0.026597514399372	0.0242495126705653	NA	NA	-0.0400250500560098	-0.0228872835683981	0.0953666216824112	0.00936307586462385	NA	0.197940955959532	NA	NA	0.0190500383689238	0.178137651821862	0.0367667786862833	-0.0189406648849373	0.134466583754509	NA	0.0277896853748247	-0.046708828380655	NA	0.0220295837633299	-0.0595058788247643	-0.0548652677445247	NA	0.0512629991267762	0.0570523846065642	0.0641263792966579	-0.0353999629541425	0.0462367583110617	-0.0849348610339322	0.0976345337955245	0.053246892999215	-0.00117841108553183	0.0373545729582881	0.120942376050735	-0.0304654547379006	0.0355622590916709	-0.110781932206081	-0.0729485856420841	0.1651465516481	-0.104007126917344	-0.0903806020833885	-0.0943258094960881	-0.131651098586083	-0.0231713018090727	-0.101934322986955	0.0253580658534219	0.0543254566783979	0.0605555114533443	-0.0901784375468586	-0.00928545597276247	-0.0129452338740264	-0.0444726698596668	-0.187605161722809	-0.0591068420170587	NA	-0.0208755170984273	-0.0448078466654318	NA	-0.017668051476101	-0.0427685604156192	0.0897741084737989	-0.0261540225626913	0.0846063877642825	0.0201825831547194	-0.017601016114948	-0.123966376474116	-0.1098702512944	-0.0120564861122137	-0.0344847538655588	-0.0254886106470334	-0.0756074197560266	-0.0507295387790744	-0.0369004965908991	NA	-0.00311079357518986	-0.135253720021522	NA	0.00174433066073933	NA	0.0366591692907482	NA	0.0693519621073801	0.0448515960590264	0.0579153766769866	NA	0.0543748511550369	-0.0627073465463558	NA	NA	NA	0.011355084543939	0.0706171663447205	0.12437529217715	NA	-0.0307392412655571	-0.0733119878630715	0.0812860204810669	0.00915209088583701	0.0562924153017032	NA	NA	NA	NA	-0.0369855256542563	0.0580840235329399	-0.00640469953163452	0.14444462085329	0.0716350453811754	NA	NA	NA	0.0525144434741958	0.0403782205639791	-0.116652818572323	0.0147791802280966	NA	0.0252568071763118	-0.00235717498875394	NA	0.0859876690217247	NA	-0.0507937515987052	0.104658075555908	0.0822968431637162	-0.0813703439090436	NA	0.0787213886904289	0.0875425365827843	-0.0347504255863389	-0.0877429370308627	NA	-0.0186982791317157	-0.0681086325668369	-0.0602348001728807	0.0941476365624972	NA	NA	-0.104076632002329	0.00915844160426204	-0.00207033420655712	0.0067056530214425	0.048522311308689	-0.147456625475201	-0.0546140615490461	0.0253968757993526	-0.0897042505711236	-0.0588598696338634	NA	0.0573057077081845	0.00429379129069532	0.0423621144364178	-0.0834004568989089	NA	-0.134301112257769	0.0499738032864968	0.103620438728798	-0.0561463487779277	-0.0467134150106286	0.028019016873506	0.000799132068481914	0.0679145828371834	-0.0234690799396682	-0.152212607940162	NA	0.0571550545544354	-0.0157522514178861	-0.00766073050902772	0.0414042144073104	-0.102462843886992	0.0382796609421996	NA	-0.0582251506090515	NA	-0.186423928095755	0.117791008441163	0.0429612026638798	0.0301719104195884	0.0401466311614307	-0.122941088266166	0.00342339004877705	NA	0.0858348989618339	0.127166785742637	0.0190828504141198	0.0268025014774241	0.0269009376130119	0.0429439108076879	-0.105830841558396	0.0241740096848456	-0.038433136637471	NA	-0.00842387517310118	0.0966215942067335	NA	-0.0220599260846939	NA	NA	0.0832935531387544	-0.00427085814082718	NA	NA	NA	NA	NA	NA	NA	NA	NA	0.0443643548287511	-0.109224242103499	-0.140029107459448	-0.0692912774646521	-0.0713146869184021	-0.0385576812821395	0.00790999690490657	-0.0241785963148192	0.0819182697820469	-0.234541557513694	-0.00148077584610092	-0.0211796459474478	-0.0264779092023674	0.10168805623914	0.0561417621479541	0.16790346907994	NA	-0.00836918843110794	0.163437855574078	0.031167914759246	0.0730713661983012	0.0612657334638759	0.0930987095692978	-0.0961922235622439	NA	0.0544683478429608	-0.0477150644333307	0.00710010319917441	0.168393180034047	-0.120871106877299	NA	-0.0804837130533725	-0.186339604667778	0.0538406851719545	0.0557847106453918	0.117496758487471	0.034687271219779	-0.0328356839811948	NA	0.0610519259435668	0.039619309712189	0.0378545156254135	-0.012112584124968	0.0473830629867782	0.015897612306281	-0.0431520732449525	-0.0641203813959232	-0.0125345540825417	0.106246460797544	-0.025764159014933	0.0155331516322228	0.029865311846736	-0.020957370802572	NA	0.0690862903866	0.0819408501142247	-0.00170552086524313	0.0872588711598	0.0323727871715488	-0.156114771594648	-0.0345440272375257	-0.0729591701727925	-0.0509154737018514	0.0652211725895936	-0.0868834731373431	NA	0.080043043758214	0.0829287396470059	-0.0243804080336588	0.0173667451686028	0.0176341809778342	-0.0360304481666711	0.0362940029813095	0.118852636871213	-0.183464140492004	NA	NA	-0.150463690649449	-0.0740857170578533	NA	NA	-0.00291568539246558	-0.0808538188104752	0.0444229225653374	0.0103968316971413	-0.0856013336508692	-0.121908038069029	-0.0441244387993614	-0.0781413633000244	-0.0115851216780009	-0.0645264745574343	-0.0830536371093647	0.0768796803471726	-0.0403443500657123	0.112097236555441	NA	0.0262986778157057	0.0855625237049386	NA	0.033312693498452	-0.0177100367812442	NA	-0.084923218050153	NA	-0.0695237843225459	NA	-0.0723558519224154	0.030854259832588	0.00401718222151659	NA	-0.0766249459747912	-0.027939280075503	NA	NA	-0.0234690799396682	0.0488282042461609	0.0499519285896995	-0.0808439399151474	-0.0116091132809399	NA	0.0132571247122331	0.0638056680161943	NA	-0.0440753971404126	-0.0354610004145608	0.00409409647799741	-0.0231497799299657	-0.0589392588128797	-0.0379469538602666	-0.154822753212846	0.0692891605585104	0.0222261032168153	-0.0095285473613647	NA	NA	0.0337597135120355	-0.0750492621700052	0.0602796080195461	0.0310380805869195	NA	0.147351838621188	0.123974138463303	-0.0417630299983241	NA	-0.0719846877122419	-0.0486279844961311	NA	0.0505661841884752	0.0264602683178535	NA	-0.0196985172836566	-0.0644940153299286	NA	-0.00519100667707479	-0.0671923650251824	0.0200375750840147	-0.0784733578541628	0.123480899332293	0.104082629903063	0.123013768710363	-0.107169079057624	0.00929074823811666	NA	NA	NA	-0.048704365236873	0.0102652306986672	-0.139155178040627	-0.144899050038369	NA	0.0497910437229323	0.0282458786483554	-0.00972859499175289	0.0463418979827649	-0.0752789464863768	0.0102052516913198	-0.0129244176303	-0.0162917096663227	-0.126546179425436	-0.0392841329064239	NA	0.066731585121678	0.0168036481349175	0.071092058955836	NA	-0.0871964224286206	0.0970791987510254	NA	-0.156823506167508	NA	-0.125329664029354	NA	-0.158390445696947	0.0807373889726831	NA	0.0387612570894305	-0.0674287588251843	0.0251947112628227	-0.010995916135235	-0.105540472599296	-0.0477383504008891	0.0803196528273928	0.0172668977622538	-0.0966928633801699	NA	-0.0397784304905048	0.00337752374904078	0.136438834643169	0.0187448510668325	NA	NA	NA	NA	0.0812814338510933	-0.138326409286162	0.0499307595282827	-0.039647182309721	0.0165466219070345	-0.00522311308689018	-0.0255090718248613	-0.0845301791431822	-0.0827015250544662	NA	NA	0.026387587873656	0.0858708863662424	-0.00542739452956171	0.0670886366242403	-0.00524392933061664	0.0762791846383178	0.0336334047789156	0.0281269790867314	-0.0120741269967276	-0.026528009314387	0.039833117232498	0.0272883314369382	NA	-0.0196706446861246	-0.000643539467068879	0.0274118176285359	-0.080928094072495	NA	0.0436880033164863	-0.0262023585862595	0.068502024291498	NA	-0.157886269217539	0.00901766734584072	-0.111026434865444	-0.0168357545447329	0.206404699531635	-0.0881162181471779	-0.122769266051	NA	-0.0905372531378723	0.0540396743492719	0.0681537932311926	0.105397228617043	0.138607252167624	NA	0.0437141118255669	-0.0583588736611783	0.107685604156192	NA	-0.139625484021769	NA	0.0266751342912334	-0.0321889691549134	-0.081889338731444	-0.0945449092817514	-0.0630753353973168	-0.106058408968626	-0.0350556128884302	-0.0275402432677974	0.0454139874573311	-0.0430310567771868	-0.014515272595768	0.138738147530717	-0.0217335697211858	0.0773789173789174	0.0568117629417939	0.00221710636571318	NA	0.135909960925441	-0.0543670891658508	-0.025417692043079	0.0448424227990791	-0.0649410353435121	0.00794016211972868	0.029421467192365	0.194139345346776	0.167363305196123	0.00285394229666675	-0.0028733472696321	NA	-0.0792541434027502	-0.0202383283497835	NA	-0.0803524648725887	NA	0.00941564570047542	-0.0419136831520732	-0.0343817341326185	NA	0.0187339137184338	NA	0.0149312446526069	-0.00934437652703906	-0.0809374366030713	-0.0419521402803137	-0.00206433648790599	NA	-0.0368507492965697	NA	-0.0426757693630759	-0.0378806274757331	NA	0.121140306774982	-0.078156174750602	0.0462625140024521	-0.0108953630935055	0.0230682790435112	-0.00874141186538349	0.0321787374418953	0.00639023400633308	-0.0660522404851458	0.126428691134574	NA	0.0694881497358277	-0.0329044834307992	-0.0239439725507837	0.120052217018161	-0.0625729230063595	0.00640434671394424	-0.00850043661189172	-0.0401996948126979	NA	0.0367027455128423	-0.0459859049332734	0.190563378455486	0.188138622070511	-0.0666165665546471	0.0335145052172916	-0.0284981432969049	0.0736633942825893	-0.126688717772309	-0.0788939165409754	0.135197622008768	0.0205484550995387	NA	0.0356486994257892	0.0778714508745468	-0.144024062166477	-0.12342762386106	0.0507729353549787	0.0703292671094529	NA	-0.104400175032872	0.0550628456510809	-0.00654741486486334	-0.0144295378970302	-0.0707582934208321	0.0319158882626375	0.160161590502148	0.102821659478006	0.182552812398014	-3.52817690278991e-05	-0.0240427615040618	NA	-0.151357025041236	-0.0559621779436021	-0.0896495638291304	-0.0252673917070202	0.0111218720506646	0.0508092755770774	-0.0756183571044252	-0.0250172439646124	0.0272562250271229	0.0220990888483149	-0.100286311555661	-0.0554731726248754	0.0573346387587874	-0.023640902154834	-0.056679103490249	0.0660926322845828	NA	-0.0189194958235206	-0.14631631870022	NA	0.0193481693172096	NA	0.0685757631887663	0.036373034143932	0.0375094599243206	-0.00788547537773544	-0.0946902701701463	0.0455353567427871	0.0502994540146243	0.00712691734363561	0.0322704700413679	-0.081819833646459	-0.00353205789738298	0.0436626004427862	0.0290580649713777	0.0777391442406922	-0.0508357369038484	NA	-0.112872377020984	0.00681043987545536	0.0491640866873065	0.15089412823159	0.0030681026346661	0.0718301535638997	0.0627807326259339	0.0771679324001305	0.0765843719404091	0.272168152911187	NA	0.125126793857444	-0.0253545376765191	0.0503417921374578	-0.0999638361867464	-0.0155640245529381	0.0478078554858741	NA	0.0286131618639359	-0.0318848403058929	NA	NA	0.0102542933502686	0.121748917290713	-0.016988877422314	0.148429696664991	0.0438866396761134	0.0977551974455999	0.0202273910013848	-0.123394811815864	NA	0.0954622436966692	0.0965644377409083	-0.0263593647834463	NA	0.027270337734734	0.0332259003466434	-0.0976348866132148	0.0178783308195073	-0.117463946442275	NA	-0.197443835833929	-0.0281862524586983	-0.0637728559709984	NA	-0.0871170384483078	-0.0068079701516234	0.0419450839265081	0.157411729424113	-0.11301914918014	0.0569384244926041	0.031399363164069	0.0615426953507449	-0.0493574307815794	0.0336422252211726	-0.0622232806752931	0.0229412646750108	NA	0.143423919275312	0.0698522575921957	NA	0.0743245746341721	0.12027837315763	0.0113088654265125	0.0129519374101417	0.0247014721318127	NA	0.0763970257468709	0.0742226103216815	0.0872408774575957	0.0426725940038634	0.00766178896209856	NA	0.0759510641863583	0.0733991338325704	-0.041573214080954	0.0731207606749402	-0.0690785283974139	-0.0396147230822153	0.0055586427103455	-0.129858431901776	NA	0.169002143367468	-0.163741984423099	-0.0737614776004869	-0.0251364963439267	0.0559720568389299	-0.0133566193008917	0.020844821959373	0.0248344844010479	0.0808813385903169	-0.0437843225459325	NA	0.0608575233962231	0.0817979589496617	0.00442115847688603	0.14955412664391	0.054488811268997	0.0384486606158433	0.0672336506252506	0.145167544300671	0.17634147251475	0.0369502438852284	0.144487664611504	0.0368832085240754	NA	0.153163804433154	-0.100090497737557	0.0031658334141139	NA	0.0999800658004992	0.17681917211329	-0.0557381387102749	0.0483526059996648	0.0696476233318339	-0.0301846118564385	-0.0121986716413961	0.0439399151473455	NA	0.141600910269641	-0.0791595882617554	-0.0300265495311935	0.0774269005847953	0.0704135905374295	0.00755735492577598	0.114705617739673	0.129953174914061	-0.0579795894966174	-0.0367219708396179	5.99790126378428e-05	NA	0.0795508630802748	-0.0529036013865735	-0.0323329187725473	-0.0188383477547564	0.0102765208647562	0.0265174247836787	NA	-0.00872235893907721	-0.0477852751536962	-0.0660425321725631	-0.0511642101734981	0.0286745521420444	0.135818933961349	-0.0132800578621012	NA	NA	-0.0461347939985711	0.00208656382030995	NA	0.0197747259047569	0.092099882688118	0.068906706182248	-0.0367293800111138	0.161114198265901	-0.0180438023162481	0.0725410812098119	0.0685408342374287	0.134116235788062	0.0821458371922768	NA	-0.0276690217247493	NA	NA	0.234762068570118	NA	NA	NA	-0.153382551401127	0.135753662688647	-0.182752860028402	0.0124015418133065	-0.117288243232516	NA	0.0752189674790294	0.00980515643054343	NA	0.0637968532011022	0.0773083538408616	-0.0708764873470756	-0.138180342762386	0.0258657705097334	0.102612438587671	-0.111434644933097	-0.0588436400201106	-0.0411593589302568	-0.0260982773676272	-0.0760706693833629	-0.078792305046175	-0.0698490822329832	0.112174150811922	0.134132818219506	-0.0771509971509971	0.153003978019458	-0.167359968189955	-0.0812295696506223	0.0797046915932365	0.0351529905709472	0.0953893868372003	NA	NA	-0.0117377163643651	NA	NA	-0.0243729988621629	-0.0283795965529712	NA	0.086979439549099	0.0801954610004146
b0055	-0.060481772556076	NA	NA	0.164184417806709	0.225808614043908	0.0339731682146543	0.0961385867887416	NA	0.24251561152264	0.0388738059326295	0.131530787753698	NA	-0.00387323260388276	NA	-0.074325633087243	0.158299065915165	NA	NA	-0.0387926578638653	-0.147854603829836	0.0307687042566313	0.0325100332530673	0.195176629356196	0.022669595053496	0.0701175764952855	0.150183906221058	0.212660862815662	0.00992511444523828	NA	0.12559004348478	0.125443624143315	-0.0479345170366842	0.163833364204881	0.130613108941282	0.109955985993138	-0.000742681238037275	0.169273460171293	-0.107068526015894	NA	-0.143347710654212	0.150383248216066	-0.00376421193758655	-0.0892254769654151	NA	-0.0599109135332046	1	0.228955747841197	0.264406163725049	-0.00833637638591199	0.235018567030951	-0.000775140465542942	-0.181897629947166	0.162051282051282	0.052398366454094	0.0586799326118212	0.222572217370979	0.0213941591031374	0.122145131556896	NA	NA	0.0583634551436409	NA	0.183047815617475	0.0533449763171125	0.0880742328420347	-0.125973203496423	0.0198675169573002	0.0479221684175245	-0.0133686151023612	-0.140138128125744	-0.0701080751530214	NA	NA	NA	0.0813117761724573	-0.0532636565375935	-0.141285491254531	-0.0948606811145511	0.180007938398031	0.154856270893423	-0.0404039762553694	0.273905780035811	0.0402889576883385	0.0597034567313205	0.0656703095093188	NA	0.0912778174697679	0.0197062792728427	NA	-0.154281178058268	-0.0510305102733523	0.242900161414093	-0.224121439848994	0.103122612967814	0.0330678380213984	0.0212429785965776	0.0750820742152012	NA	0.252866555529094	0.051844270844405	0.203231457225265	0.0785125206177838	NA	0.132333800816773	0.0226209062122375	-0.0922170181612906	0.121326241697759	0.0299300565328657	0.0971550545544354	0.272384782973018	0.242043872879786	0.188202834890141	0.110846850661092	NA	0.175703209758937	0.131538196925194	NA	0.00636730085646494	0.0672205904404047	0.103035819816006	0.0517632946115918	-0.0250310038545333	-0.0491535021565981	0.0135217379799423	0.00629497322995775	0.149205026699923	0.00656346749226006	-0.125079174501793	-0.0407130445520538	0.199749146622212	-0.049422702054281	NA	NA	-0.011896306880827	0.0746560534391836	0.0810023550580826	-0.237004930627222	0.0698677877332161	NA	NA	0.0197331003794921	NA	0.0804685418926905	0.113671509089466	NA	NA	-0.048221357818881	NA	0.0947333139283604	0.227747700069681	0.243149956338811	NA	0.241619433198381	0.133792701966077	0.0483353179328412	0.454070016670636	0.0262993834510862	-0.0255923367997671	0.0323470314801584	0.229041482539935	NA	0.0939380628544715	0.128379420144126	0.0398927434221552	0.226351600469248	0.00286946627503903	0.0655048380125779	0.224530002734337	0.0501018761080681	NA	0.242658481296252	0.135031444876646	-0.0534448237234615	0.174850802219223	0.241663888227356	NA	0.157149233062546	0.242344826369594	0.0941843296022863	0.00647914406428338	0.164219346758046	0.185444859005231	0.149065474142874	NA	0.194434653753539	NA	NA	0.17708449101638	0.290518200982597	0.116932603000714	0.0892621700052041	0.0284381642895575	0.0490578885625325	0.177480352464873	0.1639452074127	0.0431146745697829	0.0974595362211461	0.160824887759872	NA	-0.0144362414331455	NA	0.215875384791793	0.144740634895434	0.10117011986981	0.131341324654018	0.160349995148757	0.121333650869255	0.0492794580720277	0.107952687147734	0.297131768586877	NA	-0.206586047824438	0.122868771477228	0.0166798091256296	-0.13724960969543	NA	0.176928545597276	0.0555066903054519	0.0729898653118467	0.183707231880606	0.153352561897454	-0.100835295881736	0.0696462120610727	0.300152593651046	0.035260247148792	0.0601077858043802	0.170240886278038	NA	-0.033659160470306	0.0581327123741984	0.158490293103296	NA	0.247810678027396	0.0527515369620633	NA	0.0491443288966509	0.193867675725261	0.115075017861396	0.329527136090604	0.16086052234659	0.244752454288058	0.154228608222416	0.180931967928872	0.0726088222063454	0.158034113769074	NA	0.0409455514099477	0.0977534333571485	0.204517477706332	0.158511814982403	0.155986698773076	0.0889922644721406	0.192401718222152	0.0880703518474416	-0.0122780556217089	0.2149605285209	0.050264877880977	0.130721423972198	-0.130852319335291	0.101035343512124	-0.0152586594691858	0.152593311687379	0.110441110317271	0.228140386158962	-0.0538537394264948	NA	-0.151099820945022	0.116500754147813	0.319255907491202	0.0598414084482196	0.122510297866335	0.142997362687765	0.273338802007533	0.0737921727395412	0.170320623076041	-0.124507245993314	0.0651534315930601	0.254267947394882	-0.0883353179328411	-0.14811216074374	-0.0380238681167474	0.15133726725058	0.115293059193988	NA	0.204453970522082	0.0467019525550135	0.275478288481385	0.177808120099142	-0.104387817205155	0.206981909272931	NA	0.189287396470059	0.0389411941114727	0.0917703509653974	0.337113069249292	-0.0841487832199907	0.224515537209036	-0.0867208241821245	-0.0589244352711845	NA	-0.0942326656258545	0.116671165092218	-0.255879618604077	-0.0120688347313734	0.0652582184470729	NA	-0.183355184516672	-0.0991131927354838	0.116562144425922	NA	-0.0344438270134865	-0.308676669048186	NA	-0.0340779550686671	0.0245173012974871	-0.205339190106992	NA	-0.216671694318753	-0.0699037689749764	NA	NA	NA	NA	-0.0888370246884179	0.0274139345346776	0.0538032864967849	NA	-0.0763536291709666	-0.256217970769054	-0.173842802078096	NA	-0.139775078722447	-0.0818554682331772	NA	0.0631645982729574	-0.177121536873859	-0.167464563873233	NA	0.104625616328403	NA	-0.202858881744331	NA	0.00392933061663712	NA	NA	NA	0.146211884663897	-0.0103936563379288	-0.0819479064680303	-0.0983765093981812	0.0104846833020208	-0.136659345699593	NA	-0.0796803471726072	-0.102101205754457	-0.138389210835031	-0.246616390145802	-0.212630520494298	NA	0.0512979280781138	-0.0213264181066039	NA	NA	NA	NA	NA	-0.139800834413838	-0.196526862656894	NA	-0.157729970980745	-0.0842666243285438	0.1285110211426	NA	NA	NA	-0.05163451615464	-0.00293791290695315	0.210270170146331	NA	0.0267499316415725	-0.153525089748	-0.135498928316266	-0.206372593121819	NA	-0.142857999700105	NA	NA	0.0778287667988648	NA	0.149827207536186	0.210105051467281	NA	NA	NA	-0.0481899570444462	-0.0866841311423355	-0.221331710371958	0.080890936017369	-0.162471840738095	-0.0975353920245561	0.13717340107433	0.0846900055568786	NA	0.0492942764150194	-0.208686371534669	-0.0259243382463197	-0.0012376844574987	0.181533874908488	-0.0157377858925847	0.107043123142194	-0.129321090559481	0.0439166291797871	-0.0108434988930345	-0.0722581214222081	-0.214055551145334	-0.246173956762192	-0.0486620271140395	NA	NA	-0.0905227876125709	NA	NA	-0.0383216462473428	-0.248176549972216	-0.027790038192515	0.0532020851525495	0.0303860707575878	-0.310863785910226	-0.224617854339217	0.0404085628853431	-0.25298827763224	-0.085165956621065	0.0839328587935399	-0.172151041253208	-0.000709869192841329	-0.197974826457799	-0.156105951152391	-0.0782556693392607	-0.0759256680096382	-0.112465578224092	-0.0432173445176541	NA	NA	0.170187257989116	NA	0.00120522522999303	-0.0572213842802078	-0.320862286435042	0.0147668329114369	0.268241644836072	-0.143799506390367	-0.214927716475704	-0.156192038668819	NA	-0.200990712074303	0.0938272780997239	0.013839979536574	-0.139820945022183	NA	-0.10646873594242	-0.00948373951469927	0.0568018840464661	0.228172139751087	0.0369075529447047	0.110739946900938	0.130662503417921	0.00558157586021363	-0.186532948762051	-0.0880311890838207	-0.18607604985314	-0.117931782699585	0.0217748493909485	0.026372416712974	-0.087898882449966	-0.187524013654045	0.0478643063163187	-0.14316742081448	NA	-0.000533813165392113	7.16219911266351e-05	NA	-0.0130034499398843	-0.0803792790170499	-0.154302347119685	0.0177873038554153	-0.127509018902208	-0.00590052305222584	-0.0189830030077708	-0.154812874317518	-0.0460539987474972	-0.178610427526836	0.0755199209688374	-0.109854374498337	-0.246880297778131	0.0190599172642516	-0.270278814179743	NA	-0.234573663923509	NA	-0.119820415795648	0.0654956647526307	0.0379900009693668	-0.0916260485300733	NA	-0.0981683469609166	-0.128919231210253	-0.0121401039048098	-0.0913624937154349	0.0720249089289337	-0.240273433709966	0.112556252370494	-0.147178252317571	0.0561516410432819	-0.0694299348169317	-0.0200717983999718	-0.00672893898900091	-0.128187487320614	0.258482354705265	-0.165156077725737	0.042218164818784	NA	-0.194679509230593	0.358160761380576	0.130411297222443	-0.0398740440845704	-0.0778700396037857	-0.0372420241150891	NA	-0.201431734187152	-0.0597955421484833	-0.0899289954398314	-0.20730932408951	-0.0158065853421891	-0.0971113051608408	-0.0186739347110864	0.0781268908823088	0.14915633785437	0.046029654326868	-0.137089430464043	NA	NA	-0.212945233874026	NA	-0.0908053945824844	NA	NA	-0.179539749323031	-0.0370532666507899	-0.214423892813986	NA	0.155822638547097	0.0997352103234456	-0.137782717225442	NA	-0.11374030853907	0.0812429767228529	-0.0144990429820151	0.0793776295943479	-0.0823557637179928	NA	0.0521648011431293	-0.0533915482522294	0.00469176964533002	-0.0782175650287106	NA	-0.176993464052288	0.0272428179548923	-0.0882703994778298	-0.349405943213993	-0.0763116438658234	-0.121367874185212	0.0902108967743643	-0.0193509918587318	-0.0727411288402001	-0.0362460197754315	-0.0384684184064989	-0.134472581655244	NA	0.0136692157744789	0.178841170296279	0.0800631543665599	NA	-0.1287505843543	0.026753107000785	-0.137240083617793	0.0997549681141012	-0.221930441992362	-0.0544873999982359	-0.0989000908505552	-0.0360738447425754	0.0492046607216886	0.0892050135393789	0.0572478456069787	-0.0808224180360403	-0.023478958834996	-0.0733507978090021	NA	-0.0914566960387394	-0.120018699337585	0.0278408439399151	-0.254928422111085	NA	-0.169506319846877	NA	NA	0.00955959531810925	-0.12677058265818	0.0950561421149656	-0.337760136893264	-0.126745521420444	-0.15290483624849	NA	-0.00343009358489235	-0.0968071763118203	NA	-0.0481825478729504	NA	-0.112601060217159	-0.190511673855327	-0.0183518121598617	NA	-0.105829783105325	0.00513173511567517	-0.168939694636289	NA	0.176407786686424	0.0373549257759784	NA	NA	NA	-0.0171691672620465	NA	NA	-0.285802792552019	0.156530743651487	0.217935134467642	0.210922530055657	0.0350365607331552	-0.280103728400942	-0.00712691734363561	-0.129756114771595	-0.0493337919963307	-0.0250352376668166	NA	NA	0.0750005733287467	-0.000469953163451615	-0.056551383486368	-0.105609272048901	-0.0500009702486483	-0.0927935222672065	NA	-0.190454870207192	0.094294055903963	-0.044311079357519	NA	NA	-0.0619953604473728	NA	-0.110159561800429	-0.196046677780424	-0.225645259453309	NA	0.157783246451977	0.0158274015859155	-0.181641837121713	-0.268794510156739	-0.0705197886622035	-0.0575216321346352	NA	NA	-0.138993234720789	0.0761856879503938	-0.0332199024459086	-0.0535549028428285	0.0597182750743122	NA	NA	-0.0971208312384783	NA	-0.00239210394009156	-0.0210656858334877	-0.22969313681388	-0.0261868346078872	0.0525797147468974	0.100723452673917	-0.0685302497067203	-0.20889030015965	NA	-0.0102006650613462	0.0377761900981715	-0.156383971492331	-0.0561657537508931	0.00547361364698826	0.0203318250377074	-0.121006236052676	-0.0501364522417154	0.162513826043238	0.0209863018531749	-0.016454005803851	0.174029442636254	-0.126284388699249	NA	0.168886419165057	NA	-0.180317712330096	-0.159363516886737	NA	-0.209477388796274	NA	NA	-0.0444620853289584	NA	-0.160763850299454	-0.00633413599357872	NA	-0.120730332618878	0.0368267576936308	NA	0.0875827577994761	-0.0514415248780574	-0.068469212246302	-0.11915217909026	-0.0849493265592337	-0.117109011845854	-0.259306736110604	-0.0336665696418018	NA	0.0471262117082551	-0.157661171531141	NA	0.0155620826828257	0.0635050673440766	NA	-0.0345193299992062	-0.237740202693763	NA	NA	-0.240573328746703	NA	-0.0925553703262682	-0.0336640999179699	0.0515727730588412	-0.0758247554532384	-0.103911698897595	0.0571864553288702	-0.235743098951524	-0.0382087445864536	NA	NA	-0.0837469238707629	-0.11218508816032	-0.0219103313840156	-0.121869580940788	-0.17107847547476	-0.252116817937251	-0.00101470367724238	-0.00683937092605823	-0.114132994628351	0.101655597011634	NA	-0.0455498222680885	-0.00707364187240348	-0.0512873435474055	0.0145170494889047	-0.100204105033826	0.115627364154373	NA	-0.156015629823679	0.0454090480096672	NA	-0.0539331234068076	-0.163642842652131	-0.168602460410324	-0.0791006677074789	NA	NA	-0.319022694997927	-0.139027810854436	-0.0761225335838339	NA	-0.11179275488873	NA	0.155794413131874	-0.00068164377761901	NA	-0.204242632725605	NA	NA	NA	NA	0.0244968378714509	-0.132866555529094	-0.0798701630899773	NA	0.088394591304808	0.0685873921395258	0.163154542968784	-0.0772790699725684	NA	NA	0.0899576054113841	0.0187074523916629	-0.252036375503868	NA	NA	-0.105390172263237	-0.169299921498064	-0.1520333765535	-0.189001261323243	-0.236872976811057	-0.0999881806073757	-0.190794986460621	-0.0367856576773711	-0.312160038104311	0.00958111719721627	0.0280412443879936	0.157050444109268	0.138863750628457	-0.0164233106647967	0.150021257265839	NA	-0.0389524842775617	-0.0549965159253085	0.150686318612015	0.0634560256851278	-0.208846903583746	-0.0110820036516631	-0.180308186252459	-0.205271449110458	0.0138544450618754	-0.0026785919045981	0.0882749861078034	-0.124545350303864	NA	-0.198566501724396	-0.0950938936078255	-0.0772314395843808	-0.134285941097087	-0.172125638379508	0.0263826484259921	-0.0924265918693163	-0.059165409753645	NA	-0.00369470685260159	-0.0247582757799476	-0.265455443535939	-0.022213048962275	-0.0491506839503838	0.0930972982985367	-0.166625210588059	0.0625351715134997	-0.088658851754827	-0.122890282518765	-0.164775034620236	NA	NA	NA	-0.0600287546417577	-0.201247210535136	-0.0566787506725587	-0.199597435015392	-0.057969004965909	-0.0727326612156333	-0.0356499374321875	NA	NA	-0.210844910163796	0.0158175226905877	0.0126725057994408	-0.0528602048106692	0.0504582219752498	-0.0781745212704965	NA	-0.0660203046580756	-0.231927884064107	0.139564799379041	0.0321533345681952	-0.054735430834502	0.113467580464484	NA	0.121598264136964	-0.181682763973786	-0.111815335220908	-0.0513409718363279	0.0151859790249883	-0.086529244176303	-0.17150856023921	-0.0321452197613188	NA	NA	-0.105050761645189	-0.0655930424351477	NA	-0.0256325580164589	-0.0372476691981336	-0.015927954627645	-0.067434750778404	-0.254774593598123	-0.00410962045636968	-0.31152743598564	NA	0.0253954645285915	-0.0254706146966209	-0.075457472237658	-0.222931385779683	-0.14444497367098	-0.273034673158512	-0.293723902516472	NA	-0.131668033835216	-0.0351385250456458	-0.0402321540402036	-0.162228396531802	NA	-0.155657167050356	-0.0615578665114269	-0.266005133497394	-0.206913462641017	NA	0.0916645056583137	NA	-0.00125532534201265	-0.0902380637365157	-0.126890529491149	0.0971335326753283	0.0197479117602957	NA	-0.179613488220299	-0.064383230575181	-0.138772018028984	0.0529720480184876	0.0792114524622265	-0.0967687191835799	-0.0638127243699999	-0.224206821730042	NA	-0.100116959064327	NA	-0.252981221278435	-0.0580713220960899	-0.090961692819278	-0.104259038748203	-0.191970927822321	-0.19267832729133	-0.143868469565064	0.108724299436374	-0.0357746553412188	-0.0626417224559639	0.00822012368201636	NA	NA	NA	0.0248785866123327	NA	0.123149956338811	0.00800931438702336	-0.155365034002805	NA	-0.227428752877669	-0.140386511779701	-0.190977746024186	-0.0262718636712445	0.0409233238954601	NA	-0.0451102114260009	-0.0557889444576751	-0.134637700334295	-0.137242553341625	0.0233861677824526	0.0597087489966747	0.0819158000582149	-0.143057177904544	-0.0109429934816932	0.0992567895354273	NA	-0.0267192365025182	-0.0394351388778633	NA	0.152276115124412	-0.166536300530109	0.0690312508269165	-0.0184259038748203	NA	0.109808155380911	-0.222689352844152	-0.0135333809637215	NA	-0.101911742654777	0.109525205253915	-0.0221668298448484	-0.210570770818449	0.145518950720189	0.14353399839468	NA	NA	NA	NA	-0.0553115821227276	-0.277079375159871	NA	NA	NA	NA	0.123975549734064	0.016064495073783	-0.140589029133921	-0.0382884813844566	NA	-0.157830171204784	-0.219400739153061	0.00557275541795666	NA	0.0620077090665326	NA	-0.134729432933767	NA	0.122423504714526	0.00873611882899809	-0.170121986716414	NA	-0.0163153484515714	-0.121438084905577	0.247354837571556	-0.0438143120496062	0.0968982032759123	-0.196764661780142	NA	0.205012128108103	-0.0213299462835067	-0.0018960422675593	0.0690074417195845	NA	-0.206913304482841	NA	NA	-0.0642396337752375	NA	-0.0527053178446367	-0.176293312895779	-0.207392589064416	-0.0679488061531405	-0.145286443862295	NA	-0.188443809372602	NA	-0.129695430128867	0.0782877757490761	NA	-0.00784102034876029	0.0621964665308319	-0.251062951496388	0.035226023832835	-0.110564243691179	NA	NA	-0.0650779286073404	0.0226124385876708	NA	NA	NA	0.134955236255546	NA	-0.140643715875914	-0.127283579625095	-0.305408165965442	-0.0209157383151191	0.0175611477159465	-0.232070069593289	-0.2460829297981	NA	NA	-0.193650340028049	-0.114654811992273	NA	-0.00576962768913233	0.234141109435227	NA	-0.0490804688947104	-0.0233007859014051	0.0789207306854366	-0.0379811771762236	0.0834995986698773	NA	NA	0.0245811612994276	NA	-0.0543236925899465	NA	-0.131298633713494	-0.0571035431716546	-0.138579026752401	-0.197453009093876	0.125686009896536	0.026216824111561	-0.160352817690279	-0.175309112398896	NA	0.069284926746227	NA	-0.146752048547714	0.0013082479955545	0.114666454976052	-0.0743266915403138	NA	-0.172509151208842	-0.0110876487347076	NA	-0.365382233865206	-0.167467033597065	-0.134979580676175	-0.0500150829562594	-0.207511135808349	0.0171709313504979	0.0343326894410486	-0.0547192012207492	0.120981891632046	0.0202700819419086	-0.158902793046959	NA	NA	-0.0777116244608505	NA	NA	NA	-0.0934324751043017	-0.165292970989565	-0.0569084349889303	-0.232517442424563	NA	-0.0738295714147107	-0.0166018364160779	-0.304158485706473	-0.276220264084041	-0.0133234544380055	0.0803863353708555	NA	0.0625771568186429	0.162120081500886	0.0525783034761363	-0.0363264622088151	NA	NA	-0.16097342400748	0.0455120707752287	-0.122798549919293	-0.0153514505217292	-0.0669115221437203	-0.00119181815776243	-0.0441336120593087	-0.0175156342339005	0.00707434750778404	-0.0376706976087781	0.189824384994664	0.0711714429361488	0.0238744674657987	-0.0863108500260203	-0.0168809152090886	-0.0660831062069452	NA	NA	-0.0606027890238417	-0.0841512529438226	0.0960348583877996	0.00108420876222734	0.0429943637373978	NA	-0.236065729935699	-0.167402115142053	-0.142183412276292	0.158102193643989	NA	-0.12623499422261	-0.0566388822735572	-0.0314011272525204	-0.0103326188775105	-0.0246961798664585	-0.0523595565081633	-0.361108906000547	NA	NA	0.128490910534254	NA	NA	-0.300520229684316	-0.190410767995907	-0.194231783581629	-0.156613302991012	-0.0167644853712965	-0.203864764979316	NA	NA	0.0597920139715805	-0.128013901016997	0.0950942464255158	NA	NA	0.0778308768401648	-0.138629832499802	-0.169528547361365	NA	NA	-0.0738422728515608	0.140283136196449	0.00532401894630997	NA	0.0609887715770069	0.0228925758337523	-0.0723431504855653	0.183649369779401	-0.197447364010831	-0.137714270593528	-0.326415636880033	-0.135159870515908	NA	-0.0970717895795295	-0.34397749023136	NA	-0.0622151658684166	0.0703469079939668	NA	0.0357644236282007	NA	NA	-0.179130127984617	-0.140135305584222	NA	0.0631709489913824	-0.0531770350965397	-0.0275575313346211	-0.17168532190204	-0.164195355155107	0.0435606361302956	NA	-0.00148606811145511	0.0433690561244741	-0.23791378899738	NA	NA	-0.272699496352747	-0.0496647349898124	-0.31634480872871	0.0138953719139478	-0.213951117109012	0.0379660060155416	0.0514743369232533	-0.0660157180281019	-0.0425671015144699	-0.216657600721301	-0.0708641387279158	-0.203469256348513	-0.00758240498178579	NA	-0.213340036869449	-0.0255196586065165	-0.0536399319061858	0.101884575692625	-0.245615799176171	-0.0715835339983947	NA	0.0550804865355949	-0.212453053196087	0.0735914194737724	-0.138446720118547	0.00499307595282828	-0.0483621320773024	NA	-0.339916205798559	NA	NA	0.028173198204158	-0.0367784216700625	0.103899870339499	NA	0.108250465278329	-0.311670327150203	0.0878216153757949	-0.144176832226368	0.00290121986716414	-0.117682340592557	-0.0568061178587494	0.11241265557055	-0.235148756758664	NA	0.0543677948012313	-0.0842553341624549	0.0882809840085382	NA	NA	-0.0831707725825373	0.0504222345708414	NA	0.0533732017323349	NA	-0.186641616610657	-0.0780030518730209	NA	-0.0356120063860002	NA	0.0558270487682252	0.110349377717799	0.0635463470138393	NA	-0.229239766081871	-0.160548984326074	-0.03022448025544	0.035721732687677	0.271563070572359	-0.046583578100606	0.11591542959964	-0.114360562038581	-0.00601448316618595	0.0370941935028622	0.143030174732961	-0.182465666428515	-0.0967404937683575	0.0590246354952237	0.0893069778518695	0.0968579820592204	-0.116368094696268	-0.0739952258470032	-0.110105933511506	0.140146242932621	-0.0516373386961622	0.133945472025967	NA	-0.0579471302691117	0.141049809037425	-0.08049323913101	0.0409240295308407	NA	-0.0445421749446517	NA	0.0570036957653057	-0.335557496052852	0.0304873294346979	-0.133485750575534	NA	NA	0.0556806294267595	-0.247494553376906	-0.0393705732405423	-0.227967505490725	0.314801231333739	-0.0115519568151147	-0.00324133612059309	0.0221837650939818	0.137026981732864	-0.053030615755074	0.00892240656946539	0.0275564728815503	-0.06904715198404	-0.124696709092994	0.0279135243841126	0.0336319935081545	-0.0987811912889312	-0.152974694151165	-0.0132384253746483	-0.0172806576521747	NA	NA	-0.12569130216189	NA	0.015958651174323	-0.0660319476418548	0.12649960749032	0.00671870727598282	-0.10472299401092	-0.121145951858026	-0.0126926164077867	0.250687906291621	0.099916558616249	NA	-0.142374992282113	-0.156452065306554	-0.102959964012596	0.0699838585906697	-0.0229899535162693	-0.142720753618586	-0.000498531396364214	-0.061857761548164	-0.078037275188978	-0.0222264560345056	-0.152777469062299	0.0294345214469053	0.00419747206124915	-0.238989177317351	NA	NA	NA	6.28015488696603e-05	-0.0350496149876955	0.0266246813615235	-0.00632990218129537	NA	0.0790032900249619	NA	0.151004560168647	NA	0.104625263510712	0.110005733287467	-0.0950840147124977	0.16008855724026	NA	-0.152860028401824	-0.0658915262011237	-0.102463549522373	NA	-0.212824923041641	-0.212822100500119	-0.104806964621206	-0.151575419191518	0.0706651495505985	0.0224695474231078	0.00686830197666111	-0.00818784013830453	0.00130577827172254	0.10314272357616	-0.0308881303308548	0.1192414419659	0.0378608663438385	NA	-0.153026911169326	0.0516422781438261	0.0901502121316363	NA	0.00960510880015524	0.0997440307657026	NA	0.120258615366975	NA	0.0108392650807511	-0.0732902960396478	0.0254575604420806	0.0104751572243832	-0.236521217573849	-0.0236338458010285	-0.0641323771973927	-0.195022095207854	0.0797632593298228	-0.0772451994743016	-0.0863383698058621	0.0174637700334295	NA	-0.0809402591445935	0.0656833637638591	0.107120743034056	0.179004877704568	0.0451804221463664	0.0730576063083803	NA	-0.140027343370997	-0.019024988312914	-0.102229640410825	NA	-0.13067344076632	-0.257292300635954	-0.23659848464802	-0.320375750840147	-0.14704982667831	-0.0766447037654468	NA	0.21407530893599	-0.105920810069417	0.125877237084667	-0.0919524048935814	-0.0551771585827313	-0.0921023524119499	0.139728859605021	-0.0814440828063119	-0.063387931870904	NA	0.00616002100676716	-0.0809339084261685	NA	NA	0.134384730050365	-0.231022906688541	-0.0648817619715452	-0.212522911098762	-0.0913432732081957	0.0298324998015401	-0.307466151552839	NA	0.0284572164448325	-0.0169588879186402	-0.150087939809302	-0.146587635504044	NA	NA	0.0625612800225803	0.0261609048151593	-0.111529552891782	NA	-0.13408730473746	0.0134412955465587	0.047438455364152	0.159264727933459	NA	NA	NA	NA	-0.0470602348001729	NA	NA	0.106239051626049	0.207053531264058	-0.0465564111384545	0.156349042540993	-0.0806453035555203	-0.276741022994893	NA	-0.300903389695959	0.161424325015656	-0.019736974411897	-0.0292020145890115	0.122142309015374	-0.0418529985093453	NA	NA	NA	NA	NA	-0.129691549134274	0.254400254028737	-0.183227047004137	0.0706764397166874	-0.00234800172880668	0.187527541830947	0.083018708158027	-0.0446811851146216	-0.0025441683646018	-0.0956905083220873	NA	-0.0304562814779533	NA	-0.0953218138357457	-0.0980766143614441	0.0487724590510968	0.0254833161334709	-0.0521962019175641	-0.260151182380285	-0.0286918402088681	0.210194667160611	0.0761475836398437	-0.0363956144761098	NA	-0.15429670203664	-0.0851825390525081	-0.207974032617995	-0.0229790161678707	-0.100622899632188	0.0252804459615605	0.00871847794448414	-0.0135344394167924	0.0823564693533734	0.0394841805368121	0.107751581064275	-0.0645487020719219	0.126887706949626	-0.0367611336032389	-0.160284371058365	-0.0276217441542519	-0.0743372760710222	-0.0180833178975594	-0.194671041606026	0.0847584521887928	0.0243867587520838	NA	0.125149021371932	-0.111737362511356	-0.0119714570488564	-0.000565566757517222	NA	0.201414093302638	0.229965159253085	0.126658728268635	0.233118290951108	-0.2544415336985	NA	-0.0084083511947289	NA	0.270615049438579	-0.0211320155592601	0.00883349651151509	NA	NA	NA	0.24791617051679	NA	0.0345274478515563	0.0366016600072328	0.00245314140050982	0.0855293588420523	0.149166380002293	NA	-0.158737265486492	NA	0.152925652492216	-0.00685595335750135	-0.083930389069708	-0.150057950305628	-0.129221948788512	-0.289055418838701	-0.0105136143526236	-0.0230030077708096	0.0163830894481049	0.0344374762950614	NA	-0.0563248745292089	0.1223264798497	NA	0.0572129166556411	-0.077523925449622	0.066028419464952	-0.036437599781253	0.0256893616645939	0.0278464890229596	0.0920194402547344	-0.187471796635883	0.116454887848077	NA	NA	NA	0.0191481216868214	0.174441180880809	0.0717214857152938	-0.159832058779427	0.00604235576371799	-0.0044804318488529	0.105725701886693	NA	-0.0456299118837818	-0.0319208277103014	0.17953833805227	-0.0252518677286479	0.029713600239916	NA	0.0907274218729327	0.00957229675495929	0.20373034143932	-0.103462023585863	-0.177850811039666	-0.0225235285297205	-0.0539034867208242	0.00560486182777204	0.119928378008873	0.127120754246669	NA	-0.237470141697772	NA	0.145858361338237	NA	NA	-0.0133368615102361	0.00515925308494968	0.0558866749578824	-0.149775343335715	-0.151832623287732	-0.200356698684872	-0.157444541469309	-0.284431390189904	-0.0705921162887107	-0.0709142388399354	NA	NA	-0.157491113404426	-0.00453159041394336	NA	-0.0993488749525901	0.0530454340980657	-0.10664549760525	NA	0.144373351679853	-0.0455386124362107	0.146112390075238	NA	NA	NA	0.0977446129148916	NA	-0.0892554664690888	-0.0194550730773641	0.160089615693331	0.135022977252079	0.117671403244159	NA	-0.0646654847274042	-0.15276582607852	0.00900919972127403	-0.079387861307366	0.0345715470173675	0.0259271607878419	-0.144996074903196	NA	-0.000312243655896907	-0.27785028181313	-0.20670247766223	-0.043994954707029	NA	-0.102371816922901	0.0898203275912254	0.0281541460488829	-0.0249427994319635	-0.133992396778775	0.0313245658137299	0.18108120981186	-0.0504557522514179	NA	0.0717084314607535	-0.183803567322341	NA	0.105187664187035	NA	0.0493352032670918	0.0626992317394794	0.11334762244979	-0.104096036975294	NA	-0.042808781632311	-0.0306270452400483	-0.142943381581152	0.00276891323330952	-0.160168294038263	-0.174063313134521	-0.264185652668625	-0.0337505402520882	-0.0110442521588032	0.0492117170754942	NA	NA	0.0261395570373899	NA	NA	NA	-0.116770669980566	-0.130660033694089	-0.147666904818608	-0.0552025614564314	-0.141656655464705	-0.120856288534307	-0.130909122983426	0.020838471240948	-0.074450883367292	-0.00281583798611662	0.0315203796318347	-0.0845721644483254	NA	0.0111370432113466	-0.141729524818919	NA	0.153543789085585	0.145364063754157	-0.284222874934949	NA	NA	-0.190231183791555	0.0848247819145652	-0.271941643954028	-0.123309429934817	-0.0823970433877555	0.0702071921886163	-0.0564335423778148	0.0628759934023092	0.0362174415425189	0.17742672417595	0.0859908443809373	NA	0.106617272190028	0.271381722279555	-0.107208241821245	0.0655277711624461	NA	-0.00161625783916806	-0.279362105615976	0.031456166812204	NA	-0.17449198662821	-0.0594282589329029	-0.366249812565602	-0.180922089033544	NA	0.0559004348478033	NA	0.0489989680082559	NA	-0.0478491351556367	0.0884676245666958	-0.0443174339849379	-0.113557569008067	-0.140394979404267	-0.0387845430569889	0.0152000917325995	-0.127799035043617	NA	NA	0.156653171390013	0.080699284662133	0.19833117232498	0.0461965370943699	0.0171871609642507	-0.132233953410424	NA	0.0620412267471091	NA	0.0744579397210976	NA	NA	-0.321637779718275	-0.266277508754289	-0.292187381475307	-0.210766584636554	-0.0253778236440775	-0.204286382119199	0.146563996718795	-0.10770818448837	-0.0118479708572588	-0.177232321628606	NA	-0.0514062431090295	NA	0.0394912368906177	-0.189252467518721	-0.132309103578453	-0.0418028983973256	0.0268942340768966	NA	NA	-0.103101796724088	-0.00121863230222363	0.0106434512626463	-0.0464336305822374	0.163697176576434	-0.0881726689776225	0.123328129272402	-0.0936282889224066	NA	-0.113160629073942	-0.112046783625731	NA	0.0774346625739815	-0.0912224250923941	0.0898750143332187	0.280582502006651	0.279136302294197	0.0940481419738386	0.100418971007206	-0.0758512167800093	NA	-0.118121245799264	-0.121787021601263	0.153964347772397	0.0675550616107892	NA	-0.0860589381951611	-0.0394425480493592	-0.0198318823705821	NA	NA	0.0851183262328773	0.115010452224075	NA	0.196750901890221	-0.0103915394317871	0.00954936360509116	0.141837650939818	0.120343997248022	-0.108844963086449	0.204668483677772	0.126644262743334	-0.053588420523405	0.0540276785478024	-0.199802069275754	0.0291321566863363	0.0400049394476639	NA	0.133940532578303	0.0639242147601281	0.0168075291295106	0.128548067000079	0.0493235602833126	NA	-0.0730886542651249	-0.0723230398772194	0.103608795745019	NA	NA	NA	0.120593439355049	NA	0.150336676280949	0.0825554585306907	-0.145311493918305	0.024565284503365	-0.171686733172801	NA	0.0492995686803736	-0.00922441851234421	-0.0666941864465084	0.0109574590069946	NA	0.0521482187116862	-0.173681564393639	0.0425395817346282	-0.146604923570868	0.24504529297099	-0.0349497675813465	0.268265989256701	0.189544247748582	-0.0477125947094987	0.183659248674729	0.0971360023991603	NA	-0.155807820204105	-0.00651266174485989	0.0826919989768287	0.267306325139142	0.0912037257548094	0.0422202817249257	0.0855274258886534	-0.00583137078493116	0.0431386661727219	-0.0689296393321161	0.222995598599314	-0.0579838233089007	-0.153098533160453	-0.0851370255704621	0.043592742540111	NA	-0.119011757649529	-0.127914759246029	0.114773358736207	0.0707212475633528	0.123510888835966	-0.0383664540940083	-0.168568177608425	0.294258421317245	0.140060508233883	NA	NA	0.03934234782532	0.0226050294161749	-0.271942349589408	0.0610653330157974	-0.0830695139054272	0.245888174433066	0.103087693109267	0.0563859119896272	0.00266024538470359	NA	0.136268435718243	-0.0106931985569756	NA	0.177437661524349	0.153966464678539	0.0607876654935478	0.104269623278911	0.0836244961322361	-0.122585448034364	-0.0994543674419835	-0.0348640328826087	0.111680911680912	-0.0719882158891447	-0.03449886657317	NA	-0.0254219258553624	-0.0395035855097775	-0.112282113025147	-0.15427060713491	0.0614368500436612	-0.169103049226888	-0.138424492604059	-0.146536124121263	-0.0556460532931121	0.0631741243505949	0.277375036384324	-0.0593957997053972	0.104793204731285	0.124180536812116	NA	-0.0844486782567278	NA	-0.0678524869236944	0.073042082330008	0.150729715187919	-0.175633704673952	0.0751064186358304	0.021130604288499	NA	0.158389387243876	NA	0.1175211029081	0.0358967302620553	0.207464916690923	0.08128990147566	-0.0724010125867711	0.00327344253040847	-0.172710257292301	NA	-0.16503294435183	0.139210923235691	-0.195319167703069	NA	0.0762583683945913	-0.0919831000326356	0.0188009490795869	0.00242703289142918	0.0363127023188943	-0.121945789561889	0.093207730235594	-0.139111781464723	-0.0156030095348981	0.0699429379078741	-0.240829474389846	-0.0332036728321558	0.0729697547035008	0.0113931888544892	0.0941592795462764	0.0829008670494739	-0.0989272578127067	NA	0.118425374648285	-0.0683785380999003	0.166884531590414	-0.114926481613788	NA	-0.0333197498522576	-0.107335961825126	0.204975435068314	NA	0.00963827366304146	-0.0115847688603107	-0.095279122895222	-0.0194921189348434	-0.147299974420717	NA	0.0607114568724476	-0.168642269323384	-0.12976352394309	0.0398948603282969	0.195779947606573	-0.0154364795850864	-0.126902878110308	-0.109621162005063	-0.0116747373713318	-0.127627212828451	NA	-0.11195752075009	NA	NA	-0.158300477185926	NA	-0.07392977163875	-0.141521173471638	-0.0216224321487479	-0.08112548843199	-0.00290510086175721	-0.0403997424430861	0.0840016582431443	0.203647782099794	-0.110928704365237	0.0632496273363146	NA	-0.0248951690437759	-0.119612606176074	0.0124879821474249	-0.0519527577112716	-0.149934464114031	NA	0.0967489613929242	0.222096619124483	0.00897532922300724	0.0536776833990456	NA	-0.0350090409533134	NA	NA	NA	0.049855256542563	NA	NA	NA	0.346921048221358	-0.0489432228131919	NA	0.331197727854075	NA	0.0101304543409807	0.0587487320614256	-0.0423049579705926	NA	-0.0289991444171011	-0.113997159817593	-0.0479510994681273	-0.0221146128266871	-0.0291261587856015	NA	-0.114812874317518	0.064288322616496	-0.00856888324380584	NA	NA	NA	0.099377806003193	0.0785943743219285	NA	-0.0608547008547009	-0.0741386397113951	0.0591802280966368	0.0624363825602216	NA	-0.112149453573602	0.245598709181085	0.129208541716282	0.124480431848853	-0.108961040106551	-0.00943363940267965	0.164201000238152	0.125364945798382	NA	0.0435204149136038	-0.129520079736798	0.0640230037134062	NA	-0.0678186164254276	-0.176633590008203	0.0786737583022413	0.0213119525813024	-0.00470270699372867	0.0763493953586833	0.127462094149401	0.0247491025200004	NA	-0.062381343000538	-0.0208367071524966	-0.0713760771965106	-0.0443819957132651	-0.0895084367530188	-0.206014835983876	-1.19958014694857e-05	0.225071930706606	0.0919217097545271	-0.0203783969728242	0.0403570515025623	0.120478420788018	0.132244890758823	0.0011755885440096	-0.0876783713935417	-0.195373148809681	0.0217963712700555	0.00989547775925485	-0.125575577959479	0.0356367036243197	0.232422887283568	0.00105915870621753	0.0638741146481085	NA	-0.0533373954413659	0.145604685418927	-0.112789817681459	-0.00279572737777072	-0.0190849673202614	NA	0.0218401206636501	-0.114505217291595	0.0197267426988789	0.136605717410671	-0.0864706764397167	-0.108729238884038	-0.162790082294726	NA	0.0585705591278347	0.05617457419315	-0.06013213552893	NA	-0.108053945824844	-0.0180459192223898	0.00878022104028296	-0.101948435694566	-0.230516966120681	-0.0758279308124509	0.0920166177132121	-0.0766902172474928	-0.103595388672788	-0.0809480211337796	0.138849990738536	0.016012630873312	0.100623958085258	NA	0.110920599342048	-0.0638370687906292	NA	0.0323487955686098	-0.011515616593016	NA	-0.00570365078105016	NA	0.0838337170225715	-0.168780926675663	0.0730794810051776	0.193836274950826	0.217839520873577	-0.0250881603203585	-0.0688428461803075	0.188471329152444	0.110567771868081	-0.0949139565857832	-0.108037716211091	0.0493433180739682	NA	0.0191265998077144	-0.129002849002849	NA	0.0874896139292424	-0.0742705935275595	0.00310232595062316	0.0501399804186182	-0.056743850541474	0.157386326550413	-0.0235855097774602	NA	0.13029380893158	-0.108271281522056	-0.178014165630265	-0.00104998544627028	0.0516652112936943	-0.0314261773085302	0.0472419359106666	0.0770649096345691	0.0358152293756009	0.0133605002954848	-0.0491732599472538	0.101796018452365	0.0601481887352537	-0.067857073553668	0.0593337037919081	0.123321425736286	0.146480026108509	0.0117121360465014	0.00363790320446667	0.0599627777336756	-0.0656498460832826	-0.0926231113228017	NA	-0.194899314651637	-0.0644756688100341	0.174367441983541	-0.0725259100491299	0.084116323992485	NA	NA	0.00198989177317351	-0.0416028507669375	-0.0241090912298343	NA	-0.21162181471779	NA	0.0901791431822392	-0.255245958032336	NA	-0.0198355887059167	0.151572949467686	0.00762121492771648	-0.0856002751977984	-0.103343476841929	-0.048881479717393	-0.0249415667700041	-0.148322792904836	-0.327719651063304	NA	NA	-0.184370881956021	NA	0.08370529138331	0.161979660060155	NA	0.0467635192473976	0.17010399301421	0.309638802889577	-0.10287705185538	0.116741022994893	0.185171088810484	NA	0.114602594974112	0.109838850519965	0.100623958085258	0.0326455152461344	-0.0493701322184294	-0.0840044807846665	0.135356389969393	0.036786536476939	-0.123239924849832	-0.307666552000917	0.140698402617907	NA	-0.00175420955606714	0.0258502465313611	0.0253975814347331	0.0120190874370441	0.110091115168515	0.0753805579811772	0.214463055577607	-0.170477626948215	NA	NA	NA	NA	-0.027928345190508	NA	-0.012002505005601	-0.110486976617008	-0.134283118555564	0.142517177811295	-0.0272364672364672	0.137392853677683	-0.10177731911478	-0.158960951902128	0.0286279802069276	0.270226597161582	-0.0500672999744207	-0.0519245322960493	0.165988374657105	0.0509017138119305	NA	0.00371728718477944	-0.0718086316847927	0.00827039947782982	0.0311746182953613	0.0612223368879716	0.0225715117355984	0.0267337020278197	0.0311273407248639	NA	-0.126414931244653	0.0020354052552195	0.166585342189057	-0.0434286823141312	-0.0408838083141489	-0.0962740687818087	0.133705908814268	0.212067423460612	-0.136365095745901	-0.190433701145775	0.0901773790937878	-0.0147294329337673	0.0249678494879733	-0.0355463822956083	NA	0.0309565769627689	0.034003157718328	NA	-0.0521168179372514	0.0116750912188168	-0.0656629003378229	NA	0.167440219452603	-0.0861467898000406	0.174747426635972	NA	0.139084967320261	0.12187205066462	0.0892981574096125	0.187924108914821	NA	-0.0130913003978019	0.0515015038854048	0.10478720683055	0.0279929083644254	0.0577573143517416	0.105038765843719	NA	NA	-0.114274121704462	-0.0960362696585607	0.116606599454897	-0.114154516507458	0.0195302232453935	-0.0541222336887972	0.228272692792817	0.164263096151641	-0.141332416007339	-0.0245550527903469	0.216759545923633	-0.111224365589691	0.0430839794307287	-0.0239093964171364	NA	0.0529360606140792	0.0448420699813889	NA	0.0678930609580764	-0.0892170093408483	-0.00501989009728948	0.143576336517513	-0.0493930653682976	0.0910371958049977	0.0658255492930415	NA	-0.0423494129995678	0.0102546461679589	0.124296613832218	0.0831492507034303	-0.139296305116739	NA	0.0289444576751078	0.0828211302514708	NA	-0.11351309394653	-0.205929806920519	NA	0.0257119419967717	NA	-0.220718160408563	0.0301041694230549	0.134551260000176	0.0614880086087516	0.155673043846418	0.0857315233785822	NA	0.0816744727580641	-0.0514810404593686	NA	0.00183324071868964	NA	-0.0865574695915253	0.108688312031965	0.0943145193299992	0.0617455655226553	0.101643954027855	0.137635592248595	0.0547241406684131	0.0817796124297672	0.0231339031339031	0.00248418935725437	0.293222195760895	NA	0.147042064689124	-0.0167609571943937	0.0198078907676431	0.0849539131892073	-0.032531202314484	0.15888650736948	NA	-0.0075855803409983	0.0107577641942967	NA	-0.143852592769001	0.17327899940903	-0.117894031206725	-0.0667665140730156	-0.252469988445221	0.0988372893016856	-0.209202190997857	0.0764425392289169	NA	-0.0229539661118608	0.058023338890212	0.00125073871203902	0.00157638999634491	-0.0191470632337505	NA	NA	-0.0261953022324539	-0.137151173559842	0.0413929242412215	0.0894117647058824	0.147611865258924	0.0655704621029699	-0.136036975293941	0.0947319026575992	-0.137531863847653	0.070661974191386	NA	0.128086228643504	-0.0745771921004119	0.0589703015709208	-0.153074188739823	0.151152037963183	0.0508674904959735	-0.261734628174257	0.157400792075715	0.0041159711747947	NA	-0.147617863159659	-0.122576980409798	-0.0907866952448996	0.0551291753768534	-0.0757810060596438	NA	0.176280066682543	-0.0994279061152126	0.165336014747779	-0.0223894578074145	0.192701613258889	-0.11230293917449	0.136196448889947	0.0152851207959567	0.139727095516569	0.0751367609571944	0.217860337117303	0.0764524181242448	NA	0.000947668316089369	NA	0.040203575807291	NA	0.104970672029496	-0.0957589549540014	-0.00161625783916806	-0.00339551745124501	-0.0442976722852884	-0.175928307445335	NA	0.0999313769592407	0.164556993287643	-0.0753484515713618	0.151712665273037	0.0116641528406234	NA	NA	-0.166071992449701	0.196132412479162	-0.10429290924647	NA	0.0246393762183236	0.0445848658851755	0.146237640355287	-0.142439557919434	0.0704386405934394	-0.172559604138551	-0.120226156139469	-0.0794182036287299	NA	NA	0.0413368262284671	0.131498681343883	-0.111879900858229	0.155900964074339	0.0087156554029619	-0.166431866493786	0.0200901449198663	-0.116486641440202	-0.0646912461248489	-0.0505838295347068	0.0386815202914274	-0.0317521920570851	-0.18153669745001	-0.024857417550916	0.142176355922486	-0.152951761001297	0.282282024820725	0.143287731646865	0.0289991444171011	-0.176588429343847	0.161185114621647	-0.109976449419174	0.145879177581964	0.120118193926243	-0.112367142088504	-0.319369514787471	-0.167054589717128	-0.0689850317094899	0.0474190503911866	0.109736533389784	NA	0.0223905162604853	0.0122773499863283	0.0895892320040927	0.0047708012287583	NA	0.0748171081298016	0.011253825866829	0.0355001631781818	0.195812054016388	NA	NA	-0.0898132712374198	-0.0390272816279008	0.0269623278911205	-0.112031612465049	0.0965326841487832	-0.215060023109559	-0.154239898388505	0.135864094625705	-0.0488271457930901	0.026939041923562	-0.002990835560495	NA	-0.0191872844504423	0.128224885995784	-0.175741666887178	0.24027802033994	0.144225168249936	-0.0424527885828195	0.161307895177864	0.0976906318082789	0.0277180633836981	NA	-0.151755356213561	-0.108642445732229	-0.191399363164069	-0.27558695632999	-0.144238058818066	NA	0.0300463073218491	0.0397480881691408	-0.0767309744587316	0.0659190459809655	-0.235578488705424	NA	-0.0808047771515264	-0.00710962927681194	-0.0749056653700617	-0.0376297707567057	NA	-0.0575435068314325	NA	-0.226124033059018	0.0675384791793461	0.29274800878516	NA	-0.103783793319397	-0.104295378970302	-0.0772222663244335	0.0916549795806762	0.0174951708078643	0.280154181330652	-0.0867790391010205	NA	0.0448261931853263	-0.121910860610551	0.104124968025897	-0.0103050990976688	-0.0565796089015903	-0.134283118555564	-0.035128646150318	-0.12102387693719	-0.154217670874018	0.15699046510192	0.11839821812938	NA	0.110206839370926	-0.259410640929556	0.0184184947033244	0.0320607227523947	0.168253817046387	0.0235018919848641	NA	0.0651661330299101	-0.0155980700872342	-0.0856016864685595	NA	NA	0.0887262399336703	-0.0492477044799026	0.086388822735572	NA	-0.00591639984828839	0.0332396602365643	0.05752763003537	0.0812719077734558	-0.160675293059194	NA	0.0376191862259974	-0.188004904165895	NA	0.0741202931915006	-0.0894449295687686	0.0430038898150353	0.213077893325571	0.0981567039771374	-0.101809778342286	0.0515942949379482	NA	0.0499801540049218	0.161776084252864	NA	-0.0370017552680091	-0.0109585174600654	0.0998452894428127	0.0316325756573435	0.180275021389572	-0.256835048909352	0.180060861051573	NA	0.169887010134688	0.00268317853457172	-0.0672717490054951	NA	0.11065385938451	NA	0.125160664355711	0.110547308442045	0.0303938327467739	-0.0737343106383354	0.0344784031471338	NA	0.0907937515987052	0.141985481552045	0.318851931235832	NA	0.0626854718495585	NA	NA	0.0138537394264948	0.00871001031991744	NA	-0.105426865303026	0.0427639737856456	0.11299339348875	-0.00786818731091177	0.04015171160682	NA	NA	-0.0922829950693728	NA	NA	NA	0.127521367521368	0.0639429140977129	NA	-0.0332315454296878	0.0238952837095252	NA	0.0474695075079172	NA	0.0455611124341774	NA	0.240616372504917	0.0437867922697644	-0.124635318814885	0.139039995328694	NA	-0.0519827472149454	0.0759454191033138	-0.196550148624452	NA	0.0240836883561342	0.133769415998518	0.0383167067996789	-0.0793546964444797	NA	0.0865948682666949	0.157574378379332	NA	0.134511744418865	0.128923817840227	0.00743986663491307	-0.0937535392024556	NA	-0.143175182803666	-0.100412267471091	-0.133037319291189	0.0328208656382031	0.041168532190204	NA	0.0357589581080998	-0.016153052314043	-0.0478840641069743	0.0651918887213005	0.0319920968837377	-0.00934896315701269	-0.00409233238954601	-0.00133541495770598	0.00858052622758505	-0.0459149885775273	-0.0250172439646124	-0.077982941264675	-0.0142220810951461	-0.00963827366304146	NA	-0.0480812891958403	-0.0054326867949159	0.00235629315236372	-0.034970583825073	0.18273733605003	0.165290854083424	0.0873640108315031	0.071328446808323	-0.0985899641008	-0.0646813615234668	0.144030060067212	-0.142352059132245	-0.121842413978637	NA	-0.00374445414693093	-0.0643299551039489	-0.0436213207730236	0.0724698120363755	-0.0963580393920951	-0.129476330343203	0.00723135137995819	-0.0227334550554365	0.0638056680161943	-0.0562327891120461	0.00708951866846604	0.00980162825364064	0.0101015232903778	0.104936801531229	0.0757915905903522	NA	-0.0231885898758964	0.058979474830868	NA	0.124837483351415	NA	0.0824256216206681	-0.0680638247201715	0.0560348583877996	-0.0167493142106145	0.0904952678327291	0.0159364222522117	-0.0270900478950015	-0.00091591472396426	-0.0010630397008106	0.124374586541769	-0.11467846089267	0.124709410529844	0.123946618683461	0.027291859613841	-0.0588764520653065	0.10000617430958	0.135161281786669	-0.130507263634199	NA	0.00394873558960246	0.188078643063163	0.146856129766346	-0.0800218746967973	0.220925617210447	-0.125952387252697	NA	-0.0291116932603001	NA	0.154075838162525	-0.104460850467042	-0.0211034373263475	-0.163750804865356	-0.0399717745847777	0.0983770473020077	-0.0300928792569659	0.0042745631036105	0.0707491201608849	-0.0172111525671897	-0.0197669639155707	0.155467351132986	NA	-0.0312575304525769	NA	-0.153688797156289	-0.0235124765155725	-0.0625732758240498	0.125314492868672	0.122080497191175	-0.0491383309959161	-0.0230827445688127	-0.135685921692114	-0.0415280534165983	0.0742677709860372	0.124238057053978	-0.132322157832994	-0.220607022836125	-0.0313813694618648	0.103452850325915	NA	0.0935711324565814	0.036902966314731	-0.116949019338734	0.0854295114357034	NA	NA	NA	-0.0317486526774452	-0.126855247722121	NA	NA	-0.128179019696048	-0.0383685710001499	0.0857481058100253	0.137942543639138	NA	NA	NA	0.0352570717895795	NA	-0.00421722985190477	0.102529526430455	0.0876572023321249	-0.102288737379159	0.00602365642613321	0.058066034952417	0.0321857937957009	0.121134308874247	NA	0.0204006244873118	NA	-0.321559807008723	0.0107591754650578	0.0478674816755312	0.09326594515449	-0.00623816958182283	0.0446377885387173	-0.0712543550933644	-0.0648242584058163	0.0483169714129466	NA	0.00214654282765738	NA	0.0549375953710319	0.0778492233600593	0.191731364610622	0.0539144240692228	NA	0.15519391742302	NA	0.0127275453591243	-0.00092261826007956	0.0166455858096725	0.000665061346175897	-0.137291947818264	-0.18784648902296	-0.191162269676202	-0.062786024891288	0.000963897929842202	-0.0839049861960079	0.0250186552353735	0.241217221031463	-0.106149435932718	0.0310183200585677	-0.103784851772468	NA	NA	-0.105664664426274	0.0785072283524296	-0.0166222998421141	-0.0380439787250933	NA	0.112061601968723	0.0521990244590864	-0.0269143446852425	-0.06431866493786	NA	NA	NA	0.179948665026064	0.0819246205004719	0.144882114789236	-0.00583913277411729	NA	-0.0953877907438279	0.0962211461282669	-0.0916757958244026	0.0108830144743457	0.0654681449727889	-0.000176056027449216	-0.0169973450468806	0.0339622308662556	0.041411270761116	0.0123934270064301	NA	-0.147651028022545	NA	-0.111744066047472	-0.0885544177185044	-0.160606140791899	-0.200251206195479	NA	0.0963336949714659	0.099760966014836	0.0224857770368606	0.0244894373402633	-0.0461330299101197	-0.0932857029451457	-0.0243225459324531	0.00535471408536424	0.058023338890212	-0.14677145352068	0.0958990235770422	0.0155162163830894	0.0636807705538356	0.0635121236978822	NA	0.0264719113016327	0.146909758055269	-0.0783826837077611	-0.00891852557487233	-0.177505755338573	0.055629470861669	0.193982341474602	0.128815502809311	-0.0160652007091636	0.145967382004534	NA	0.0663960554982227	0.0819083908867191	-0.0500584795321637	0.0323773738015224	-0.0129614634877793	0.04914327044358	NA	0.00653630053010858	-0.122154304816844	NA	0.00501600910269641	NA	NA	-0.106590810863257	-0.192264472140633	NA	0.123143605620386	0.0860409444929569	0.0697432369258995	0.10912439469715	-0.143291259823768	0.136245490548896	NA	0.0853155588469532	0.136196801707638	-0.06010743298669	0.125753398075379	0.0796993993278823	0.104845774567137	NA	0.15710407239819	-0.093772944175421	-0.0529685198415849	-0.0533403896871389	0.0505637144646433	0.238566854542087	NA	-0.0186739347110864	-0.168398472299401	0.0588122392456758	0.0911049368015312	0.0107750522611204	0.0436654229843084	-0.0518956012454464	-0.24954830515202	0.00063260211867023	-0.199435491695554	-0.00676916020569271	-0.0551055365916047	0.00497684633907544	0.107166256516102	0.027647147027952	0.0448099635715735	0.0849239236855336	NA	0.0831383133550316	0.189138154587071	-0.0139645241812424	NA	-0.0724839247439867	-0.0104797438543569	0.0643729988621629	-0.0293828362469757	-0.00651936528097519	0.0978670406534184	NA	NA	0.0564832896721442	NA	0.0673214962998245	NA	0.110165912518854	0.0142728868425463	-0.0537740026284918	NA	0.0396330696021098	-0.0537676519100668	-0.0326165841955316	0.0918546743933741	NA	0.122661303837774	-0.0756552932844034	-0.03350956872532	0.0108905043357548	-0.0517054325103861	0.183136725675425	NA	0.063795083485486	-0.0357383151191201	-0.145028534130701	0.0501833769945225	0.0644802554400078	-0.111306219293835	0.00885466557293183	NA	NA	0.104874352800049	-0.0695954063136726	NA	NA	0.10395208735766	0.13066058597031	0.0164448325439038	0.208277455831635	NA	NA	0.0581937498346167	-0.0688626039709631	0.248064706764397	-0.0504892699319944	-0.0744829897771074	0.135422366877475	0.0621527171372373	0.0130242650366489	-0.072141691584416	-0.373314633995749	0.141326606981081	0.0110678909440519	NA	-0.072622229278576	0.078387623155425	0.0474289292865144	0.0405803851005089	0.0168417524454676	NA	-0.0744709939756379	NA	0.0830127102572923	0.105699240559922	NA	NA	-0.0342483660130719	0.0584329602286259	-0.141454843745865	-0.222524939800482	NA	0.198289539837527	NA	NA	0.204988842140545	0.19607984264331	0.0793003625201768	-0.0950473216727087	-0.00865744048406587	NA	0.178772370846674	0.133663923509125	NA	-0.00266236229084526	0.033442883226165	0.109993384668307	NA	0.117267074171099	-0.064182124491722	0.0949654679685639	0.0233660571741067	0.0116366330607817	0.112466283859473	0.0872938001111376	0.122817954892258	0.13564358356928	0.0274675628236	0.014415425189419	0.116900496590899	0.0751078299065915	-0.0296518571441172	0.0809353196969296	0.0987624919513464	-0.175726848544186	0.100172704259392	0.0155589073236132	-0.00631720074444533	0.0240159473596006	0.0915840632249301	-0.0826299030633396	-0.0647011193141224	-0.124175950182142	0.159035749252467	0.0704703941855645	0.0534300053804698	0.0434353858502465	-0.0600347525424925	-0.0707448863486015	NA	-0.00928439751969164	0.062654423892814	NA	-0.151319273548376	-0.0927772926534536	0.0277417021689467	-0.0598354105474849	0.0705391936351689	0.0996258368394591	-0.00954583542818837	0.012383195293412	0.0442906159314828	-0.0351960343291613	0.150999973538673	-0.0102855186230865	-0.0807744348301624	-0.0879161705167897	0.0486493256771895	NA	0.222133312164272	-0.108660439434433	NA	0.203248392474399	NA	0.153197322113731	NA	-0.0141550457339931	-0.0655443535938892	0.0903788379949371	NA	0.0471300927028481	-0.0257130004498426	NA	NA	NA	0.160912739364752	-0.0321942614202676	0.225776154816403	NA	-0.0156128884302259	0.0380450371781641	-0.223728048124333	-0.06877016573611	-0.0276372681326242	NA	NA	NA	NA	-0.120823123671421	0.112055604067988	-0.184841893572544	0.000532401894630997	0.0221223748158733	NA	NA	NA	-0.0628431813571133	-0.065201414798938	-0.00980480361285315	0.0399707161317068	NA	0.0610642745627266	-0.00384077337637709	NA	-0.0699651592530849	NA	-0.0460871636103834	0.0366616390145802	0.111079004701296	-0.0498594903548464	NA	0.0643631199668351	-0.0127409524313549	0.0454976052499272	-0.0116136999109135	NA	0.137925961207695	0.12854912545315	0.121191112522382	-0.0611941114727492	NA	NA	-0.0914503453203144	0.0201345999488414	0.155749252467519	0.0567912995157577	-0.042056221498946	0.000267435809231475	0.0566282977428488	0.131827154613532	-0.0310461926560998	-0.163631552486042	NA	0.246636147936458	0.187639737856456	0.110873311987863	0.0943804962380814	NA	-0.044804318488529	-0.0217960184523652	-0.0857509283515475	-0.165560759616487	-0.111620932673564	0.00943081686115742	0.0449630864491546	0.0698998879803833	0.00136399319061858	-0.10132183147663	NA	-0.0644636730085646	-0.0440658710627751	0.102836477820998	-0.0643412452700378	0.210004498425551	0.00824146842722694	NA	0.179190812627345	NA	-0.0093471990685613	-0.0369745883058577	0.0820916869176692	-0.00737071436761839	0.103422599227898	0.0350764291321567	0.101325006835843	NA	-0.0916196978116483	-0.127588402882521	-0.0259564446561351	-0.00328579114956824	-0.121490654741429	0.024842246390234	0.150957282598149	-0.114556728674376	0.106519894507511	NA	0.204340363225812	0.253577483175006	NA	0.156105598334701	NA	NA	0.12642375168691	-0.0200876751960343	NA	NA	NA	NA	NA	NA	NA	NA	NA	-0.122176532331331	-0.0724285323666129	-0.0630153563899694	-0.185890820565743	0.105867887415875	-0.110655270655271	0.136884631868667	0.0268025014774241	-0.0478540746033006	0.063667363481605	-0.0430702195408078	-0.174912192497332	-0.0686322140192109	0.233028322440087	0.16986442980251	0.065766628738765	NA	0.0914817460947492	0.0547121448669436	0.0113970698490822	0.0569694724493486	-0.101698287952158	0.0432603882758682	-0.0257059463634152	NA	-0.176536565143376	-0.149723479135244	-0.206934984520124	-0.114035969763524	-0.00545597276247431	NA	0.125755867799211	0.000738800243444206	0.12342656540799	-0.201551692201847	0.143569985799088	-0.0399043864059344	0.058345814259127	NA	0.0204697767546065	0.0217441542518942	-0.0312208374127879	0.0831908831908832	0.118118776075432	-0.00230389951752181	-0.195841690702372	0.04808093637815	0.147464387464387	0.00545209176788124	0.231374313108059	-0.00355322695879971	-0.0854718495585369	-0.13708519665176	NA	0.0118275074312226	-0.0403020119428788	-0.117293369434819	0.0791976925723056	-0.0196522981662301	-0.0723512652924418	-0.00241115609536662	0.115188977975356	0.160148183429917	0.191390189904122	-0.00218182459668528	NA	0.0384440739858697	0.0410528079877925	-0.0227267515193212	0.108156968590405	-0.070090409533134	-0.065240577562559	-0.0796701154595891	0.099788838612368	0.0454503276794298	NA	NA	-0.058115777125065	-0.0382475545323843	NA	NA	-0.12698014518448	-0.193914247660378	0.197457242906159	0.0760311538020516	-0.0286502077214152	0.0683513711377488	0.0408880421264322	-0.142463032861708	0.0147220237622714	-0.0557765958385153	-0.139235973291701	-0.181753327511841	-0.056778950896598	0.0470806982262091	NA	0.017908320323181	0.209605814435536	NA	0.0620479302832244	0.0818702865761689	NA	-0.00146842722694116	NA	-0.0185546823317721	NA	0.11853263122613	0.0755428541187055	-0.143065103684299	NA	0.0481465604685419	0.0740338528573823	NA	NA	0.14702512943999	0.0184393109470509	-0.0824372646044473	0.0964889347551886	0.0760727862895046	NA	0.073367027422755	0.0267033597064557	NA	0.057458124950385	-0.0565051643689415	-0.151239536750373	-0.058702512943999	0.0114196511885239	0.0383763329893361	0.0342201405978496	0.112174503629612	-0.0802198054210438	-0.113338096372152	NA	NA	0.22603865117797	-0.065082515237314	-0.0474712674093479	0.0793619362072045	NA	-0.0996184276679633	-0.0504578691575596	0.111876725499017	NA	-0.040185934922777	-0.0168101767449196	NA	-0.117643530646627	0.0678881215104125	NA	0.0410111755003396	-0.103014297936899	NA	-0.0487999788309386	0.181357818881039	-0.0584657722738218	0.0736633942825893	-0.00953278117364805	0.0906265160135129	0.0441628959276018	-0.0408114806876417	0.224038527691778	NA	NA	NA	0.0810923235691038	-0.132789641272613	-0.144521887927461	0.0907595282827481	NA	-0.0729852786818731	0.26006932867614	0.101224453794113	0.0675226023832835	0.0450110696550325	0.0245748105810025	-0.0145410282871583	0.171897718151588	0.0457339931024142	0.134902666419694	NA	-0.24130260291251	-0.0723826660668766	-0.02457163522179	NA	-0.194235311758532	-0.00536741552221428	NA	-0.0901807135398959	NA	-0.00318841346705124	NA	-0.0406389528370953	0.0802804900637718	NA	0.020397096310409	-0.140357593109259	0.000679879689167615	0.0457604544291851	-0.0644290968749173	-0.0191364787030422	0.00545667839785487	-0.171670150741358	0.033501098145061	NA	0.105090982861881	-0.00335564905224348	0.0469790867314087	-0.00988771577006871	NA	NA	NA	NA	0.0868524251805985	0.0482672241186173	0.0616841752445468	0.189082409392007	0.167133635621677	-0.0360061037460418	0.0286988965626737	-0.00537306060525875	-0.189792631402539	NA	NA	-0.0161241212634401	0.0266479673290819	0.187184250218306	-0.0946913286232172	0.0676196272481102	-0.06304146489905	-0.157731382251506	0.119997530276168	0.0662528115159694	0.154025032415125	0.146421811189613	0.0025106506840253	NA	-0.0833030792163919	0.19223518827234	-0.19475148403941	-0.00246125642447995	NA	0.166217706155787	0.296657228793452	-0.145717939897506	NA	0.0361228864015242	0.117977648999321	-0.0765607331551604	-0.084916867331728	0.140192462050047	0.0917809354961058	-0.054649343318074	NA	0.167301914918014	-0.0722895221966429	0.169925820080619	-0.0423988074762069	0.159110193785116	NA	0.0200368694486342	-0.196087621928293	0.0617783775678512	NA	0.200413855150697	NA	0.17299992061602	-0.329986151905657	-0.0104035352332566	-0.0235438772900073	-0.0433535321461018	0.0755587309147681	-0.0740546691011087	0.0190828504141198	0.252447760930733	0.137508930697785	0.0024182124491722	0.0837793830982685	-0.0402550871900717	0.0416144937507167	0.098586083106207	0.0372900073209671	NA	0.0201977543154014	0.0316389263757685	0.0341746271158036	0.205730817743202	0.0401936969119632	0.0884905577165639	-0.0746410521023524	0.0175473878260256	0.0233547670080178	0.0264983726284036	-0.0376075432422182	NA	0.0825505190830268	-0.119197339754615	NA	-0.0114365854303935	NA	-0.0862480484771506	-0.08736012983691	-0.0443761781355508	NA	-0.0363673890608875	NA	-0.0997076905436039	0.162450671676678	0.0773461053337214	0.140670177202685	0.122147259236967	NA	-0.0184132024379702	NA	-0.0354804053875261	0.186599824173289	NA	-0.0480777610189375	0.114718319176524	0.060254205145846	-0.0246069169908179	-0.127162199112664	-0.0107302453609101	0.0146652201141365	-0.0949806391292459	-0.139765741381612	0.132295696506223	NA	-0.00718336817408025	0.165964030236476	0.0441558395737962	-0.00206292503506126	-0.0795490989918234	0.0422262796256604	0.110925176188334	0.0110777698393797	NA	-0.029869371884785	0.009212775528565	0.141078223305216	0.226622917273072	-0.130501971368844	0.00611927002019881	-0.0441364346008309	0.0696201035519921	0.0681534404135023	0.0680228978680991	0.118981062510474	0.136289592760181	NA	0.208111984334895	0.215407901352174	-0.154815696859041	0.0470852848561827	0.0706909052419888	-0.0462582801901687	NA	-0.120227578014835	-0.226836724793381	-0.021708345171103	-0.0775260423557637	-0.047323436797121	0.125677189454279	0.0200238151940938	0.142756388205305	-0.105612800225803	-0.14267524013654	0.0375796706446861	NA	0.0452940294426363	0.02932655923368	-0.0203226517777601	0.107238584142609	0.075399257318762	-0.0217247492789288	0.0971455284767978	0.116014218552918	0.0499219390860258	-0.142594444885467	0.0826560115724202	0.164456087428224	0.0882005415751546	-0.133462817425666	0.157449128099283	0.255881735510218	NA	-0.0991999858872924	-0.0785414516683866	NA	0.0498422022880227	NA	0.0308662556340575	0.0381589972921242	0.137997230381131	0.252643221931148	-0.0752048547714182	-0.208728004022122	0.0637365157488997	0.14468524251806	0.102937030862727	0.0752383724519947	0.0642622141074153	0.0344385347481323	-0.117845695183156	0.206418459421555	0.0922971077769839	NA	0.0518885448916409	0.178870454164572	-0.0534067194129114	0.0300784137316645	0.0180822594444885	0.221432969049068	0.0402258033217786	0.0288992970107521	0.033336685101391	-0.0836163813253596	NA	0.281904862709816	0.0650789870604112	-0.020789076764309	0.095406842899103	0.142517190381942	-0.00385523890167853	NA	-0.0525013892196555	-0.234145696065201	NA	NA	0.204814197383857	0.0805140553747365	0.114943416862922	0.173247245816905	-0.0510597761371755	-0.0607241583092976	-0.166065994548967	-0.0686128090462456	NA	-0.163808505006352	-0.0582089209952987	-0.0781081984342129	NA	0.0811089060005469	0.0408647561588738	0.103855768128214	-0.0401993419950076	0.0719240030695139	NA	-0.0496372152099706	0.0304485194887672	0.0965894877969181	NA	0.0468679491589708	0.13212775528565	0.00495497164227814	-0.027766046589576	0.190323974844099	0.0205170543251039	0.06803665775802	0.0844077514046554	-0.0208497614070369	-0.0586824023356531	0.059986063701234	-0.0783438737618304	NA	0.0277279422790259	-0.0327086696126944	NA	0.127180545632558	0.286544062519295	0.0710112637047622	0.247635327635328	0.209322501830242	NA	-0.0711996683513711	0.103712524145961	0.201397158053505	0.161821950552601	0.0677226500136717	NA	0.0528217476824288	0.156268247289919	0.14254822576804	0.24956100658887	-0.0806153140518466	0.0576736965591455	0.113791467104161	-0.00446173251126812	NA	-0.00257662759210747	0.149171319449957	0.0939698164465966	0.154140756617537	0.179117779365457	0.00680020816243726	0.0770613814576663	0.0652455170102229	0.196799590731479	0.168785866123327	NA	0.104664779092024	0.161488185017597	0.118117011986981	-0.111242712109585	-0.0212650278284953	0.170261702521764	0.00524657592606495	0.21860301835534	-0.0723951974804584	0.137342047930283	0.207149144858123	0.0805348716184629	NA	0.13564358356928	-0.0736242315189684	-0.0775376921787106	NA	0.245873708907765	0.125537826466619	0.245680364813492	-0.10787224471435	0.0637001755268009	0.142587388531661	0.0859770844910164	-0.0126506311026435	NA	0.0739188342903513	0.0500136716854983	0.00410397537332522	0.154716555088072	0.201000590969631	0.0548624452030025	-0.0702668183782735	-0.0712790586188124	0.0205932629462041	0.109813447646265	0.0339431817049194	NA	0.0307339490002029	0.114328102811075	0.0444285676483819	0.124271916593898	-0.0200890864667954	0.176282889224066	NA	0.0495017332169035	0.165048468330202	0.276315877678107	0.13891914300583	0.126262514002452	0.0574930539017226	0.128685313081598	NA	NA	0.218003228281866	0.131158212272763	NA	0.147117214857153	-0.00949432404540764	0.0949982800137599	0.0887579935257954	0.0124075397140413	-0.0135697211858203	-0.00827428047242289	0.112636694803877	-0.0453024970672029	0.0237728559709984	NA	0.0710384306669136	NA	NA	-0.0525913577306766	NA	NA	NA	-0.0289698605488079	-0.0674294585130498	0.0852435765129264	-0.067471443818193	-0.144198706923165	NA	0.0211284873823574	0.0695957591313628	NA	0.0334892817063395	0.0382433207201009	-0.0932373669215774	-0.13336755664929	0.207437044093391	0.03788803330599	-0.00147477794536618	-0.0662983249980154	-0.0409589584821783	0.0749882247095869	0.0451730129748706	-0.0826034417365687	-0.147378299947959	0.0585560936025332	0.207121977895972	-0.0471427941396982	-0.0915865329487621	-0.0532274927211501	-0.278756317641767	0.0456471999506055	-0.114105827666199	0.0307667637591636	NA	NA	-0.0134575263473249	NA	NA	-0.0426436629532605	0.216436012101647	NA	-0.0635262364054934	-0.0326832667389943
ECK0057	-0.00548172845386468	NA	NA	0.192047489261112	0.0695558907323613	0.00233212493274413	0.102937030862727	NA	0.0419865437085149	0.123159482416448	0.0299104725110917	NA	0.10324327661789	NA	-0.22750531431646	0.103160717278364	NA	NA	-0.0878357280834061	-0.137330052128814	0.114456009319328	0.107575172219135	0.105486138674993	0.064747338431549	0.0722926975558554	0.213705908814268	0.080489358136417	0.099384156721618	NA	0.155439125717763	0.0705952916479232	0.00726134088363191	0.0986481790196961	0.143477900381925	0.0627951981512353	-0.0289938521517469	0.162406922283083	-0.0258851754826987	NA	0.185021830594586	0.0560535577253843	0.0375408606987554	0.0285291912536495	NA	0.0642424563167597	0.228955747841197	1	0.205417868451924	-0.186285976378856	0.0241165004013301	0.0276482054810228	-0.104947386061937	0.211720603671068	0.0446279096433895	0.0741908567295564	0.169283339066621	0.0744985137554797	0.0721970839617898	NA	NA	-0.0168579820592204	NA	0.247873479576266	0.0270096054616178	0.0169313681387985	-0.0978381096028155	0.0409614282060102	-0.0135990050541134	-0.0661310894128232	-0.176822700290193	-0.0664197177175269	NA	NA	NA	-0.0113385021124959	-0.078496827154334	-0.0442338122833479	-0.0516394556023039	0.12125250280049	-0.0160563802669066	-0.0169229005142318	0.118914732784702	0.0607908408527604	0.00958005874414543	0.0910576592310338	NA	0.123000361638133	-0.0222747920580738	NA	-0.200874987871892	-0.226562665383365	0.115278946486377	-0.159966482319424	0.0780041103260918	-0.025657960890159	-0.00325985933686676	0.00786995139936316	NA	0.177661700757676	0.0884187671155188	0.0900563626260221	0.0538759669409824	NA	0.0260305363710936	0.0785566228290687	-0.0115406666490258	0.197286126326374	0.0804198601448197	0.0247162904748044	0.222588446984732	0.166814673687739	0.229505084984961	0.159070678203805	NA	0.0277632240480538	0.000702107203655191	NA	0.0445118326232877	-0.0014056256780715	0.0488610162913568	0.184263272560486	0.069122983426389	0.0531283462552812	0.139667822144602	0.00709904474610357	0.0944096120248751	-0.0979203161246505	0.0541901558739875	0.0548765579106136	0.0946825081809602	-0.140733331569245	NA	NA	0.175912077831582	0.173229973029732	0.142398278249671	-0.142154128407998	0.00611962337766696	NA	NA	0.121142819240151	NA	0.0692902190115812	0.0305607155142759	NA	NA	0.0983115909431699	NA	0.139088142679474	0.27686345073342	0.199429846612509	NA	0.0995330457869158	0.116811233715258	0.16610797985411	0.251895248427756	0.103062986778157	0.0737307824614326	0.139469538602666	0.103846594868267	NA	0.098687341783317	0.171414005098216	0.191696082841594	0.0677918022809664	-0.0396697626418989	0.0982135076252723	0.143991250121281	0.00134776357686574	NA	0.197980118723153	-0.0189396064318665	0.043575101655597	0.130987801328359	0.189260229507908	NA	0.0328984855300645	0.191314334100712	0.0967895354273063	-0.0182477309412294	0.124530884778563	0.151067008899826	0.0308510844733755	NA	0.10576027802034	NA	NA	0.176829051008618	0.188033835216498	0.231016555970116	0.0646280860522347	0.0847217591490037	0.229929171848677	0.0531745653727078	0.184954442415743	-0.0265202473252009	-0.010418000758558	0.125428100164942	NA	0.0899681582034523	NA	0.198817355102185	0.205293323807256	0.0885544177185044	0.0853857620421088	0.130254646167959	0.0760600848526545	0.0550903654309227	0.0253344270681732	0.161867816852337	NA	-0.0677628712303635	0.073454003462377	0.0699058858811181	-0.0574867031832976	NA	0.102453670627045	0.033410071180969	0.0787030421705344	0.156846868301977	0.0548963157012693	-0.020832120522523	0.096995228140739	0.16450265936334	-0.0242304605152902	0.0206370123397987	0.0473057959126071	NA	0.0296878445485257	0.00483113263299022	0.0715521332239599	NA	0.322676474998456	0.0314738076967179	NA	-0.013207730235594	0.1051156801002	-0.00390357492524675	0.165008952748891	0.0908914820989124	0.134093655455885	0.114883790673264	0.0666056292062484	-0.0196819348522135	0.115791600803684	NA	0.0656696038739382	0.131755885440096	0.0593460524110679	0.101610083529588	0.155938009931818	0.0847425753927302	0.222533054607358	0.146401700581267	-5.92733719668704e-05	0.0689215245252397	0.159703985957856	0.0741760383865647	0.0979986416518924	0.23497940426733	-0.149955985993138	0.245292992625493	0.0320210279343406	0.222572570188669	0.0748181665828725	NA	-0.11927954627645	0.135906432748538	0.231330563714465	0.156996815820345	0.0804770095172572	-0.0446780097554091	0.218618189516022	0.199450310038545	0.162376227144029	-0.0663960554982227	0.0683231457225265	0.0935291471514382	0.127978972065659	0.0733440942728868	0.121198874511568	0.257071436761839	0.0352546020657476	NA	0.0701175764952855	0.140870942893894	0.286876416783538	0.149877307648205	-0.0148776163636845	0.178633713494395	NA	0.249804803612853	0.0506808499378159	0.0868065588808623	0.0793800993181798	-0.0167034479108783	0.0757563088213243	-0.125280622370406	-0.140700519524049	NA	-0.0316925546646909	0.034185211646512	-0.320212749067238	0.00729203602268618	0.0809409647799741	NA	-0.123052974889258	-0.0407740820124721	0.194451589002673	NA	-0.138255492930416	-0.119270020198813	NA	0.109247528071057	-0.0903559048450689	-0.156112654688506	NA	-0.117424783678654	-0.0932179619486121	NA	NA	NA	NA	-0.131922415389908	0.0149824032176973	-0.140046395526272	NA	-0.0994864738517989	-0.0790981979836469	-0.121695994637171	NA	-0.066667019484357	0.0557144999250262	NA	0.0581051925943567	-0.011011087295917	-0.159325765393877	NA	0.00444585571520556	NA	-0.0907658790011731	NA	-0.0495373678036217	NA	NA	NA	0.0667876831344324	0.0489538073439002	-0.0058087904527533	-0.0147326082929798	-0.0102274792058074	-0.0883741278787718	NA	-0.0238282483483722	-0.0314593421714165	0.0177992996568848	0.0168717419491413	-0.0786427103454967	NA	-0.0539659354520036	-0.0778629832499801	NA	NA	NA	NA	NA	-0.158333642048812	0.0485138436841223	NA	-0.072378079436903	-0.0904815079428083	-0.0196286593809814	NA	NA	NA	0.0568198777486703	0.0367262046519012	-0.0109789808861016	NA	-0.129872544609387	-0.168019898917732	-0.124342480131954	-0.0763815017684987	NA	-0.156411844089863	NA	NA	-0.0325356154053978	NA	-0.0181870462985014	0.0822650895715911	NA	NA	NA	-0.12748679138772	-0.154729256524922	-0.0477418785777919	-0.0588565697799262	-0.0938724387640796	-0.0961368227002902	0.057711095234315	0.0237164051405537	NA	-0.121495594189093	-0.122609792454994	-0.000359168408704012	0.0462293491395659	-0.020046748343962	-0.0644823723461494	0.124391874608593	-0.0718206274862622	-0.0655574078484295	-0.142210579238443	-0.275046439628483	-0.0790332795286356	-0.22128337434839	0.0179174935831283	NA	NA	-0.226844133964877	NA	NA	-0.019821650657564	-0.0129187725472555	0.016639940726628	-0.10735360270964	0.0138241027405114	-0.183018884566872	-0.228158732678857	0.0336302294197031	-0.0858892328861369	-0.119286602630256	-0.0715782417330405	-0.193286584989371	-0.00674975523272737	-0.129621691231598	-0.186406287211241	-0.0171218896915491	0.142063643201084	-0.221557513693737	0.00509750998915086	NA	NA	0.0208091873726549	NA	0.0278881215104125	-0.210987801328359	-0.143797200391628	-0.0196937559819143	0.108121686821377	-0.0116089378960545	-0.128851490213719	-0.247845606978734	NA	-0.104692651689556	-0.0650366489375777	-0.0594674216965239	-0.198120540163884	NA	-0.0723650251823627	0.000318594374321928	0.0845044234517919	0.0638398913321514	0.0761017173401074	0.0214527268397237	0.0942827657378741	-0.118788424051582	-0.13584574810581	-0.0818819295599481	-0.08332601236626	-0.00735307348310444	-0.0281844883702469	0.0905513658454835	-0.0690418353576248	-0.0955116297531158	0.166315436655994	-0.0331641572508446	NA	-0.0994970583825073	-0.0744156015982641	NA	0.0432501603777057	-0.113080892275939	-0.0580921383398164	-0.0803662247625096	-0.150895892320041	-0.0544175420955607	0.0161308247995555	0.00269270461220926	0.0086115741843296	-0.0473922362467254	-0.035031268467801	-0.0548627980206928	-0.212954054316283	0.0619350286223351	-0.307272807458566	NA	-0.141525407283921	NA	-0.0133015797412082	-0.0351921533345682	0.124001845589501	-0.139859402150424	NA	0.0129014844804319	0.0373566898644298	-0.0450551718663174	-0.18524198883332	-0.00290757058558916	-0.208577350868373	-0.108814973582775	-0.0995319873338449	0.021325359653533	-0.0119185343953146	0.0378255845748106	-0.0395413370026373	-0.164790205780918	0.130389775343336	-0.073738897268309	0.164014712497685	NA	-0.0747094987342665	0.0665703474372205	-0.257678283189119	0.019989944695827	-0.0912651160329179	-0.212719077734558	NA	-0.138000758558034	-0.178556446420224	-0.0520921206989318	-0.0521859702045461	-0.110669736180572	-0.158519224153899	-0.0615539855168338	0.0951069478623658	-0.0233971071945797	0.0621326065288914	0.0540901272789818	NA	NA	-0.0449570885484198	NA	-0.0920014465525301	NA	NA	-0.129178905030298	-0.167592636694804	-0.0780669118749614	NA	0.0516253428946927	0.197956127120214	-0.185126264630909	NA	-0.12070845792208	-0.0400098788953278	0.0726430455223025	0.0120148536247607	-0.0102440616372505	NA	0.0993495805879707	-0.183035819816006	-0.181009587820733	-0.0368772106233407	NA	-0.224471787815441	-0.0605897347693013	-0.221944554699973	-0.0987515546029478	0.0270339498822471	-0.0890099053566546	-0.00990923764917573	-0.0170576768719184	-0.12727121977896	-0.0446226173780353	-0.0708722535347922	-0.149053478341404	NA	-0.0612173974403077	-0.0646086810792693	0.149904474610357	NA	-0.14137193158865	-0.170342497772838	-0.165209353196969	-0.142885519479947	-0.172461873638344	-0.220541751563423	0.0417503285614741	-0.104616090250765	-0.064056874211673	-0.0523803727518898	0.0215148227532128	-0.0224011007911937	-0.073020560450901	-0.125461617845519	NA	-0.199071031021495	-0.0185702063101444	-0.135076252723312	-0.206720824182125	NA	-0.108157321408095	NA	NA	0.118828292450583	-0.037924729690908	-0.0182509063004419	-0.273070660562921	-0.106490257821527	-0.174419659001702	NA	-0.022857999700105	-0.0330607816675928	NA	-0.112109585174601	NA	-0.135561729865135	-0.101158829703721	0.0017683222636783	NA	-0.104871883076217	-0.101669039954507	-0.165987669021725	NA	0.116417841990597	-0.150851084473376	NA	NA	NA	-0.133373554550025	NA	NA	-0.298637241671297	0.0834706676192744	-0.0265597629065121	0.0181277729265345	-0.0180445079516287	-0.0266271510853554	0.0964804671306219	-0.0247254637347517	-0.00952501918446191	-0.0955440889806215	NA	NA	0.0652508092755771	-0.0376798708687254	-0.000418794598361162	0.0166148906706182	0.0130567242641546	0.0141656302647015	NA	-0.13451844795498	0.126817849046951	-0.0872091238654706	NA	NA	-0.0402886048706482	NA	-0.164914750425586	-0.0212191615287591	-0.139618427667963	NA	-0.0940534342391928	-0.0868079701516234	-0.101771321214046	-0.142140721335768	-0.041162181471779	-0.0467218826351953	NA	NA	-0.0492568777398499	0.150188492851032	-0.0671076887795154	-0.096447655085426	-0.052142926446332	NA	NA	-0.107563882053046	NA	0.0779624778386388	-0.139268079701516	-0.0122709992679033	-0.122234041614847	-0.0482008943928449	-0.0471928942517178	-0.0512203081862525	-0.0957663641254973	NA	-0.0554269535074489	-0.169187725472555	-0.104342656540799	-0.0033637638591199	-0.17815952651866	-0.113370555599658	-0.0217677930371429	0.0260270081941909	0.0537888209714835	0.00949538249847847	-0.0570555599657767	-0.0230979157294947	-0.0372540199165586	NA	0.0307434750778404	NA	-0.101939615252309	-0.153861677824526	NA	-0.210119869810272	NA	NA	-0.144897991585298	NA	-0.0141317597664347	-0.121044693180916	NA	-0.00132941705697124	-0.0698265019008053	NA	-0.0876261543753804	-0.179811066126856	0.0341407566175368	-0.174224903636668	-0.0928467977384386	-0.158438781720515	-0.17180723556819	-0.130897832817337	NA	-0.098687341783317	-0.173211258412497	NA	0.0752553077011281	-0.122632372787172	NA	-0.0185719703985958	-0.150798514637524	NA	NA	-0.0858804124438799	NA	-0.180997592019264	-0.212491157506637	-0.0553027616804707	-0.0696215148227532	-0.0818838772797651	-0.0457918552036199	-0.200971324827899	-0.0857001226041474	NA	NA	-0.0312444761980366	-0.052562779497764	-0.0125359653533028	-0.0234288587229764	-0.128820089439284	-0.148961392924241	-0.116874740899509	0.0385326312261297	0.026841664241045	0.100191050779286	NA	0.102133312164272	-0.122447496317465	-0.17767934164219	-0.000313478794315166	-0.122408686371535	0.0338098166062306	NA	-0.0930920060331825	0.0146754518271546	NA	-0.0418731091176912	-0.117476647879125	-0.103241901772704	-0.073248127861131	NA	NA	-0.1818020163531	-0.272912598237676	-0.029506143438032	NA	0.00541610436347278	NA	0.0300353699734505	-0.0796584724758099	NA	-0.0503883640725746	NA	NA	NA	NA	-0.108457569262523	-0.0928312737600663	0.05033191324213	NA	0.122970724952149	-0.0528329459970436	0.101044869589761	-0.135445652845034	NA	NA	0.0152389070550871	0.124554170746121	-0.126204299083556	NA	NA	-0.12068340786607	-0.051175500339587	0.0373873850034841	-0.133491748476269	-0.209002496185159	-0.140832473340213	-0.163702468841788	0.0606964674743078	-0.216764838188987	0.022256092720489	-0.0472923888403765	0.0395423954557081	-0.0077820997944837	-0.230777345576107	0.0196889912060191	NA	-0.0171818686988966	-0.104818960422676	0.0261032168152911	-0.05794501336297	-0.191118873100297	-0.0137397793125347	-0.116905436038563	-0.0674164042585095	-0.158620482831009	-0.00269764405987316	-0.0225365827842608	-0.0976140703694883	NA	0.00811268997027511	-0.0102010178790365	-0.0548543303961261	-0.181413916893793	-0.14030959752322	-0.128145502015471	-0.00441551339384157	-0.0481021054395667	NA	0.0990165206883473	-0.0953877907438279	-0.303227047004137	-0.0434512626463091	-0.0835712280323562	0.0722715284944387	-0.230114401136073	0.104771682852178	-0.0421638308944811	-0.116831697141295	-0.144450618754024	NA	NA	NA	-0.00482442909687492	-0.0562271440290016	0.0363483369056124	0.0218365924867473	-0.142588094167042	0.0175745547881771	-0.0600523987238938	NA	NA	-0.0528767872421123	-0.118260608786925	-0.0453702380637365	-0.038554505922927	0.0866463796494756	-0.00571458812944881	NA	0.0403859825531652	-0.111647041182645	-0.0463397810766232	-0.0146899173524561	-0.172500683584275	-0.168123980136364	NA	0.0259056389087349	-0.072375609713071	-0.0908650207721415	-0.0273066779568328	0.0192546726292856	-0.0442599207924285	-0.119912854030501	0.0233628818148942	NA	NA	-0.0230612226897057	-0.141596676457358	NA	-0.160355287414111	-0.173677683399046	0.0293833628818149	-0.0934892787524366	-0.0775454473287291	-0.017557972356734	-0.0267538126361656	NA	-0.130679438667055	-0.0471883076217442	0.00543127552415478	-0.179672408774576	-0.00579079675054907	-0.0954156633413599	-0.278043625907403	NA	-0.0347349016079666	-0.151069831441348	-0.0428888712480044	-0.106996904024768	NA	-0.188216947597753	0.0818367688955924	-0.240951196492992	-0.226319494059432	NA	0.0187190953754421	NA	-0.0061866581990421	0.0018942781791079	-0.133660042514532	0.00923147486614979	-0.0470404770095173	NA	-0.0946821553632699	-0.0906512132518325	-0.162330713661983	0.0250207721415152	0.08025297028393	-0.0766027184603036	-0.00412620288781279	-0.0800663297257724	NA	0.0301683822426856	NA	-0.0811766469970804	-0.0547453097298298	0.132414948885537	-0.188974094361091	-0.0560973071189789	-0.0644668483677772	0.0641637779718275	0.0707148968449278	-0.18001922856412	0.0625563405749164	-0.00547943562218834	NA	NA	NA	-0.0106882591093117	NA	-0.0410690376015453	0.00987254460938672	-0.0298226209062122	NA	-0.0971130692492922	-0.164294849743766	-0.107913524384113	0.0434770183376995	0.0188383477547564	NA	-0.063883640725746	0.0338634419129775	-0.162296137528336	-0.0490303687826908	-0.0585342189057359	0.00633836980586207	0.0372021557160876	-0.0964548963558255	-0.00121863230222363	-0.0692969225476966	NA	-0.0496474469229887	-0.0778037098780133	NA	0.0498069205189948	-0.101339472361144	0.0308930697785187	-0.169970627927284	NA	0.0888606634736666	-0.0750041015056495	-0.0857375212793169	NA	-0.151399363164069	-0.0335134497202554	-0.00521711518615543	-0.185876002222751	0.137547740643716	-0.0801993419950076	NA	NA	NA	NA	0.0783975020507528	-0.165304613973345	NA	NA	NA	NA	0.118863927037302	-0.0673370202781968	-0.226891764353065	-0.0711149921057042	NA	-0.208754112531202	-0.104062872112408	0.0320824182124492	NA	0.104039586144849	NA	-0.123584627733235	NA	-0.00888818325350833	-0.0255372972400836	-0.223893166803384	NA	-0.097810942640664	-0.167485027299269	0.0941864465084279	0.0214992987748406	-0.0859231033844037	0.0347804150900126	NA	0.140589734769301	-0.0223054871971281	0.0562087975091071	-0.0529205413035329	NA	-0.00336270570265459	NA	NA	-0.0963463964083159	NA	0.0165224524357651	-0.266040262323505	-0.202526174662398	-0.0206363067044182	0.0396189568944987	NA	-0.14047436338458	NA	-0.0749621162005063	0.114176038386565	NA	-0.00877810413414129	0.00313125700122604	-0.195863918216859	-0.162974958764432	-0.0568893828336553	NA	NA	0.0237008811621815	0.010740476127473	NA	NA	NA	0.0595221084385171	NA	-0.0829273283762448	-0.117924736747263	-0.068971271819569	0.0568823264798497	-0.00247042946733349	-0.0910509556949185	-0.226850131865612	NA	NA	-0.208883596623535	-0.208871600822065	NA	-0.136974059079322	0.106872006562409	NA	0.0558718566148907	0.0448632390428056	0.0415294646873594	-0.139783193529324	0.0863792966579344	NA	NA	-0.0176126590987272	NA	-0.0216495991108994	NA	-0.144242103499069	-0.121601086678486	-0.225222231042664	-0.259996648231942	0.0281361523466787	-0.0465006659433904	-0.21860301835534	-0.0731980277491113	NA	0.234314695738844	NA	-0.213756714561668	-0.0535810113519092	0.112025967382005	-0.126457269367486	NA	-0.120737388972683	0.041676942481896	NA	-0.185776154816403	-0.0642043520062096	-0.159409383186473	-0.0991696435659284	-0.224752983514593	-0.14613955703739	-0.136555970116342	-0.156846515484286	0.066482495832341	-0.0209972392015736	-0.114588169877551	NA	NA	-0.093941238213684	NA	NA	NA	-0.140267259400386	-0.0292097765781976	0.072466636677163	-0.262929974508922	NA	0.0611136690393656	0.0301585033473578	-0.0622077566969208	-0.0730149153678566	0.0413262416977587	-0.138899385215175	NA	-0.0437402203346476	0.113224489075882	-0.0465341836239669	-0.072211196669401	NA	NA	0.0259465657608072	-0.000994945886586753	-0.0383551639279193	0.0387323260388276	0.0528390357492525	0.0364040821006765	-0.135487285332487	-0.0904776269482152	-0.0474356328226297	0.0526044119852169	0.230975276300354	0.0388237058206098	-0.0113938944898697	-0.0275367150908947	-0.139894683919452	-0.198578497525866	NA	NA	-0.0707833434768419	-0.151107582934208	0.0241496652642163	-0.0330043308371482	0.0834008097165992	NA	-0.102569394829457	-0.200574740017464	-0.0571864553288702	0.0947558942605382	NA	-0.181020877986822	-0.14768313443236	-0.0675158988471682	-0.143453908778986	-0.0127289566298854	0.0260820477538744	-0.166180660298307	NA	NA	0.10127032009385	NA	NA	-0.25790655623473	-0.0034124527003784	-0.178688753054078	-0.0331892073068544	-0.107795330457869	-0.069475801116668	NA	NA	0.0308475562964727	-0.0591886957212035	0.192367494906195	NA	NA	-0.113595653286056	-0.118691046369065	-0.208366013071895	NA	NA	0.0735324989194958	-0.0609848905824138	-0.0733956056556676	NA	-0.0570495620650419	-0.151586003722227	0.0343640902154834	0.00079348698543745	-0.293757067379358	-0.192580596791123	-0.126988259991356	-0.0603177123300962	NA	0.037678106780274	-0.217197392677269	NA	0.0482457022395103	-0.0513921304014183	NA	0.120941317597664	NA	NA	-0.154419482592857	0.0158845580517407	NA	-0.0670664091097528	-0.131821862348178	-0.0757316115830048	-0.207860425321726	0.0129452338740264	0.138882802783732	NA	-0.0774653577130357	0.00594462526351071	-0.093134344156016	NA	NA	0.119083026822965	-0.0603124200647421	-0.343615499281134	-0.0450699902093091	-0.117650234182742	0.0236511338678521	0.0757252608645797	-0.0256004516066436	-0.0113307401233098	-0.123980500117356	-0.0155271537314881	-0.309434874264596	0.0232358674463938	NA	-0.149033014915368	-0.0351612848880498	-0.0680338352164978	-0.0864844363296376	-0.206985084632143	0.0182078625422279	NA	-0.127861130957106	-0.136608892769883	0.0734936889735651	-0.124189357254373	0.0152858264313373	-0.158208744586454	NA	-0.185040177114481	NA	NA	-0.0416483642489834	-0.00919195928483854	0.0295894084129378	NA	0.282382577862454	-0.132028260696991	0.0501703227399822	-0.132872553429829	-0.0674022915508984	-0.00784913515563671	-0.150676086898997	0.0384401929912766	-0.110263995836751	NA	-0.0623651133867852	-0.00389510730068006	-0.0499191165445035	NA	NA	-0.161841002707876	0.0381014880086088	NA	-0.132550783696295	NA	0.0345210940876576	-0.0443188413467051	NA	-0.13090100817655	NA	0.12207456801884	0.0478110308450866	-0.0269764405987316	NA	-0.0238688223827543	-0.0964356592839565	0.117931429881894	0.046793504626322	-0.000865814611944643	0.0179937022042285	-0.0114429361488185	-0.0152459580323357	-0.226504017711448	0.0970689670380073	-0.038922494773888	-0.139148121686821	-0.202999303185062	0.037718680814656	-0.0531512794051494	0.0427611512441234	-0.146451447875596	-0.134072321811395	-0.0228064883173242	-0.0163467492260062	-0.166763867940339	0.0576729909237649	NA	-0.0516055851040371	-0.0713810166441745	-0.160762086211003	0.189854727316028	NA	0.0266973618057209	NA	0.191750769583587	-0.0283711289284045	0.18809981212458	-0.215543030527551	NA	NA	0.0485914635759837	-0.0811935822462138	0.0582173886198654	-0.28446349659972	0.296906318082789	-0.106832843798788	0.0289695077311176	0.0567595459236326	-0.101874696797297	-0.09009164439505	0.147010663914689	-0.108171786933397	0.0076381528717258	-0.0345853069072883	0.198859340407328	-0.00623781676413255	-0.0277604015065315	-0.062770853730606	-0.0277716916726205	-0.0181662300547749	NA	NA	0.0284886172192674	NA	-0.0725871303208995	0.0202594974112002	0.1944868707717	-0.0780288075644113	-0.0176849867252344	-0.00815926190539194	0.0375359212510915	0.0688135623120143	0.0952191438878745	NA	-0.184299259964895	-0.080313654926658	-0.135141523996013	-0.014993340566096	0.0222635018919849	-0.0714702795198151	-0.0769241353761478	-0.105198592257416	-0.15819110370194	0.0526756811586533	-0.0699947959390684	-0.0246845368826793	-0.10292821042047	-0.112029142741217	NA	NA	NA	-0.114715143817311	-0.0480784666543181	0.00910128513843684	-0.0516856747197304	NA	0.0614050964515361	NA	0.17590925529006	NA	0.113616469529782	0.163070572358498	-0.00278831820627486	0.116530038016106	NA	0.0700343115203796	0.150558598608134	0.0481892514090657	NA	-0.098641828301271	0.00172598414084482	-0.0801114903901282	-0.182487188307622	0.0814267947394882	-0.0893849505614212	-0.00301800252264649	0.073509918587318	0.0381487655791061	0.0752454288058003	0.029622573275824	0.110780168117629	0.144526474557434	NA	-0.0637887327670609	-0.0553874379261376	0.0959561800428674	NA	-0.107217767898882	0.160777257371685	NA	0.029534016035564	NA	-0.190435465234227	-0.0557042731253716	-0.00236105598334701	-0.123726107627036	-0.0804307903998306	0.0700187875420074	-0.00425568698014518	0.00152240833355384	0.03629470861669	-0.0681079269314563	-0.0411071419120955	0.0375465057817999	NA	-0.0236204387287979	-0.105927866423222	0.174123997777249	-0.0223330069769698	0.12624699002408	0.158742204934155	NA	-0.122203699293483	0.0586407698482002	-0.114491114682607	NA	-0.108736648055533	-0.190885660607023	-0.209187019837175	-0.0502362996480644	-0.081335414957706	0.0877683399045628	NA	0.206303440854524	-0.191770174556552	0.0817923138666173	-0.232916126414578	-0.135822814955942	0.109796865214822	0.141354290704136	-0.138107309500498	0.00132624169775873	NA	-0.0061799552080262	-0.132151041253208	NA	NA	0.0594642463373114	-0.229429229181551	-0.0642664479196987	-0.0722739982182707	-0.0479137050191586	-0.0691049897241848	-0.0127303679006465	NA	-0.0828232471576125	0.164185123442089	-0.145119561094793	-0.188066647261694	NA	NA	-0.00227567410229949	0.150074722383171	-0.0632048194896492	NA	-0.0424513773120584	0.0199211452462226	-0.0488613691090471	0.141405802086917	NA	NA	NA	NA	0.13251938292186	NA	NA	0.0895945242694469	0.0158538629126864	-0.0568040009526078	0.149055948065236	-0.00306563291083415	0.0186351247651557	NA	-0.0454425656902437	0.206712003739868	0.111304808023074	-0.0929791043722932	0.124336129413529	0.123887345311494	NA	NA	NA	NA	NA	0.127180192814868	0.215443888756582	-0.199314475227788	0.159435844513244	-0.0292676386794034	0.0392036904730403	0.0952932356028331	0.120061037460418	-0.129025429335027	-0.0550254469759114	NA	-0.06656964180184	NA	-0.0674933185149903	0.0125380822594445	0.0682825716881444	0.174797173930301	0.0134222433912836	-0.193986928104575	0.108417348045831	0.120989653621233	0.0314494632760887	-0.0527914053610648	NA	-0.107284097624655	-0.0922205463381934	-0.103778853871733	-0.00196907552944705	-0.134612297460595	0.00767307912818749	0.0771478217917846	-0.0150568477503462	-0.037760313302109	0.0377857161758091	0.261372990041721	-0.0744551171795754	0.0223114850978628	-0.0476829580235153	-0.18444567930636	0.136450124809258	0.00213137166697538	0.0239923085743519	-0.156138410379896	0.0327922874052905	-0.121872756300001	NA	0.0411276053381317	-0.029360782549637	-0.153558254610886	0.0168174080248384	NA	0.100058038510051	0.0487089518668466	0.0154647050003087	0.149405237578612	0.0315461353232251	NA	-0.00731426353717375	NA	0.189350550836619	-0.0834798408792217	-0.042108085699417	NA	NA	NA	0.137032273998218	NA	-0.0214492005547354	-0.00128849020489887	0.0492692263590096	0.0156594603653427	0.000306245755162164	NA	-0.0584693004507246	NA	0.0643751157683046	0.130007320967073	0.120452312278938	0.0148469212246302	0.00593615763894402	-0.168251347322555	0.104165894877969	-0.0489576883384933	-0.0536318170993094	-0.0978307004313196	NA	0.00973565134555847	0.108349254231607	NA	0.0823532939941609	-0.0725887115979995	0.016287123036349	-0.137687456449066	0.190068534836337	0.21855150697256	0.0820946786271864	-0.141715576018982	-0.00710786518836054	NA	NA	NA	0.00215642172298519	0.0906706182247978	-0.00624310902948674	-0.0503756626357246	0.0645444682596385	0.0790876134529385	0.0713517327758814	NA	0.0506660315948242	-0.0426401347763577	0.178416730614873	0.0713122171945701	0.00588217653233133	NA	0.0655020154710557	0.0156340574916426	0.103590449225124	-0.0274181683469609	-0.129128804918279	0.0399301420973248	0.0218824587864836	0.0456838929903945	0.142602206874653	0.0491076401883731	NA	-0.203404532243527	NA	0.0533672038316001	NA	NA	-0.0990373369320738	0.0427516251664858	0.0981884575692625	-0.0930517848164907	-0.101991126635089	-0.0313661983011828	-0.120234270946345	-0.246469265168956	0.0748717948717949	0.0734150106286329	NA	NA	-0.189463099679818	0.12132765296852	NA	-0.125068226120858	0.0285415398728092	-0.111851675443007	NA	-0.0524703412629109	-0.106388834006206	0.32782831891191	NA	NA	NA	0.0544362414331455	NA	-0.239274254011096	-0.0556030095348981	0.294768595697388	0.15231069125806	-0.0322948144619971	NA	0.099758496291004	-0.0799753027616805	0.0145576107186014	0.0528623217168109	0.130198548155205	0.0846727174900549	-0.0883875349510024	NA	0.151606114330573	-0.0925035061257971	-0.134219611371314	0.0768066470852849	NA	0.0948395120531343	0.0945480846409639	0.0147064997838992	0.164146313496159	0.0242565690243709	-0.0959194870030783	0.0227920227920228	-0.0460871636103834	NA	0.0730149153678566	-0.192220210475177	NA	-0.0627115858900786	NA	0.0645476436188511	0.0685302497067203	0.0966222998421141	-0.0705956444656135	NA	-0.00288322616495991	0.0654342744745222	-0.0180709692783996	-0.104405458089669	-0.151392306810263	-0.110171557601898	-0.229059829059829	-0.137261252679209	0.0533541495770598	0.16442680355993	NA	NA	0.171342383107089	NA	NA	NA	-0.124512196423505	-0.121495241371402	-0.0837014103887169	-0.0694048847609219	0.0546387587873656	-0.0334206557116774	-0.074042320481949	-0.0424640787489085	-0.188311149921057	0.0294299348169317	-0.0337812353911425	-0.0149061945965971	NA	0.0151806867596341	-0.224344616826284	NA	0.0856253252538082	-0.0460081324477609	-0.26813791643513	NA	NA	-0.228250112460639	0.163486544415337	-0.0449323913101003	-0.0668638917555326	0.0941942084976141	0.156043149603521	0.0394097360041632	0.0640956841576037	0.105500957017985	0.219906326903231	0.0241069743236926	NA	0.0252010619812477	0.379994531325801	-0.135513746659258	0.126825258218447	NA	0.191382780732626	-0.227932576539388	0.0751335855979819	NA	-0.142734866326198	-0.0890204898873629	-0.0845612270999268	-0.196171222425092	NA	0.123124906282801	NA	0.0534423539996295	NA	-0.0152321981424149	0.0765533239836645	0.023568929424901	0.056705751229262	-0.0287479382216224	-0.019274077602251	-0.00458698279131716	0.0948268106162843	NA	NA	0.210733772591358	0.109619397916612	0.123258624187417	0.0595019978301712	-0.0591636456651937	-0.052805518068676	NA	0.107968211126106	NA	0.0618496467412876	NA	NA	-0.223173418715214	-0.123774443650605	-0.152098647826202	-0.141909978566325	-0.0408982738394503	-0.0570153387490849	-0.0210452224074515	-0.0507690543603856	0.0102578215271714	-0.11977243258977	NA	0.026935160928969	NA	0.0368870895186685	-0.139125894172334	-0.0241136778598079	-0.114206733525619	-0.107309853316045	NA	NA	-0.0975311582122728	-0.102418388858017	0.0635795118767255	-0.0704135905374295	0.122733631464282	-0.110385012304517	0.218316883208524	-0.0789306095807644	NA	-0.0106515660695227	-0.0458938195161105	NA	0.0231039136302294	0.0243197233909308	-0.0278517812883138	0.117417727324848	0.0802120434318577	0.00970248648267224	0.165340248560063	-0.00817019925379058	NA	-0.0921439848994029	0.0757668933520327	-0.0337092605823256	-0.0172757182045108	NA	0.017265839309183	0.00317253667098868	-0.00343150485565346	NA	NA	0.0668169670027255	0.0601215456943011	NA	0.203256860098965	0.0175999576618772	0.0859223977490231	0.0689275224259744	-0.019559859931377	-0.062353470403006	0.212710962927681	0.154130172086828	-0.182183765093982	0.0826080283665423	-0.105997724325898	0.0299319943901987	-0.00921383398163584	NA	0.369454808464096	0.098708863662424	0.0659239854286294	0.0678306122268971	0.0562550166265337	NA	0.00242350471452639	-0.155015038854048	0.208926287564058	NA	NA	NA	0.0735949476506752	NA	0.0492198318823706	0.00778633360676704	-0.137139177758373	0.185678777133885	-0.0446822435676925	NA	0.0667337020278197	0.107158847344606	-0.0945632558016459	0.0939595847335785	NA	0.128608751642807	-0.107024070986919	-0.0399156765720233	-0.0407705538355693	0.163879230504618	-0.0513395605655668	0.293276529685198	0.0675395376324169	-0.0499741561041871	0.0816744727580641	0.22985825549293	NA	-0.0914295290765879	-0.0960736683337303	0.174180801425383	0.20255475289531	-0.0665862242332831	-0.0133135755426777	-0.0431750102030477	-0.0687849840791017	-0.0555222142838242	0.0366305910578356	0.096867508136858	-0.0899282898044508	-0.259760613197146	-0.0521344588217653	0.0953867322907571	NA	0.0402536759193106	-0.0672343503303256	0.127375300997592	-0.0401012586771101	0.23215968528662	-0.120132306633855	-0.0773415187037478	0.249229357960008	0.0956030095348981	NA	NA	-0.0574489516904378	0.103700881162181	-0.0964959911089942	0.143391107230117	0.00562991188378185	0.0307360659063445	-0.00378643978605488	0.333338625598687	0.0559328940753089	NA	-0.026341371079655	-0.0228153087595812	NA	0.129251585474496	0.052108703130375	0.0511864376879857	-0.0603367644853713	0.194343273971757	-0.0944482372346149	0.00727016132588888	-0.172240304128849	0.0384440739858697	-0.0403408218888095	-0.0853776472352324	NA	0.0963725049173966	-0.028870013142459	0.0219586674075838	-0.123423224526407	0.119541337002637	0.0208035422896104	0.074897197745495	0.0129417056971237	-0.0267601633545906	0.0306510368429873	0.243896165753751	0.00465119561094793	0.0483257918552036	-0.0154375380381572	NA	-0.0595072900955254	NA	0.0186795797941309	0.0120370811392483	-0.00228943399222037	-0.0266380884337541	0.139327000255793	0.0223287731646865	NA	0.123596623534704	NA	0.0322588270575887	-0.0539077205331075	0.164543939033103	0.0117717622361585	-0.116053381316539	-0.100078501936087	-0.0715743607384474	NA	-0.045574519506408	-0.0421652421652422	-0.0817351574007921	NA	0.0354945180951373	-0.142325244987784	0.103308547890591	0.0776530567242642	0.153141576918667	0.0703024529649917	0.0575904315842396	-0.0233678212625581	-0.0898750143332187	0.111502924991217	-0.102830832737953	-0.000254734372381431	-0.0131636280243091	0.190083000361638	0.0728219240912739	-0.0576846339075441	0.188146736877387	NA	0.138537041447258	-0.0170195725613682	0.166064936095896	-0.0150025138260432	NA	0.000385982553165216	0.0237661524348831	0.277576848103164	NA	-0.0553877907438279	0.0646266747814735	-0.0967129739885158	0.0827106983144135	-0.0113953057606308	NA	-0.00899720391980454	0.107190600936731	-0.182306192832509	-0.0508586700537165	0.0740680761733393	0.0894601007294506	-0.124180536812116	-0.149091582651954	-0.197067732176091	-0.188746526950861	NA	-0.150171910419588	NA	NA	-0.140700166706359	NA	-0.140648302505888	-0.183719933317457	-0.0860599966482319	-0.0323357413140695	-0.0571180086969561	-0.0551563423390049	0.340161766910993	0.0563569809390243	-0.032503329716952	-0.0347698305593042	NA	-0.0400141127076112	-0.0861111552133224	0.274192620818008	-0.0868598343520944	0.0337551268820619	NA	0.10827727942279	0.132195143464493	0.128838788776869	0.0348096989583058	NA	0.0944789323736692	NA	NA	NA	0.00396743492718725	NA	NA	NA	0.0671108641387279	-0.11133691443289	NA	0.214298995351627	NA	0.0378830938583261	0.1131331092941	0.051889956162402	NA	0.0799558977887151	-0.0309780988418759	-0.0248090815273478	-0.0431513676095719	0.00457851516675046	NA	-0.104772388487559	-0.0679350462632196	0.0143296904906812	NA	NA	NA	0.0547724766919813	-0.036811939350639	NA	-0.161386926340487	0.101489772697203	0.0298991823450028	-0.041551692201847	NA	-0.00756970354493574	0.154378569357658	0.188034188034188	0.0721018231854145	0.0569045539943373	-0.0759651768939695	0.145321725631323	0.132346855071313	NA	-0.0654370970160444	-0.0844786677604015	0.0343213992749596	NA	-0.106550942464255	-0.160116077020102	0.150254469759114	-0.0266571405890291	0.0374261949494148	-0.028313619644889	0.0536798003051873	-0.00424827780864933	NA	-0.149697723443853	0.0640018346519895	-0.0295206089633334	-0.14347190248119	-0.0658371922768208	-0.0130860081324478	-0.0556199447840315	0.043900046748344	0.152291991920475	-0.0189470156033624	-0.0141067097104249	0.0680694698032159	0.0225087101867288	-0.0134345920104434	-0.173010505146728	-0.0165721997300945	0.0408224180360403	0.18721423972198	-0.184920571917476	0.00495356037151703	0.0928002258033218	0.24982632549196	0.211069655032503	NA	0.0111220494405238	0.114512273645401	0.0926097042505711	0.0123066338546215	0.0629903063339596	NA	0.0414984167306149	-0.187179663588332	0.0179224330307922	0.0339519991532375	-0.124597214504335	-0.0814500807070467	-0.0257013574660633	NA	0.0918853695324283	0.137159288366719	0.0729344793676169	NA	-0.00475492401188996	0.0730745415575137	0.0080943434503806	0.0713729018372981	-0.237817822585624	0.0338341580446844	0.0782747214945357	0.0755502632902014	0.0711206371887486	0.00419676642586859	0.151389131451051	0.00945692537023806	0.0411064362767149	NA	0.0367768372343361	-0.0453381316539211	NA	0.0104966791034902	-0.00654864914926834	NA	0.0939338290421882	NA	0.0129110105580694	-0.141163063516005	0.13431593060076	0.164099035925661	0.105120972365554	0.0594561315304349	-0.00315101479188167	0.0243412452700378	0.134678980004057	0.0993150044543233	0.0151916241080328	0.0383403455849276	NA	0.0809392006915227	-0.0340239739620545	NA	0.0682158891446817	-0.105791678794775	0.0741485186067229	0.134981697582317	0.0633625345860599	0.158371746359362	0.0518250377073907	NA	0.175383204113854	-0.00691699081791961	-0.25253278999409	0.0515713617880801	0.0590006438922848	-0.0636373739779312	0.0508650207721415	0.0312744657017103	-0.00612173974403077	0.084670247766223	0.0611422472722782	-0.125189595406314	0.0167720724310085	0.0983313487338255	0.118827939632893	0.169896183394635	0.118920377867746	0.0552089121748564	-0.0265530593703968	0.0761874520388452	0.0280144302435324	0.0755661400862639	NA	-0.0541197639649652	-0.0607223942208462	0.163364822312191	0.104127790567419	0.0699221154948709	NA	NA	-0.0236035034796645	0.0753766769865841	-0.0712691734363561	NA	-0.00908505552468401	NA	0.0221393100650067	-0.0795007629682552	NA	-0.0712944061896933	0.173981459430376	-0.0257271131574537	0.0691886075167809	-0.0723272736895028	0.0501653832923183	-0.0179580692014915	-0.164694592186852	-0.287358012930768	NA	NA	-0.235023506478615	NA	0.0945911283991779	0.195011510677145	NA	-0.039768907920661	0.094235840985067	0.230506734407663	-0.207987086872536	-0.0557649528547361	0.147614877229577	NA	-0.0661215633351856	0.0616555970116342	0.450467395235197	0.106808499378159	-0.0190306333959585	-0.112523440325298	0.0963231104407575	0.104561050691082	-0.180983479311653	-0.212617819057448	-0.00372010972630168	NA	-0.0608127155495577	0.0730187963624496	0.0708274456881268	0.0964688241468427	0.188227179310771	-0.0246873594242015	0.00483607208065412	0.0955938362749508	NA	NA	NA	NA	-0.0950589730411101	NA	-0.0367505490725305	-0.0562003298845404	-0.16470411826449	0.0643924038351283	-0.193200144655253	0.0131974985225759	-0.0138558563326365	-0.102163301667946	-0.117711977278541	0.00618171875137819	0.0205068226120858	-0.208683901810837	0.145499545747224	0.0569426583048874	NA	-0.121205578047683	-0.0709865664664426	0.0217896677339402	-0.13761654009332	0.0583948559180757	-0.0722051987686663	0.234383848006139	-0.033918481472661	NA	-0.0264323957203214	0.109530840676352	0.0290785283974138	0.0410976158344579	0.0639609077999171	0.056687923932506	0.0963139371808102	0.0785957855926896	-0.191162622493892	-0.216021098497879	0.0319222389810625	0.0229934816931721	-0.0149721715046792	0.12022827304561	NA	0.0920007409171496	0.0928072821571274	NA	0.0153306342780027	-0.0653383138258948	0.192068305504838	NA	0.00935002161008353	-0.19523237455126	-0.0431979395446888	NA	0.154660809893008	0.0662496361567569	0.00866943628553536	0.160896156933309	NA	-0.165558995528036	0.0822188704541646	-0.0691395658578321	-0.0227648558298713	0.0846864773799758	0.112186852248772	NA	NA	-0.0487812794933538	-0.137785186949274	0.0477591666446156	-0.144897285949918	-0.155158282836301	-0.0230816861157418	0.22234606123151	0.112283877113598	-0.0727697070731126	-0.152256710151447	0.0868178490469512	-0.150538487999788	0.00965026946451095	0.0655291824332072	NA	-0.0388632214019211	0.0802388575763189	NA	0.121362581919857	0.00858052622758505	-0.0528806682367054	0.190977393206495	-0.00369364839953075	-0.00290827622096972	-0.0075217203390578	NA	-0.173052490451871	0.263271502033112	0.0139542924682244	0.0202813721079975	-0.0551454049906062	NA	-0.0800458662997363	0.131189965864888	NA	-0.219240912739365	0.0136974411897013	NA	0.00185370414472582	NA	-0.0903897753433357	0.0836139116015277	0.0240660474716202	-0.0832575657343459	-0.030774523034585	0.103214698384977	NA	0.0259229269755586	-0.0512622934913957	NA	-0.0263265504132377	NA	-0.0745387349721715	0.0808894533971933	0.0717899323472079	0.0475453591243065	0.254545262099442	0.0779243735280887	0.123027528600284	0.101172236775952	0.0557123830188846	0.171340266200947	-0.00769777636650702	NA	-0.0540791899305831	0.0477182397925432	-0.0843520062095914	0.0492357086784331	0.0441791255413546	0.059542219046863	NA	-0.0792389722420682	-0.00586136028860487	NA	-0.0414260891041077	0.0888567824790735	0.00877175341571627	-0.158717154878146	-0.0575547969975215	0.147470385365122	-0.0533238072556958	-0.0379356636941776	NA	0.0250966279449252	-0.000650948638564738	0.0782038051387897	-0.020885756180311	0.137156465825196	NA	NA	0.0208416466001605	-0.0319314122410098	0.107608337082021	0.0944595274007039	0.167000608610516	0.0765787268573646	0.117918728445044	0.160524639905445	0.0726052940294426	2.08162437264604e-05	NA	0.140635248251347	-0.0247124094802113	-0.030276344455911	0.00735695447769751	-0.0327047886181013	-0.163134785178129	-0.127254990165207	-0.0587628447690367	0.149750998915086	NA	0.0353558607428576	-0.0449140447902058	-0.142330184435448	0.0681696700272552	-0.216775069902005	NA	0.0732082594621294	-0.0401446552530144	-0.000252264648549478	-0.00932603000714456	0.0999906503312076	0.00471293912244885	-0.0194889435756309	-0.126789270814039	0.0492614643698235	0.0644446208532896	0.17660501177529	-0.0469522725869475	NA	0.0238818766372946	NA	0.0498443191941644	NA	-0.061425207059882	-0.0756815114709851	0.0811904068870013	0.0332809399063269	0.0254088716008221	0.0467927989909414	NA	-0.0106713238601784	0.205661665475907	-0.0746449330969455	0.0856221498945957	0.00780009349668792	NA	NA	-0.0905136143526236	0.151531669797924	-0.171408360015171	NA	0.00354617060499413	-0.00226579520697168	-0.154234253305461	0.0815322872288817	-0.0874088186781685	0.0227662671006324	-0.00460744621735334	0.0519167703068632	NA	NA	0.00627415698623129	-0.0168946750990095	-0.108749702310074	-0.0353061134485283	-0.091062951496388	-0.0468661850705194	-0.0510177908320323	-0.017713564958147	0.0732756541042098	0.0377162144175612	-0.0282109496970178	-0.158906674042921	-0.230523669656797	0.000870754059608549	0.188932461873638	-0.0388339375336279	0.0973289936757429	0.0694754482989777	0.048749878718919	-0.123460788723947	0.157348575057553	0.0784239633775237	0.0809631922944617	0.1328736118829	0.0499826237287538	-0.154609651327918	-0.129540190345144	-0.125358595079957	-0.0524424686653789	0.139692872200612	NA	-0.120155239783723	0.0884115265539414	0.0597676695509513	-0.0107246002773677	NA	-0.0405976731673326	0.101158124068341	0.0882393515210853	0.0160479126423399	NA	NA	-0.19591542959964	0.0560373281116315	0.00118123362705406	-0.104675363622732	0.132516913198028	-0.131662741569862	-0.18205533945472	-0.0606299559859931	-0.112174856447302	-0.00644456793063604	0.0574658869395712	NA	0.0453144928686724	0.0820766849249821	-0.0718273310223775	0.257960184523652	0.124020004763039	-0.0438682931562189	-0.0645120090321329	0.0984170834325633	-0.121387984793558	NA	-0.0759009640743387	-0.158587670785813	-0.114236017393912	-0.182980074620941	-0.103542475152151	NA	0.118531925590749	0.0373492806929339	-0.0123172194717631	0.0325971792225662	-0.220222804371411	NA	-0.104565284503365	0.0312801107847547	-0.144238575322167	-0.116646820671588	NA	-0.11159023753451	NA	-0.143998659292777	0.109766875711148	0.0483949441224983	NA	-0.0359461247386944	-0.0683118555564376	0.0554661162710698	0.117822056397908	-0.111196845809849	0.147597399733623	-0.043127376006633	NA	-0.0346907993966818	-0.193801345999488	0.109144858123186	0.0569662970901361	0.0220567507254814	-0.0368045301791432	-0.154754659398622	-0.0676803118908382	-0.180710045601686	0.0794496044031648	0.11266863474272	NA	-0.0808061884222875	-0.0600404029213662	0.00335917722914627	0.208908135879631	0.135211734716379	-0.00314925070343027	NA	-0.0174531855027211	-0.0226646556058321	-0.0938936078254964	NA	NA	0.099594083247334	-0.00742540110961164	0.13226711827331	NA	0.00105774743545641	0.0875686450918649	0.130343909043599	0.121903804256745	-0.00908999497234791	NA	-0.0737960537341342	0.00178631596588253	NA	-0.101392042196996	-0.0232757358453953	-0.00997874273416069	0.0488620747444277	0.0318858987589638	0.0546073580129308	-0.00659874926128796	NA	-0.0184266095102008	-0.019687579935258	NA	-0.0455293588420523	-0.0408139504114736	0.112119816887619	0.0343164598272957	0.0428715831811807	-0.0935012745539061	0.213080715867094	NA	-0.0944866943628554	0.0650881603203585	-0.0464262214107415	NA	0.145017949599993	NA	0.0615684510421353	-0.055863388990324	-0.143055930424351	-0.0965937216092015	0.0919181815776243	NA	0.222875993402309	0.082114436417842	0.143452497508225	NA	0.0527667081227453	NA	NA	0.00356698684872059	0.224388170022845	NA	-0.122687412346855	0.196742787083344	0.0624000423381228	0.0160740211514205	0.0701281610259938	NA	NA	0.0115082074215201	NA	NA	NA	0.048111278699514	-0.0339248321910861	NA	-0.0536512220722747	0.203021530699549	NA	0.0367122715913201	NA	-0.0326825611036137	NA	0.0604958852636871	-0.0379279017049915	-0.0947220237622714	0.12964534145214	NA	0.00527391883429035	0.0210166441745389	-0.16915561906274	NA	-0.0332971695200797	0.0561131839150415	0.137123653780001	0.0239718451483157	NA	0.0962797138648532	0.121724925687774	NA	0.205495135526095	-0.1082769266051	-0.0127084932038492	-0.0747257283480194	NA	-0.0708341492242421	-0.0878367865364769	-0.101980189286691	0.0204260273610119	-0.0205516304587512	NA	0.09460754276658	-0.0399548393356443	0.17031921180528	-0.0104688065059582	-0.0585084632143456	0.0975297469415116	0.262998773958526	-0.175345099803304	0.0714300583031233	-0.00274315754191915	0.09623772855971	0.0643130198548155	-0.0335462588094167	0.156510985860831	NA	-0.069640214160338	0.0267449921939086	0.175451666221382	0.0207149850493504	0.31542183765094	0.25633828160144	0.0995051731893837	0.119245322960493	0.0413968052358145	0.0803877466416166	0.130464219875985	-0.136056027449216	-0.18629197427959	NA	0.241101849646741	0.0472161802192762	-0.0865048997556738	0.0486793151808632	-0.113464757922962	0.0187960096319229	-0.102470958693869	-0.0653174918190398	0.0336510456634296	0.062639252732132	0.0230121810307569	-0.152262708052182	-0.0112344208938636	-0.0529865135437891	0.0574316636236141	NA	-0.161554161925679	-0.153535321461018	NA	0.0770299806832315	NA	0.0230587529658737	-0.194112531202314	0.136189392536142	-0.0627172254416836	0.0700491298633713	0.0869674437476295	0.0365586162490187	0.024054404487841	0.036349042540993	0.0808365307436515	-0.103851190658375	-0.0805454561491713	0.152372787171549	-0.121785610330502	-0.261959725860655	0.044332601236626	-0.00676880738800243	-0.0323128081642014	NA	-0.106172369082586	0.0350594938830233	0.0467331728012843	-0.0824295026152611	0.0887809266756635	-0.0206535947712418	NA	0.00317571203020119	NA	0.0742152011501857	-0.076366683425507	-0.0846967090929939	-0.111058188457569	-0.0514771594647756	0.0367244438027084	-0.0585892584654195	0.0108219779684738	0.0431129104813315	0.0350559657061205	-0.29177317350692	0.0230612226897057	NA	-0.0928312737600663	NA	-0.244682949203073	0.109367838903443	0.0465585280445962	0.148558827939633	-0.0619283797098137	-0.0383361117726443	-0.077361982129784	-0.15581417092253	0.131308159791132	0.145683010946169	0.192229736553654	-0.0851338502112496	-0.0732834096301588	0.0379497764017888	-0.0316720912386547	NA	0.0298021574801761	0.10739205983788	-0.0522995821138705	0.128416466001605	NA	NA	NA	-0.00619618427667963	-0.0920554276591428	NA	NA	-0.102499889744472	-0.00492498213860443	-0.065432863203761	0.0298815414604888	NA	NA	NA	-0.136182336182336	NA	-0.0891291577359689	0.0632305751810396	-0.00136293473754774	-0.020019759556487	0.252647455743431	0.0513455629952074	0.0203794554258951	0.0658414260891041	NA	-0.0814433771709313	NA	-0.176234200382807	-0.0775712030201194	0.00323533821985834	0.0287546417577377	0.0244290968749173	0.174887495259012	-0.0177043916981997	0.014692211963361	0.0261370873135579	NA	0.0881585562700114	NA	-0.115884028825205	0.111890485388937	0.103380522699408	-0.0569285455972762	NA	0.139016520688347	NA	0.0318262725693066	-0.083592742540111	-0.0819066267982677	-0.0254946062995599	-0.139970186905171	-0.0603279440431143	-0.0111465692889841	-0.0430712779938786	-0.0141970310391363	-0.0718894269358666	0.0596441833593536	0.16069505084985	-0.0470538840817479	-0.056770130454341	-0.0378044155133938	NA	NA	0.0168234059255731	0.156656346749226	0.105830488740705	0.0524615208206539	NA	0.0829012198671641	0.0041159711747947	-0.211956285888174	-0.082598855106595	NA	NA	NA	0.0672396425956797	0.0228452982632549	0.0705547176135411	-0.00559357166168312	NA	-0.101058276661992	0.190579414851861	-0.0511490390128161	0.154819225035943	-0.0141825655138349	-0.0417693807167491	0.0230711015850335	0.0600576856923606	-0.00588252935002161	-0.0100909387596694	NA	0.0171726954389493	NA	-0.176037328111632	-0.169548657969711	-0.198323763153485	0.000673176153052314	NA	0.00568600989653621	-0.0310966455858097	0.0252024732520089	-0.0362756692601151	0.0310592469106401	0.0434618471770175	0.041268379596553	-0.0627475677630476	0.170861492595239	0.0308800155239784	0.171942173180563	-0.0231705961736921	0.176570435641643	0.127320614255599	NA	-0.0701867287625802	0.017336755664929	-0.0691261587856015	0.140118017517398	-0.133271590237535	0.0492332389546012	0.174164571811631	0.227177899499881	0.0680338352164978	0.23540948903178	NA	0.0856905965265098	0.0221262558104663	-0.0946849779047921	-0.135256542563044	0.0904959734681097	0.0216739435315287	NA	-0.10855565258042	-0.0597563793848623	NA	0.075344923394459	NA	NA	-0.194221904686301	-0.033169802333889	NA	-0.026439452074127	0.0458846462561633	0.220659945489667	0.169507025482258	0.043194411367786	0.127594047965565	NA	0.0444649117924827	0.113936122357175	-0.0416589487796918	0.19258977005107	0.0555578488705424	0.00437811471867199	NA	0.0620786254222787	-0.0298579026752401	0.0304591040194755	0.0132437176400025	-0.0680567683663659	0.117184867649264	NA	0.0572143279264022	-0.183917511224013	0.0142838241909449	0.00488934755188625	-0.0814140933026382	0.199461953022325	-0.012233953410424	-0.231611406595927	-0.0771696964885819	0.0490360138657352	0.149392183324072	-0.0870672911539785	-0.0103862471664329	0.115311758531573	0.0902976899261729	0.111287872773941	-0.0139497058382507	NA	0.0786049588526369	0.0450918649061064	-0.0431781817540332	NA	-0.108167905938804	-0.111470279519815	-0.130580296896086	-0.0664375174369136	-0.116732908188017	0.267668668907059	NA	NA	0.0785248692369435	NA	-0.0761031286108685	NA	0.0122346590458046	0.0356077725737168	-0.168618630538135	NA	0.0494710380778492	-0.0327425401109612	-0.0558566854542087	-0.0445100685348363	NA	-0.0231568362837713	-0.111222876013623	0.0663159717318916	0.0380356165051311	0.0457417550916003	0.368721653303697	NA	0.0390735007453274	-0.00435200620959135	-0.0605664488017429	0.0641842413978637	-0.0182512591181322	-0.136064495073783	0.0625492842211108	NA	NA	0.0867554003157718	-0.134714614590776	NA	NA	-0.036230142979369	0.0512093798716422	-0.0386141321125841	-0.00618101311599764	NA	NA	0.326529949811684	0.0314131230539899	0.11920333765535	-0.0851825390525081	-0.0952110290809981	0.0206034946592222	0.198188986795798	0.14517883446676	0.0498831291400951	-0.224980903742514	0.100283497859588	-0.0251611935822462	NA	0.00637859102255387	0.129526077637533	-0.0782316777363217	-0.131236184982315	0.0752422534465878	NA	-0.0748326321081739	NA	0.165368473975285	0.192458169052596	NA	NA	0.0673377259135773	0.0559018461185644	0.0703345593748071	-0.159887451156801	NA	0.127833963994955	NA	NA	-0.102969842907923	0.150385365122207	0.0508159791131927	-0.216631120284371	-0.00490487153025853	NA	0.124260626427809	-0.0517608248877599	NA	-0.06689846788918	-0.109290219011581	0.0441900628897533	NA	0.0827787921286373	-0.0128781985128734	-0.00266589046774805	0.055994989988798	0.0325544882820425	0.0317278364337188	0.204311079357519	0.0585483316133471	0.0127307207183368	0.0687468797685516	0.0469872015382851	0.0454362149718187	-0.10129572296755	0.0327742937030863	0.0064805553350445	0.108522134899844	-0.104771330034488	0.010846674252247	-0.0234263889991444	-0.0338659116368095	0.0472087710477803	-0.00492956876857806	-0.0706302205992608	-0.0395222848473622	-0.0355382674887319	0.0644100447196422	-0.105433921656832	-0.0466714297054854	-0.0127275453591243	-0.0769089642154658	0.00311502738747321	NA	-0.0299933846683073	-0.0259278664232225	NA	-0.0821864112266589	-0.146295502456493	-0.0613528794333748	-0.0364383054166336	-0.00772176796944599	-0.0370504441092676	-0.113226958799714	0.0463782382048636	0.126267100632426	-0.0043830541663359	0.0808442927328376	0.102631146977777	0.0162363172889489	-0.0864297495876443	0.0987243876407963	NA	0.155350921295194	-0.0347528953101709	NA	0.0836569553597417	NA	0.0185927866423222	NA	0.0346428161908038	0.0294906194596597	0.0437003519356461	NA	-0.113139460012525	0.131102467077699	NA	NA	NA	0.0734908664320429	-0.104392756652819	0.0396404787736057	NA	0.0335021565981318	0.140507175429776	0.0118028101929031	-0.186022421564217	0.119714923306255	NA	NA	NA	NA	-0.0252793875084897	-0.0625729230063595	-0.0859283956497579	-0.00103693119172995	0.0232390428056063	NA	NA	NA	-0.00365730817743202	0.10553271061011	-0.126637559207219	0.0867786862833302	NA	0.058029689608637	-0.0616615949123689	NA	-0.129372249124571	NA	-0.0470397713741367	-0.00906741464017006	-0.0336238787012781	0.0108092755770774	NA	-0.00573681564393639	-0.0604623675831106	-0.0147527189013257	0.105653021442495	NA	0.0265657608072469	0.137521279316945	0.132274880262496	0.0419814241486068	NA	NA	-0.0569303096857276	0.0501018761080681	0.070328208656382	0.0142284318135711	-0.0617229851904774	-0.0652882079507466	-0.00583313487338255	-0.00469565063992309	0.0143106383354061	-0.0545696065200709	NA	0.140022051105642	0.0832226367830083	0.11547229058065	0.0621216691804927	NA	-0.0808972153863795	0.00258862339357695	0.0401637074082895	-0.181514469935523	-0.0167994143226341	0.0807705538355693	0.0634062783907985	0.0661656655464705	0.0357390207545006	-0.180518818413555	NA	0.0680119605197005	-0.0177784834131583	-0.065301262205287	-0.0875393612235717	0.154644580279255	-0.0345281504414631	NA	0.105750046307322	NA	-0.133436708916585	-0.0182131548075821	-0.065464975387877	-0.00540058038510051	0.10507008288581	0.0656526686248049	0.1483785380999	NA	0.0141123547934693	-0.164036234376792	-0.190233300697697	0.113561077152408	-0.0607689661559631	-0.0115163222283965	0.217452832685031	0.0337745318550272	0.190673617175165	NA	0.0795716793240013	0.207516428073704	NA	0.0208222416271952	NA	NA	0.000159120778315825	-0.0470432995510395	NA	NA	NA	NA	NA	NA	NA	NA	NA	-0.090249706720295	0.0903252097060147	-0.00280737036154993	-0.191815335220908	-0.0239651416122004	-0.0910791811101409	0.0195018231414732	0.0506536829756644	-0.0479673290818802	0.0171857496934896	-0.0250779286073404	-0.0439632011149039	-0.0900440140068623	0.027270337734734	-0.00866484965556173	-0.0351332327802916	NA	-0.0822541522231925	-0.00864967849487973	-0.078164995192859	0.0221777671932471	-0.00710786518836054	0.0398930962398455	-0.104114921905121	NA	0.0749532957582493	-0.056889030015965	-0.0370867843313664	-0.0780757323172184	-0.0445749869898477	NA	0.0193449939579971	-0.065967734822224	0.06778368747409	-0.203632610939113	0.149425701004648	0.0244305081456784	0.0291025200003528	NA	0.036461591384192	0.0398341756855689	0.0264789676554382	0.0805761512882256	0.167047180545633	0.0811787639032221	-0.220945022183412	-0.0201141365228053	0.069049597346811	0.00260450018963951	0.194146401700581	-0.181996066082753	-0.185087454684978	-0.129234297407672	NA	-0.0540936554558846	-0.00770342144955148	-0.0972880754049094	-0.0307572349677613	0.234965997195099	-0.215812583242924	0.240622723223342	0.174065782858353	0.160628721124077	0.0238592963051167	0.0219773667451686	NA	0.212075185449798	0.276129237119949	-0.0867278805359301	-0.0877549328323322	-0.0408379420144126	0.119548040538753	-0.134756247078229	0.0567888297919258	-0.0878879451015674	NA	NA	-0.0507831670679968	0.0258887036596015	NA	NA	-0.150522611203726	-0.141593148280455	0.0522078449013434	0.0088098577262664	-0.0998347049121043	-0.0504818607604985	0.0643666481437379	-0.063727700927708	-0.0505450151270585	0.0831347851781288	-0.221057571026611	-0.0272230601642366	-0.00737283127376007	0.0720115018567031	NA	-0.00132800578621012	0.0789359018461186	NA	-0.0967726001781729	0.00207174547731823	NA	-0.0611669445105978	NA	0.00306069346317024	NA	0.211628871071596	0.00352288463743572	-0.202134194208498	NA	-0.0455484109973274	0.0305095569491854	NA	NA	0.147285508895416	0.0296102246566643	-0.0602270381836945	-0.104852478103252	-0.0908135093893608	NA	-0.0353406895821756	-0.0123260388275868	NA	0.0881539696400377	-0.0947918816649467	-0.0517124888641916	-0.0338902560574387	0.0105541893179319	-0.130827269279282	-0.0390290457163522	-0.0732453053196087	-0.20159297187161	-0.0352588358780309	NA	NA	0.123412805518069	-0.0547287272983867	-0.00404258509521667	0.0862311208339838	NA	-0.103549875190742	-0.0500690640628721	0.150002205110564	NA	-0.0752810633925185	-0.107584884195081	NA	-0.0296518571441172	0.0322425974438358	NA	0.0681298016282536	-0.259898917731735	NA	-0.0273179681229217	0.0721409859490355	-0.014257362864174	-0.0354151341148245	-0.0265177776013689	0.0642378696867861	0.0776639940726628	-0.097226676545562	0.0915583075335397	NA	NA	NA	-0.00917114304111208	-0.0305053231369021	-0.0239143358648003	-0.0993354678803595	NA	-0.0482848650031313	0.110403006006721	0.171455637585669	-0.00463778853871733	-0.0931865611741773	-0.0238123715523096	-0.00781597029275048	0.0531124694592187	-0.0962754800525698	-0.0264987254460939	NA	-0.167864306316319	-0.0552964109620456	0.0336570435641643	NA	-0.0397110423116615	0.0424658428373599	NA	-0.242973270485009	NA	-0.00499413440589911	NA	-0.0884118793716317	0.0419909502262443	NA	0.0422185176364743	0.00343609178870559	0.173982165065756	0.196161696347455	-0.0224000423381228	0.0229560830180025	0.077203919804539	-0.0739901034637877	-0.0487837492171857	NA	0.0621230804512538	0.0113928360367989	-0.0339265962795375	0.00824182124491722	NA	NA	NA	NA	0.151010205251691	0.0962723046933573	0.0236765367415522	0.218778368747409	0.107944934679769	0.0862237040565214	0.0657736850925705	-0.107482733984282	0.00958887918640241	NA	NA	0.097181163063516	-0.110747356072433	0.22426856482584	0.0689081174530091	-0.0409582528467977	0.0737011457754492	-0.0762647191130163	0.1414862445203	0.0535263246099159	0.0749723479135244	0.111995977878331	-0.0127652968519842	NA	-0.0292185970204546	0.0057886798444074	-0.154655164809964	-0.0972033991517737	NA	-0.0974916426309615	0.0769618868690076	-0.0629627865541178	NA	0.138509168849726	0.0284233459465658	-0.031334797526748	0.0925648964039057	0.170921471602586	0.0758752083829483	0.109052772706023	NA	-0.00074091714958588	-0.0201134308874247	-0.00484524534060138	0.000504176479408678	0.198337170225715	NA	0.107288684254629	-0.0873952429057401	-0.128833849329205	NA	0.00317747611865259	NA	0.278089492207139	-0.166991082532878	0.0371764000246972	0.0190987272101823	-0.00889171143041112	0.037742672417595	0.0454605593924479	0.00559357166168312	0.248774928774929	0.0231335503162129	0.181402626727704	0.0787810148800861	-0.00221745918340346	0.103880465366533	0.116817937251374	-0.00609351432880845	NA	0.050593703968317	0.0176292415301703	-0.0910428408880421	0.0415248780573858	0.0158439840173586	0.0273751245887469	-0.0796323639667293	0.159006818201865	0.14252247007665	0.0259659707337726	-0.0603466433806991	NA	-0.103071101585033	-0.105851304984432	NA	-0.0296762015647465	NA	-0.0185769098462597	-0.131144452382842	-0.0069812042533235	NA	-0.00679914970936643	NA	0.0280747620685701	0.0205262275850511	0.129432228131919	0.224161308247996	0.155017345842251	NA	-0.0357728912527674	NA	-0.0209160911328094	0.185216249478823	NA	0.054326867949159	0.00586841664241045	-0.0884203469961984	0.044579220802131	-0.20532366612862	-0.105213067062975	0.0736506928457393	0.00308115688920642	-0.175144538394904	0.0182473781235391	NA	-0.00287052472810987	0.052945939509407	0.0585680894040027	0.00797826643027881	-0.0253146692775176	0.0952727721767969	0.168481031638926	0.0514895080839353	NA	0.00827339915794762	0.0170982509063004	0.221630742913282	0.158995175218085	-0.0293071542607146	-0.0197821350762527	-0.0464780856112125	0.0828123098092138	0.0393000097024865	-0.00695191976925723	0.0816511867905057	0.0581746976793416	NA	0.126729291806691	0.0701366286505605	-0.151752886489729	0.0625990315154402	0.159229798982121	-0.0741326418106604	NA	-0.166712371262327	-0.0657436955888968	-0.0378169438770206	0.0623689943813783	-0.178900443668246	0.007788803330599	-0.0344575869034073	0.0787436162049165	-0.0247293447293447	-0.096746138851402	0.0291688497261253	NA	-0.0414786589399593	-0.0734266536124121	0.141320420205869	0.13507378299948	0.0178112954583543	-0.0672354087833964	0.128420346996198	0.134248895239607	0.063500480714103	-0.105043705291383	-0.0190415707443571	0.135956885678248	-0.0825649846083283	-0.0203727518897798	0.0993965053407778	0.115427835551675	NA	-0.0646227937868805	0.0384909987386768	NA	-0.0226233759360694	NA	0.00944104857417551	0.0476321522761151	0.0818522928739647	0.0899127658260785	-0.0835119472890371	-0.0573946177661348	0.00190592116288711	-0.0149626454270417	-0.100047806797033	0.166748696779657	0.00034964233106648	0.115532622405687	-0.102093796582961	0.0155028093108588	0.17683222636783	NA	-0.00182195055260071	0.0726423398869219	-0.0399213216550678	-0.0301440378220564	-0.111191553544495	0.241078210861493	-0.063275383027705	-0.0748245173012975	0.0879084085276036	0.0278867102396514	NA	0.136931368138798	-0.068261755444418	0.0798013636403729	-0.00174997574378379	-0.121949857721844	-0.206275921074683	NA	0.0283460788723947	-0.167757402556164	NA	NA	0.103842361055983	0.10621611847618	0.261291489155266	0.0572122110202606	-0.0190934349448281	-0.0601081386220705	-0.105167191482981	-0.0411762941793902	NA	-0.080820661076329	0.0113953057606308	0.0255986897761099	NA	0.104260450018964	0.0546440510527198	0.0876660227743819	0.184624205057642	0.0552925299674526	NA	0.0909468744762862	0.149058064971378	0.0751755709031251	NA	0.145739108958923	-0.0551947994672453	-0.132616760604377	-0.101163416333695	0.111335503162129	-0.0301715576018982	-0.0557127358365748	0.144562814779533	0.0233406543004066	-0.0218708158027043	0.0705219055683452	-0.240030695139054	NA	-0.0431390189904122	-0.021924796909317	NA	0.173831159094317	0.0468637153466875	0.025958914379967	0.204027061116844	0.246254752013266	NA	0.0505859419791308	0.0356839811948171	0.112881550280931	0.0382570806100218	0.151118520282607	NA	0.000888747761812777	0.16725851834211	0.0791281874873206	0.00677021865876355	-0.0840602259797306	0.0185395111710901	-0.0231480158415143	-0.071468868249054	NA	0.00132518324468789	0.143662071216251	-0.0595362211461283	0.10267488731885	0.111025376412373	0.0833171919240031	-0.0793839803127729	-0.102401453608884	0.145597276247431	0.138745203884523	NA	-0.00721512176620536	0.0705526007073995	0.0214029795453944	0.0608568177608425	0.112899191165445	0.113175800234624	-0.0286893730155658	0.157677048327203	0.172062852007344	0.155502985719704	0.135866211531846	-0.069077469944343	NA	0.141456607834317	-0.0487781041341413	-0.0265001390542846	NA	0.11255131292283	0.0275342453670627	0.159726919107724	-0.163709525195593	0.169008846903584	0.0121386926340487	-0.000915209088583702	0.036781597029275	NA	0.0869247528071058	-0.0976003104795675	0.0644146313496159	0.228648443632964	0.24914291762589	0.165168426344897	0.101716634472052	0.0720242096464072	-0.0586668783572808	0.12457745671368	0.07448617170633	NA	-0.00271599057976767	0.13741331710372	-0.036169458336641	0.107497199509583	0.191402185705591	0.129984034999515	NA	-0.014503982429679	0.129804097977473	0.182082859234562	0.166578285835252	0.00836530743651487	0.219195399257319	0.303650075414781	NA	NA	0.152598237675637	0.156836283771268	NA	0.168822559163116	0.0641002707875773	0.228902119552274	0.155273654221023	0.0514161220043573	0.0467546946803913	-0.0386540005115856	0.0580970777874803	0.0554237781482363	-0.12858617131063	NA	-0.00125144434741958	NA	NA	0.0380697344164836	NA	NA	NA	-0.00477221207871363	0.114425833311282	0.0859036984114383	0.0554534148342198	-0.105717587079816	NA	0.0588281160417383	-0.0631674208144796	NA	-0.100503656117741	0.0077820997944837	0.0514976228908117	-0.100109197075141	0.0887964506540358	0.0367138560327415	0.00694874441004472	-0.0806050823388285	-0.0545029239766082	0.0671337972885961	-0.0176564084923218	0.0843040230037134	-0.034894728021663	0.0832494509274695	0.140930556658111	-0.0160609668968802	-0.0558355163927919	-0.140061049814423	-0.0718043978725093	0.0227863777089783	0.0161325888880068	0.0064479202674288	NA	NA	-0.0151582841733292	NA	NA	-0.0933580305716529	-0.101835886851367	NA	-0.00695756485230169	-0.0158887918640241
b0058	-0.191813923950147	NA	NA	0.208955571432352	0.378836230848615	-0.0294415778007109	0.301694054139875	NA	0.115572500998695	0.0653954645285915	0.0441597205683893	NA	0.100426380178702	NA	0.000783608090109638	0.0897931606290739	NA	NA	-0.02067652792111	-0.206520423734046	0.143376125124689	0.203164774681803	0.217592901308072	-0.129880306598573	0.0968212890194314	0.164644139257142	0.0581344764626498	0.0615250544662309	NA	-0.0602686706711474	-0.138831644218641	-0.0700724158309298	0.139315710089704	0.285988374657105	0.00394767713653163	0.184802025173542	0.130908417348046	0.367881594383142	NA	0.035639526165842	0.221289725066815	-0.0220108844257451	0.0133421537755903	NA	0.135686274509804	0.264406163725049	0.205417868451924	1	-0.153649634392668	0.0493641343176947	0.0861471426177309	-0.0942884108209186	0.187319379393683	0.166191950464396	-0.0208056591957521	0.247857249962513	0.0652719783369938	0.156860981009588	NA	NA	0.0394259656179161	NA	0.275694565725525	-0.10452082947439	0.106729821033227	0.0464089333439179	-0.113027616804707	-0.0610678027396294	0.0825512247184074	-0.0516115830047719	0.00713750439258224	NA	NA	NA	0.0153144046642499	-0.0889397024811645	0.0376470588235294	-0.136299824473199	0.260264789676554	0.101924796909317	-0.0461855997459713	0.18930080354229	0.308685489490443	0.175740255616417	0.0577167403173595	NA	0.133875261305602	0.199072089474566	NA	-0.0809741296428603	-0.127392986828613	0.132622405687421	-0.0890991682322952	0.0339925731876196	0.246502782849532	-0.00422287530742553	-0.107512723487956	NA	0.328514902137193	0.00107732891229208	0.216166106568583	0.382695350744886	NA	0.226008661674296	0.00904553994337276	-0.0178222328067529	0.0518984237869687	0.194928262895775	0.156254134582308	0.216094484577457	0.254951708078643	0.151763118202747	0.184654547379006	NA	0.233667275277182	0.0227902587035714	NA	0.0855826343132845	0.149885422455082	0.192788759228388	0.206584989371367	-0.144809787162728	0.209588879186402	0.328576645232992	0.324770800807953	0.311193168672716	0.207136090603583	0.0599142705859661	0.120359521226394	-0.0842443968140563	-0.114535206795269	NA	NA	0.228587406172545	-0.0153027630302421	0.106914344685243	-0.0771471161564041	0.0942197960907624	NA	NA	0.0391596020779582	NA	-0.0170894304640435	0.114218729327088	NA	NA	0.117099485768216	NA	0.153222724987431	0.142931385779683	0.197945895407196	NA	0.173100120840059	0.312656805412223	0.22003157718328	0.188658675345982	0.196879680347173	0.196325756573435	0.0732643574748838	0.103434856623711	NA	0.160203928624981	0.180216100835296	0.233316221675355	0.270671500269023	-0.127968387534951	0.177910437229323	0.288300388981504	0.0813982165065756	NA	0.186125091512088	0.248415054730844	0.246003545817787	0.273913542024997	0.143437326347543	NA	0.195362564278973	0.273282351177088	0.316255193035379	-0.0297213622291022	0.21216515396082	0.230234006333078	0.0399192047489261	NA	0.268306210473393	NA	NA	0.203527471267409	0.25918375627354	0.217632416889383	0.113049491501504	0.0452887371772821	0.129191253649458	0.180867049473861	0.338649943108147	-0.100060508233883	0.187536362273204	0.264630908593757	NA	0.190499325236167	NA	0.0900888218535277	0.153001508295626	0.303413687562294	0.116899790955519	0.12806858775899	0.118111719721627	0.240027872597532	-0.0872920360226862	0.164124791617052	NA	0.0405532181383575	0.0132915256094067	-0.0336069434521447	-0.0121334003686945	NA	0.206422693233839	0.0641623667010664	0.069893184444268	0.289390948462156	0.0530701313363852	-0.109274342215519	0.227839432669154	0.137536097659937	-0.171576654053434	0.152697732264296	0.0351593412893723	NA	0.114223668774752	-0.0254780238681167	-0.018899738032865	NA	0.472628932814691	0.0261035696329814	NA	-0.18874476286241	0.0989367838903443	-0.0114189445458795	0.333776825170014	0.104011007911937	0.239712453582423	0.0759344817549152	0.12189710072063	0.144820371693437	0.153282541106132	NA	0.0536424016300177	0.14531784463673	-0.0206401876990112	0.16828310091468	0.2096107538832	-0.128949220713927	0.288365307436515	0.299745089218773	-0.0497127181956903	-0.0268945868945869	0.205144787559648	-0.0438414790117576	0.0610773288172669	0.217391795224613	0.123035996224851	0.163363601859668	0.251384368412232	0.112317041976485	-0.214860328296861	NA	-0.0936448713538497	0.145967029186843	0.37197569086114	-0.0199783017120478	0.317188748643857	0.0999578382860117	0.211094352270823	0.0775863741808014	0.0364580632072892	-0.198501936087075	0.2564522417154	0.236180042867349	0.13121678000935	0.00158838524163602	0.0684226403111852	0.0817298651354379	0.240290016141409	NA	0.186940453194323	0.0968948600544102	0.253571485274272	0.209653092006033	-0.106681132191968	0.248357545447329	NA	0.176270540604906	-0.093922186058409	0.16070845792208	0.206284035881559	0.157665758161114	0.136851278523105	-0.246854894904431	0.0470066065112505	NA	-0.0241270849320385	0.0249890185493901	-0.147856720735978	0.173173859737327	-0.0154692916302823	NA	-0.0265590666416418	0.00948056415548676	0.171316627415699	NA	-0.00926781508824853	-0.0635495223730518	NA	-0.0610092350030431	0.189827207536186	-0.252224780150477	NA	-0.169900770024609	-0.108160496767308	NA	NA	NA	NA	-0.102771206548296	-0.22092949820504	0.113323983664541	NA	-0.116795004101506	-0.166598396443598	-0.122705053231369	NA	-0.0720478420788018	0.0440076561438791	NA	-0.0684081747858838	0.0339318885448916	-0.221028639976008	NA	-0.163388461097439	NA	-0.220850114224727	NA	-0.0368786218941018	NA	NA	NA	0.066811321919681	0.180367106806735	0.0737082021292548	-0.018510227302797	0.0487862189410177	-0.178378626304323	NA	-0.172964991664682	-0.192637400439258	-0.227598811004384	-0.231743360412091	-0.11720497825761	NA	0.0161054219258554	-0.00938495056142115	NA	NA	NA	NA	NA	0.0279876160990712	0.205916752665979	NA	-0.174638053151985	-0.0552558369276636	-0.0871032785583869	NA	NA	NA	-0.0325304966791035	0.13520079736798	0.224291145158018	NA	0.099453661806603	-0.0454513861325007	-0.0851257354043732	-0.0161459959602374	NA	-0.121258500701225	NA	NA	0.137556396810211	NA	-0.185619150944228	0.000623428858722976	NA	NA	NA	-0.067093223254214	-0.140690993446411	-0.0150025138260432	-0.0152851342781271	-0.0267499316415725	-0.0896975470350083	0.0313199791837563	-0.0411307806973442	NA	0.0099600433965759	-0.211119755144523	-0.130543956673988	-0.13617422137546	0.0610491034020446	0.00940823652897956	0.129912765826079	-0.0488102105439567	0.0690827622096972	0.0575216321346352	-0.166635089483387	-0.0768997909555185	-0.19064186358304	0.0602450318858988	NA	NA	-0.205061169767052	NA	NA	-0.153680329531723	-0.0467726883825955	-0.0946415813288878	0.0538974888200894	-0.0306072874493927	-0.138454834925423	-0.0743305725349069	-0.057984176126591	-0.202094678627186	-0.172525733640285	-0.110497913965406	-0.123135490813509	0.0889315798294126	-0.194479108782514	-0.130525962971783	-0.117628359485945	0.0864092937832903	0.0030966808675787	-0.0978543392165683	NA	NA	-0.125204413749305	NA	-0.064030412884902	-0.0387457331110582	-0.297170931350498	-0.144480091774946	0.136735554320694	-0.00759034404931901	-0.243341889162323	-0.0500944669365722	NA	-0.0030832737953481	-0.106964444797262	-0.0710737124359415	-0.0799558977887151	NA	-0.0768525133850211	0.00454605593924479	0.0559149003731047	0.199182874229314	0.192801107847547	0.228155204501954	0.242047753874379	-0.00598131830329973	-0.142467783334656	-0.143143429211541	-0.20220017111658	-0.0803157718327997	-0.0419786016070846	-0.119197339754615	0.0582607851957697	-0.200179937022042	0.016231377841285	-0.160436082665185	NA	-0.215012392721371	-0.168572058603018	NA	0.0692461229081109	-0.12778986178367	-0.053971580535048	-0.0795540384394874	-0.332054722023762	-0.227674666807794	-0.24497014280296	-0.0678041509001261	-0.0903058047330493	-0.220258438958129	-0.208704718054563	-0.00362696585606802	-0.183555873091477	0.145304084746809	-0.157018337699452	NA	-0.293782470253058	NA	-0.0621728277455832	0.131669445105978	0.127954815340056	0.0957032097589373	NA	-0.0485582987130975	-0.185379940550219	0.115370679085849	-0.0928898414966526	-0.0818014871265645	-0.270640099494589	-0.136876681396805	-0.197364804671306	-0.142740864226932	0.0339290660033694	0.0817722032582714	-0.054971818686989	0.0108731355790179	0.265408871600822	-0.0685076693745424	0.0194508392650808	NA	0.174392844857241	0.000274844980727334	0.01251973573955	-0.190726187011017	-0.0891891367433163	0.129526783272913	NA	-0.222525998253552	-0.0605865594100888	-0.182551048309562	-0.0261335591366551	-0.0516077020101788	-0.121331533963113	-0.122484894992635	0.18383777442601	-0.0163421640374838	0.0818230090056715	-0.175079780900214	NA	NA	-0.235176629356196	NA	0.0471985393347623	NA	NA	-0.0284265213057783	0.12418618189516	-0.343156130648391	NA	0.0437151702786378	0.0923387402644368	-0.1535758954954	NA	-0.168426344896933	-0.153056547855309	-0.018607604985314	0.179391565893114	0.0282487011898777	NA	0.220350524375292	-0.103518121598617	-0.091253825866829	-0.179189401356584	NA	-0.0798560503823662	0.0976370035193565	-0.00974235488167377	-0.133080010231713	-0.130197136884443	-0.180928439751969	-0.0718111014086246	-0.108484736224674	0.0141853880553571	-0.0609672496978999	-0.1324308256816	-0.0420152946468736	NA	-0.0883808314148871	-0.123638256022157	0.0278535453767652	NA	-0.280475598246496	0.0961661065685833	0.0828197189807097	0.0529808684607446	-0.141377929489385	0.0384366648143738	0.0500203752216136	-0.0889178199394918	-0.0346819789544248	-0.00163989662441675	-0.0440676351512265	0.015635821580094	-0.0584936448713539	-0.0334464114030678	NA	-0.0375105183773914	-0.0180191050779286	-0.140522699408148	-0.27542183765094	NA	-0.232043255448828	NA	NA	0.0377267956215325	0.0166043076044833	0.158233441824773	-0.0218630538135182	-0.184667601633546	0.0236842987307384	NA	-0.107904703941856	-0.112522381872227	NA	-0.118945780741446	NA	-0.134203381757561	-0.156323992484983	-0.0947262575745548	NA	-0.138483765976026	0.0203311265755092	-0.00976034858387799	NA	-0.0201670591763471	-0.152504740987713	NA	NA	NA	-0.0397872509327618	NA	NA	-0.0693060958076438	0.000776904553994337	0.144107327141383	0.0609256172104469	-0.140269023488838	-0.0124290615931483	-0.197621303132139	-0.01681952493098	-0.00430296455064257	-0.131933705555997	NA	NA	0.16139116015277	-0.227818969243118	-0.0317712330096231	-0.201132544785796	-0.118999409030369	-0.0638465948682667	NA	-0.213673802404453	-0.104808728709658	0.0991922238981063	NA	NA	-0.117148880244855	NA	-0.0288364954618825	-0.31898776604659	-0.104783325835957	NA	0.0862166477027158	-0.19314581073095	-0.294563255801646	-0.261066038651178	-0.172396955183333	-0.00748149912236599	NA	NA	-0.177613011916418	0.191457225265275	0.0345189771815159	-0.0630619283250862	0.0160408562885343	NA	NA	-0.0498919495823521	NA	0.0130027431575419	-0.0739181286549708	0.0127716475704092	0.0438069028781103	0.0454446825963854	0.10708828380655	-0.0837589196722324	-0.0934786942217283	NA	-0.0847108218006051	0.0484715055612888	-0.13315163222284	0.093192559074912	-0.0262425798029513	0.0995520979421908	-0.127096927839962	-0.0437906732643575	0.158605664488017	-0.0812867261164475	0.0514478755964824	0.175918781367698	-0.244648373069426	NA	0.176485759395976	NA	0.0141504591040195	-0.111581064274563	NA	-0.232130754236017	NA	NA	0.0669976096601484	NA	-0.156461238566502	-0.133040494650402	NA	0.00244290968749173	0.101462252917361	NA	0.0852619230328209	-0.0389055595247546	-0.108275515334339	-0.0725813024265037	0.199807361541108	-0.00307762871230363	-0.216384166987217	-0.107346899173525	NA	-0.00619018637594489	0.0252501036401965	NA	0.172062131195258	-0.0448332495391319	NA	-0.0938099900329002	-0.164365060464132	NA	NA	-0.0849771991567657	NA	-0.103830012436824	0.0283178534571723	-0.00898767784216701	0.0616972294990871	-0.073591955191444	-0.000872518148059944	-0.0436608402054142	-0.168117629417939	NA	NA	-0.0184467201185467	-0.0938533866088046	-0.0901763206407169	0.0932437176400025	-0.134626057350516	-0.226386529420585	-0.029724890406005	-0.095583957379623	-0.286189833558255	0.0576444126908523	NA	0.102027819674878	-0.0214096830815097	0.00941317597664347	-0.0794163331801824	-0.0541892690499502	0.148501860981174	NA	-0.0776992758416907	-0.153151455813995	NA	0.0959805244634966	-0.0984883526059997	-0.0404403307455348	0.0890151976220088	NA	NA	-0.251148686195126	-0.255853157277306	0.0308080407151615	NA	0.0122907570585589	NA	-0.133542554223669	0.000668589523078687	NA	0.0559678230266466	NA	NA	NA	NA	-0.0662503417921375	-0.0907422402159244	-0.000453017914318224	NA	0.261899394035617	-0.10025187779445	0.12270611168444	-0.0303747805914989	NA	NA	0.0185878537527831	-0.00546373475166045	-0.254465525301439	NA	NA	-0.125669780282783	-0.0717144293614882	-0.112751360553218	-0.0231656567260282	-0.178909264110503	-0.107874008802801	-0.14758152293756	0.0111927893936643	-0.218659116368095	0.0570961340001588	0.175986169546541	0.175569491854322	0.3381725807732	0.0438270134864562	0.0844455028975153	NA	0.0733074012330978	0.0245712824040997	0.0818632302223633	0.0662178825646318	-0.175958649766699	-0.228579644183359	-0.130765879001173	-0.127264869060535	-0.0910622458610075	-0.0231617757314352	0.0585599745971263	-0.181291841972957	NA	-0.16942164360121	0.091004736577492	-0.0181669356901555	-0.0621548340433789	-0.186196713503215	0.0302869289866194	0.0238331877960361	0.0131286990729715	NA	-0.261040635777478	-0.101613611706491	-0.140154357739497	-0.0162730103287379	-0.0746805742708209	-0.0215299939138948	0.0454905488961217	0.0862476956594604	-0.225132615349334	-0.135471055718734	0.088236528979563	NA	NA	NA	0.0964211937586551	-0.210343909043599	0.0273162040344703	0.029281045751634	-0.112343856120946	0.0702911627989027	-0.0384857098679325	NA	NA	-0.123225812142221	-0.00234870736418724	0.186233053725314	0.13488467271749	-0.0825946212943117	0.0156449948400413	NA	-0.0366372945939509	-0.148717243082568	0.0585649140447902	-0.069791925767158	0.142098736030625	0.0872299401091971	NA	-0.112596826404876	-0.274870736418724	-0.0935961825125912	-0.0553824984784737	0.0893486103393224	-0.0908449101637956	-0.0764397166873947	0.0503453203143606	NA	NA	-0.0148850255351803	-0.0994709498734267	NA	0.037669286338017	-0.13835004807141	-0.0316622123433269	-0.0146750990094643	-0.0174676510280225	-0.00978187046298501	-0.0572347913524384	NA	-0.030887071877784	-0.248628156615773	-0.227389237296358	-0.201154772300283	-0.0811604173833276	-0.0926531008264754	-0.316240374692387	NA	0.0143448616513632	-0.139876690217247	0.0919068914115354	-0.0578063560106904	NA	-0.219464599155002	0.114001746447567	-0.0625955033385374	-0.0252917361276494	NA	0.0455328870189551	NA	-0.262670300688877	-0.252224780150477	-0.0115773596888148	0.0787563176417665	0.164305081456784	NA	0.074295290765879	0.155730553129934	-0.198947897647588	0.00813456466707241	0.201329064239281	-0.00228590581531758	0.114387376183042	-0.140786254222787	NA	-0.0138442133488573	NA	-0.232432766178896	-0.0624935390260468	0.0806516542739453	-0.119684580984891	-0.187665846365537	-0.19552274351036	-0.0756144761098321	0.0789260229507908	0.025179892919831	-0.0669482151835093	-0.0764106159677013	NA	NA	NA	0.158082435853334	NA	0.0120903566104804	0.0862021821774144	-0.0809381422384518	NA	-0.313684563344006	-0.0823109558713274	-0.120624840129484	0.0477224736048265	0.0296395085249574	NA	-0.0542601854056962	0.00840693992396779	-0.068852372257945	-0.170978980886102	0.0427103454967232	0.0406872888606635	0.0759807008723417	-0.0133814941283634	0.0969024370881956	0.0954897550563185	NA	-0.129757526042356	-0.0293953586832844	NA	0.10091714958588	-0.120571564658252	-0.0518038686459739	0.147518368571	NA	0.0830808040715161	-0.145706649731418	-0.00464731461635486	NA	-0.102171416474822	-0.105538717819827	-0.203536291709666	-0.0596660580561509	-0.15310735360271	0.154278355516746	NA	NA	NA	NA	-0.0023123671420885	-0.1284348125215	NA	NA	NA	NA	-0.110963280498884	-0.156797473825338	-0.166931103525531	-0.0564278972947704	NA	-0.0994921189348434	-0.163646018011343	0.108608928051653	NA	0.152365378000053	NA	-0.0849087525248516	NA	-0.02852989688903	0.0933308636095014	-0.169492912774647	NA	0.144042055868681	0.13836274950826	0.0584530708369718	0.216502341827419	-0.0220680408915703	0.00177820115900611	NA	0.0472669859666764	-0.0345990667972092	0.167845959796424	0.0717262550806857	NA	0.0307214266819638	NA	NA	-0.148660792252124	NA	-0.026402759034338	-0.129797582298924	-0.239159588261755	-0.102616319582264	0.0215116473940003	NA	-0.100415442830304	NA	-0.0759037866158609	0.0727210182318541	NA	-0.00998579908796627	-0.0219311476277421	-0.133343565046351	0.0380725569580059	-0.104964674128761	NA	NA	-0.11064151076535	-0.0370260996886384	NA	NA	NA	0.0467056530214425	NA	-0.336194331983806	-0.123753109095915	-0.216237022924329	0.0214248542421917	0.0649794924717525	-0.199703280322475	-0.246901819657238	NA	NA	-0.133006624152135	-0.140298307357131	NA	-0.00352041491360377	0.122353646811851	NA	0.00608610515731259	0.0728032247536892	0.0227398057738615	-0.0547375477406437	0.168806329549364	NA	NA	0.0257020631014439	NA	-0.0358131124694592	NA	-0.170570065183068	0.0391934587600222	-0.0766394115000926	0.0487604632496273	-0.116542033817576	0.0682504652783291	-0.138328879009994	-0.100099670997504	NA	-0.0225009481975426	NA	-0.103625378176462	0.0296571494094714	0.0698621364875235	-0.234926834431478	NA	-0.276561791608231	0.138137651821862	NA	-0.174274298113307	-0.174144461203285	-0.138793892725781	0.169956515219673	0.00154251894189975	-0.0339202455611124	0.0356920960016935	0.0540661356760428	-0.0443798788071234	0.00226085575930777	-0.207268823183248	NA	NA	0.0839699046510192	NA	NA	NA	-0.100713220960899	-0.268417348045831	0.0783840949785222	-0.262440263554815	NA	0.0202602030465808	-0.0314505217291595	-0.276932603000714	-0.122764326603336	0.021340530814215	-0.00595909078881215	NA	-0.0602965432686795	0.206920518994822	0.202569218420612	0.076069610930292	NA	NA	-0.0688781279493354	-0.0232803224753689	0.00474116412196908	0.160294602771383	-0.10358515695977	-0.208155028093109	0.0858186693480811	0.177458124950385	0.0626381942790612	0.146049941344059	0.140068270223069	0.060488123274501	-0.0587529658737089	0.128252405775626	-0.0389076764308962	-0.124603918040451	NA	NA	-0.136255016626534	-0.0830247060587618	0.0261811895248428	-0.0211782346766867	0.0593104178243497	NA	-0.0925525477847459	-0.144725110917061	-0.187152143808491	0.16666472616937	NA	-0.164567225000662	0.0321981424148607	-0.0480989300803542	-0.13502333006977	-0.0327718239792543	-0.0604528415054731	-0.188154146048883	NA	NA	0.0931791520026814	NA	NA	-0.308684078219682	0.00696285711765588	-0.0279283427271043	-0.0687366480555335	-0.0460434142167888	-0.178469653268415	NA	NA	0.227811560071622	-0.109185784975259	0.16189674790294	NA	NA	0.127629682552283	-0.0116708563767387	-0.046096689688021	NA	NA	0.146553765005777	-0.0688693075070784	0.160059273371967	NA	0.0777458477768075	-0.0165467968563944	-0.12352888253817	0.198604958852637	-0.174549143094035	-0.357355984229049	-0.134386141321126	-0.0118920730685437	NA	0.101909978566325	-0.26706288093285	NA	-0.0528552653630053	0.0496622652659804	NA	0.134392844857241	NA	NA	-0.144329602286259	0.110792516736789	NA	0.0810094114118882	-0.10878321999065	-0.119564622970196	-0.23992449701428	-0.19269067591049	0.0948508022192233	NA	-0.0522350118634948	0.107092164801143	-0.218775193388196	NA	NA	-0.203119966835137	-0.204242985543295	-0.197737027334551	-0.190058655941009	-0.219802598502289	0.0509017138119305	0.254103534351212	0.109708307974562	0.081004119146534	-0.110308813413142	0.0145262099441666	-0.0640032459227506	0.182184823547053	NA	0.00769318973653339	-0.117080267531094	0.19787533186914	-0.0225009481975426	-0.112881903098621	0.0960510880015524	NA	0.139275841690702	-0.315038677639297	0.279983064750867	-0.138153175800235	-0.136478703042171	-0.170202076332107	NA	-0.231024317959302	NA	NA	0.115381616434248	-0.201766910992917	0.0460614079189931	NA	-0.00298695456590193	-0.25649034602595	0.0296028154851684	-0.219293835392907	0.061191288931227	-0.19379040865109	-0.220789076764309	0.062873170860787	-0.0221731805632734	NA	0.0838524163601563	-0.0547026187893061	-0.151549663500128	NA	NA	-0.0228735236784772	-0.119787603750452	NA	-0.0779967011545959	NA	0.0442514531678618	0.0115198504052993	NA	0.0624208585818493	NA	0.198094431654803	0.100545632558016	0.157579317826996	NA	-0.185718998350577	-0.00993605179363693	0.129071648452453	0.17732475986346	0.140508586700537	-0.0538770253940533	-0.0700138480943435	0.233579776489993	0.0279713864853184	0.204946151200021	0.0214767184426627	-0.0420706870242474	-0.0919806303088037	0.00607481499122366	0.00147654203381758	0.105264216347808	-0.0855148933167509	-0.0515394363331162	-0.0962574863503656	0.0611577712506505	-0.0353008211831741	-0.173167156201212	NA	-0.109954574722377	0.150557187337373	0.219636774187858	0.285113033967523	NA	0.0227652086475616	NA	0.177037566263572	-0.0968001199580147	0.173652633343036	0.0851003325306731	NA	NA	-0.224208233000803	-0.210903830718072	-0.0616157286126326	-0.183606326021187	0.148766284741517	0.11639561447611	-0.0617776719324707	-0.079841937674755	0.10424280913445	-0.0750750178613956	-0.128617219267374	0.126553588596932	-0.220040828077538	-0.147702539405326	0.2218528221005	-0.186529067767458	-0.0925888880068447	-0.157903910102053	-0.0413371790461574	0.000882044225697476	NA	NA	0.172718019281487	NA	-0.0220345251545365	-0.146154728198072	0.0639415028269517	-0.0256142114965644	-0.027881065156607	-0.148547890591234	0.229280692933944	0.149229887186544	-0.0605124676951302	NA	-0.232316336341104	-0.0534395314581073	-0.174242544521182	-0.128632743245746	0.0269785575048733	-0.269927054942535	-0.0143229869545659	0.191829095110829	-0.0763740925970028	0.209389537191395	0.0408799273195558	-0.215772009208542	-0.0932786465913401	-0.120880280137246	NA	NA	NA	0.104435800411033	0.0225439919557567	-0.0720330237358101	-0.0556654582660775	NA	0.257273601298369	NA	0.246106921401039	NA	0.218397678459598	0.117973768004728	-0.121831829447929	0.185100508939518	NA	0.138014871265645	0.188632919654592	0.0312719959778783	NA	-0.0793603415275242	-0.0546846250871019	-0.128197013398252	-0.189254231607173	0.194546144143667	0.220501177529041	0.0104035352332566	0.072624699002408	0.0379995236961181	0.179527753521562	0.0184742398983885	0.0245614035087719	0.161469132862322	NA	0.0629589055595248	-0.0280377162110908	0.0311209900064389	NA	0.0104423451791873	0.212929004260274	NA	0.0649565593218844	NA	0.0324119499351697	0.1429855559071	-0.00656029213304755	-0.0247194658340169	-0.107118273310224	0.035609183844478	-0.210603582863645	-0.0340458486588518	0.213724255334162	0.0739071913065721	0.0135792472634578	0.200423734046025	NA	0.128680373633934	-0.0666091573831512	0.262655835163575	0.15342453670627	0.223325130322034	0.316862039462659	NA	-0.142733102237746	0.0025222936678045	0.0105148501419959	NA	0.0173678036216736	-0.0415650992740776	0.0109853316045267	-0.109737944660545	0.012270646450213	0.00645691654979581	NA	0.237927901704991	-0.0821285491254532	-0.0250384130260291	-0.0804459615605126	-0.0204849479152885	0.164107503550228	0.310797456184453	0.196890264877881	-0.239142300194932	NA	-0.0741790438798521	0.0709449339789897	NA	NA	0.187220943258095	-0.11261517292477	-0.0682543462729221	-0.0427311617404497	0.175976306173102	0.142458962892399	-0.15956956241786	NA	0.0173356972118582	0.23628165436215	-0.0472154745838956	0.05987986557646	NA	NA	0.269866370299807	0.155092319608048	0.126520070916356	NA	0.00427085814082718	0.192916832049959	0.0433355384438976	0.0999518403852769	NA	NA	NA	NA	0.107942455434716	NA	NA	0.163776913374437	0.0888680726451624	0.15982288551948	0.140987713123936	-0.124126555705503	-0.154316459827296	NA	-0.346328314501689	0.193779824120381	0.108722535347922	-0.0283714817460947	0.294376968061179	0.0951136513984811	NA	NA	NA	NA	NA	0.0383075335397317	0.201420091203373	-0.0633067838021398	0.235824402635548	0.0433598828645268	0.170473393135932	-0.0451895954063137	0.0192275056671341	-0.0299573972638988	-0.0797830171204784	NA	-0.2529244176303	NA	-0.0563834422657952	0.0170940170940171	0.0498083317897559	0.109970804336129	0.171906891411535	-0.148900355463823	0.186271510853554	0.104391345382057	0.221993949176612	-0.130536194684802	NA	0.0221199050920413	0.219548922582978	-0.191153096416254	0.180814832455699	-0.0386017834934244	-0.13630088292627	0.126402582625493	0.10471029257407	0.252871494976758	0.029750293279705	0.213965582634313	-0.178079084085276	-0.0577319114780415	-0.028502024291498	0.0662048283100915	0.166503488484913	0.116261543753804	0.141153890256057	-0.261049809037425	-0.00394626586577051	-0.0637672108879539	NA	0.185471320332001	0.136846339075441	-0.00169246646026832	0.151082885695889	NA	0.226497666993023	0.160648831732423	0.29126829139213	0.238286011660625	-0.154553200497473	NA	0.195072900955254	NA	0.209202543815547	-0.0343732634754307	0.0571980983126494	NA	NA	NA	0.0999377276776658	NA	0.0676430955909342	0.259941255854569	-0.10998385859067	0.065201414798938	-0.120206751166503	NA	-0.143128963686239	NA	0.153186031947642	0.0312882255916312	-0.0308341492242421	-0.14998456422605	0.10395173453997	-0.0032512150159209	0.0945547881770792	-0.125446093867147	0.0115364328367424	-0.0760900743563282	NA	-0.0320693639579089	0.078907323613206	NA	0.0262549284221111	-0.107550827798506	0.18287740467307	-0.181621373695677	0.0436177925961208	0.153428417700864	0.210657563970257	-0.0394178508110397	-0.0822400395155813	NA	NA	NA	0.0495204325544883	0.0872758064089333	0.186055233609413	0.129687668139681	0.175317932841153	0.128011431293165	0.0737992290933467	NA	0.213057782717225	-0.196732202552636	0.0187268573646283	0.2683277323525	0.00669753821456608	NA	0.0909814506099336	-0.022617730853025	0.117493583128258	-0.0800765614387905	-0.237352808869837	0.0493606061407919	-0.0110223774620059	0.00749561182997716	0.137574554788177	0.0559263718809923	NA	-0.14454412819138	NA	0.134898785425101	NA	NA	-0.101037813235956	-0.0688177961242977	0.117494288763639	-0.040937083785381	0.0682804547820028	-0.0750443227223413	-0.0736796238963422	-0.204497014280296	0.0403605796794651	-0.0413706967267339	NA	NA	0.0345041588385242	-0.0241574272534025	NA	-0.127232762650719	0.173377082726928	-0.099052860910446	NA	0.225602921330475	-0.100444551074135	0.0351551074770889	NA	NA	NA	0.127970857258783	NA	-0.0498196219558449	0.249605814435536	0.167323789614811	0.167463858237852	0.0176518218623482	NA	0.0668476621417798	-0.115470879309889	-0.0414042144073104	-0.0488119746324081	0.139716158168171	-0.0368482795727378	-0.0222765561465252	NA	0.215673573072954	0.0221237860866344	-0.0249265698182107	-0.00799731858555388	NA	-0.0218118952484278	0.0991283638961657	0.190187434397961	0.177819410265231	-0.119993649281575	-0.059436020922089	0.00919478182636077	0.286710239651416	NA	0.052246654847274	-0.0595942649126571	NA	-0.0621634835598852	NA	0.00245631675972233	0.191354908135094	0.076199800658005	-0.0418113660218923	NA	0.0758663879406914	-0.13699593377612	0.094847979677701	0.0568001199580147	-0.120134776357687	-0.01107812265707	-0.080067035361153	0.220264084041174	0.0719028340080972	0.190142979368986	NA	NA	0.0982223280675293	NA	NA	NA	0.0175863757319976	0.123921568627451	-0.0109024194473111	0.205359653533028	0.165343423919275	0.0474070545897171	0.0128221005001191	0.265365475024918	0.0392167447275806	0.21601016114948	0.0411367785980789	0.258504935037443	NA	0.134200206398349	0.0504174759790672	NA	0.157257548093461	0.0148589170260997	-0.135045204766567	NA	NA	-0.0847866776040151	0.0904486958976123	0.0040538752613056	-0.170928527956392	0.0627539184814727	0.0637305178481649	0.0749247175253367	0.21420161766911	0.258840111843208	0.230269640919796	0.165556525804204	NA	0.195139230681026	0.228265636439011	0.0199056212678504	0.147401585915518	NA	0.0015298175050497	-0.2436294355799	0.185401462429326	NA	-0.185935628412409	0.115227435103596	-0.310182494950297	-0.0530793045963325	NA	0.0952194967055648	NA	0.0955158635653992	NA	0.0550138039921322	0.00760286840782197	-0.0859194063771277	-0.0378882163986522	0.0080742328420347	0.240793134167747	-0.0355470879309889	0.183223871644924	NA	NA	0.230631984687712	0.18374957000344	0.0451155036913551	0.356102775793178	-0.0989851199139125	0.0939906326903231	NA	0.0105210235241195	NA	0.133282527585933	NA	NA	-0.0810316389263758	-0.160957547211417	0.121114903901282	-0.0638222504476374	0.0738673229075706	0.00028648796450654	0.164219346758046	-0.111444171010734	0.104413220078855	-0.119881453256066	NA	0.114286117505932	NA	0.102633607649088	-0.0568025896818466	0.157865452973812	-0.130507616451889	0.140245031885899	NA	NA	-0.0945953622114613	0.134864562109144	0.136993816869978	-0.159441136778598	0.0818240674587424	-0.149569650622282	0.0981891632046431	0.141677471708431	NA	0.111529552891782	0.0869981388866838	NA	0.236738906088751	0.0806258985825549	0.135772362026232	0.258052975576195	0.215024388522841	0.184623499422261	0.236418194808288	-0.0840648126097042	NA	-0.0653224312667037	0.0537433074894375	0.0200026461326771	0.223651133867852	NA	0.0707300680056098	0.0896485053760595	-0.0496283947677137	NA	NA	0.207622273380787	0.0991668210244062	NA	0.209941344058991	0.10276344455911	0.118777133885493	0.379477653409542	0.0481754915191448	-0.0289374013213023	0.203226517777601	0.144146842722694	-0.0775521508648444	0.0774572429061593	-0.157222266324434	-0.0378848579467774	-0.00494862092385312	NA	0.16212431531317	0.110791458283718	0.11215897965124	-0.0527892884549231	0.126410344614679	NA	0.0521344588217653	-0.0544143667363482	0.183789085584751	NA	NA	NA	0.192801460665238	NA	0.00507104866237993	0.10847979677701	-0.107105571873374	0.198172404364355	-0.195218614661339	NA	0.0754528856076844	0.158386564702354	0.0471399715981759	0.202684236987643	NA	0.166913109823327	-0.18066347366657	0.0168929110105581	-0.0400857346987378	0.125325077399381	-0.0231257883270267	0.321052102352412	0.0105640672823335	-0.00026919989768287	0.302850237710919	0.265109329381775	NA	-0.0980910798867455	0.170409533133991	0.193528265107212	0.310441815952652	0.170422940206222	0.154129113633758	0.0922057361281557	0.100387570232771	-0.0236063260211867	-0.098187751933882	0.16169423054872	-0.059669939050744	0.012601942261385	-0.119309182962434	0.138460832826158	NA	-0.0475097245375883	0.00855724026002664	0.225904227637974	0.100711104054757	0.12532366612862	-0.0520370811392483	-0.251593942120258	0.167938398031277	0.159379393682799	NA	NA	0.124788441692466	0.206421987598458	-0.173769415998518	0.348925052702142	-0.20051828918702	0.0704933273354326	0.0611704780830075	0.135353567427871	0.321932382489658	NA	0.21949425520135	0.0910354317165463	NA	0.0912284229931289	-0.00708316795004102	0.151307630564597	0.211617580905507	0.0966346484612738	-0.157222619142124	0.0814126820318771	0.17683152073245	0.0177396734672276	-0.233295758249319	0.0247166432924947	NA	0.0643087860425322	0.29684528062237	0.118952837095252	0.138236805785929	0.17291136337576	-0.0217349809919469	0.00618136593368792	0.140140597849576	0.151295634763127	0.0577276776657582	0.367825143552698	8.82044225697477e-05	0.165092923359177	0.208288040362344	NA	-0.0445090100817655	NA	0.166409638979298	0.155148403940974	0.153437590960811	-0.067869774990518	-0.0577640178878569	0.0300350171557602	NA	0.154711262822718	NA	0.0484415160576151	0.159820415795648	0.230549072530497	0.168100341351115	-0.0398556975646759	0.136888677198275	0.0847708008079525	NA	-0.0267217062263502	0.235751722191351	-0.00167694248189604	NA	0.273231545429688	0.037922256621947	-0.0905637144646433	0.00572376138939606	0.0954989283162658	0.0818265371825743	0.125048468330202	-0.0740832473340213	0.0847521014703677	0.216605736516256	-0.324324133612059	0.122917096663227	0.284839953075247	0.135741666887178	0.115695271360906	0.158733031674208	0.057802122198407	NA	0.230519083026823	0.0318156880385983	0.0916729732828804	0.111164033764653	NA	0.17668016194332	0.0277674578603371	0.285886057526924	NA	-0.00273116174044967	0.267160258615367	0.0638794069134626	0.0925222054633819	-0.0541677471708431	NA	0.315367856544327	0.133071542607146	-0.156595309288808	0.039887451156801	0.233806991082533	0.165957326700361	-0.0779024988312914	-0.0301764970495621	0.0464096389792984	-0.127129034249777	NA	-0.0294666278567207	NA	NA	-0.162357880624135	NA	-0.0420043572984749	-0.0672601060217159	0.106830021257266	0.161915800058215	0.109245763982606	-0.00432872024203294	0.22338228678786	0.0626124385876708	-0.1138154587071	-0.197968475739374	NA	0.0523479135243841	-0.0803379993472873	0.176936660404153	0.0602510297866335	0.125123265680541	NA	0.204772917714094	0.331327211946407	0.296433895195505	0.073206495373678	NA	0.165368826792975	NA	NA	NA	0.115416545385586	NA	NA	NA	0.00244784913515564	-0.125648611221367	NA	0.203244864297496	NA	0.230166970971925	0.25058488352606	0.274984343714994	NA	0.107206830550484	0.0725661312658217	0.0684448678256728	-0.0867444629673732	0.0716960828415937	NA	0.168037539802246	0.107082991541196	0.178382507298916	NA	NA	NA	0.0554643521826184	0.0142898220916797	NA	-0.0779162587212123	-0.0404216171398834	-0.103229516727969	-0.044852301694407	NA	-0.0758395737962301	0.320446871869571	0.224211761177705	0.041006588870366	0.151753944942799	0.0916196978116483	0.198149118396796	0.0759129598758082	NA	-0.0213352385488608	-0.103252449877837	-0.0701927266633149	NA	-0.0883638961657538	-0.109610577474355	0.069289866193891	-0.0377610189374895	0.107979148474505	0.236001517116068	0.0401806426574228	-0.152238716449243	NA	0.0326331666269747	-0.0896703800728569	0.0201536521041165	0.10894657458125	0.204047877360571	-0.00154534148342198	0.220616548913763	0.149307154260715	0.201788080054334	0.185506602101029	0.127358012930768	0.291212899014757	0.25382233865206	0.078603900399566	-0.0227249874308698	0.013740132130225	0.0480625898582555	0.199447840314713	-0.127978972065659	0.0620204105033826	0.177693454349801	0.151901069919646	0.24036728321558	NA	-0.101204704930161	0.0360491475042559	-0.0974270769936405	0.13073624231519	0.0530200312243656	NA	-0.031408183606326	-0.202090797632593	0.025283621320773	0.111555661400863	-0.0709209423760507	-0.261431910595997	-0.215319344111914	NA	0.156224497896325	0.0641246152082065	0.0621297894674916	NA	0.086388822735572	0.0399558977887151	-0.0926746227055825	0.0940516701507414	-0.115960590263996	0.00172316159932259	0.0409836557204978	-0.0966311202843711	0.0977880094907959	-0.0878000934966879	0.0434678450777522	-0.139845995078193	0.170944757570145	NA	-0.0673539614682477	-0.153390313390313	NA	0.106613744013125	0.195698093902428	NA	0.184320781844002	NA	0.0848611221366639	-0.0369855256542563	0.237297416492463	0.0636895909960925	0.232586594691858	0.106761927443042	-0.236938953719139	0.0810591587062175	0.157801592971872	-0.0681735510218482	-0.0414080954019034	-0.203893343212229	NA	0.0198251788344668	-0.0325012128108103	NA	-0.0792026320199695	0.0849888421405449	0.152540375574431	-0.0600876751960343	-0.0498635521564706	0.135932541257619	0.0914958588023603	NA	0.000495003219461424	-0.119070325386115	0.0119763964965203	-0.175498222680885	0.31810254646168	0.304820724511127	0.100189639508525	0.0902571158917908	0.0466319141241742	0.12029072177679	0.0312088416113184	0.156178278778898	0.0690409594031174	-0.0223379464246337	0.281242976722853	0.291498328526192	0.161299427553298	0.0353826748873188	0.187864835542854	0.0438721741508119	-0.138919848641211	-0.110898714861563	NA	-0.059061681352703	0.0725611918181578	0.127706243991074	0.214457410494562	0.0478311414534325	NA	NA	-0.0953323983664541	0.133116703271502	-0.107930106815556	NA	-0.107203655191271	NA	-0.06569712365378	-0.103005124676951	NA	0.07131628088842	0.293617704391698	0.19304419923615	0.0222165771391778	-0.051236184982315	0.198475474760304	-0.141788798196114	-0.116996463002655	-0.260071798399972	NA	NA	-0.16605787974209	NA	0.00631402538523282	0.155268714773359	NA	-0.0139105443016013	0.286522540640188	0.233684563344006	-0.174629232709728	-0.00440739858696515	0.168648458508504	NA	0.0092346502253623	-0.0495825284679774	0.210595820874459	-0.0193873320808305	0.242755506161079	0.0403379993472873	0.08913056900673	0.0514404664249865	-0.148408527603574	-0.180040397625537	-0.179979007347428	NA	-0.240228625863301	-0.0625489314034206	0.0717842872641634	-0.072403482310603	0.110758646238522	0.0187886004604271	0.241028110749473	-0.159043158423963	NA	NA	NA	NA	-0.0149285998366984	NA	-0.0866608451747771	-0.109812389193194	-0.0115297293006271	0.235141700404858	-0.150399125012128	-0.0756561085972851	-0.0977086255104831	-0.0801217221031462	-0.0390184611856439	0.0990179319591084	-0.0313972462579274	-0.186814144461203	0.082711403949794	0.32502059573267	NA	-0.127306501547988	-3.52817690278991e-05	-0.160681290959929	-0.0805320490769407	-0.046501371578771	0.192324803965671	0.16884020004763	0.0894202323304491	NA	0.0499145299145299	0.238053504802731	0.319946018893387	0.011327211946407	-0.0247762694821518	0.0549704074162278	-0.149814858917026	-0.0667728647914407	-0.172587123918393	-0.178316177573143	0.152332213137167	-0.0113250950402653	-0.0759531810925	0.169351432880845	NA	-0.0258114365854304	0.068809328499731	NA	-0.00301341589267286	0.0690233185170474	0.000915561906273981	NA	0.201460312420065	-0.0767628976916903	0.108262813897489	NA	0.0913046316142291	0.308477327053178	-0.027826731232304	-0.0614294408721653	NA	-0.159727271925414	0.0245554056080372	0.168591816393674	0.00823405925573108	0.137822232806753	-0.136444832543904	NA	NA	-0.157218738147531	-0.242925211470103	0.140105316080548	-0.127593695147875	-0.196717384209644	-0.130630397008106	0.174469053478341	0.0891390366312967	-0.212044137493054	0.10846638970478	0.0912647632152276	-0.0947936457533981	0.0391726425162958	-0.0494336394026796	NA	-0.101988656911258	0.0329122454199854	NA	0.0785252220546338	-0.0582943028763462	0.0975667927989909	0.0939825178834467	0.00366154198971536	-0.0855639349756997	0.222103675478288	NA	-0.121718574969349	0.411692378255846	0.0206705300203752	0.0539553509212952	-0.231932470694081	NA	0.117936369329558	0.185940215042382	NA	-0.174341686292151	0.21355737256666	NA	0.0514552847679783	NA	0.0784444268035599	0.185645612270999	0.0446303793672215	-0.0920296719677525	0.0763282262972665	0.0902899279369868	NA	0.185640672823335	0.19347393118291	NA	0.160598025985023	NA	-0.0991262469900241	0.0867956215324636	-0.173758125832429	-0.0257204096213384	0.221613258888801	0.160519700457781	0.338749790514496	0.1688013901017	-0.0834787824261508	0.104829192135694	0.000107962213225371	NA	0.0318696691452109	0.0314374674746192	-0.0568163495717675	0.259710513085126	-0.155259894331102	0.0978352870612933	NA	-0.00523828424757217	-0.0750093937710037	NA	-0.0727337196687042	-0.0191897541742743	-0.0871674913780177	-0.0593859208100694	-0.0882019528459157	-0.0333031674208145	0.0831471337972886	-0.0133368615102361	NA	-0.0228378890917591	0.0473072071833682	-0.0892692263590096	0.0467935211359069	-0.0389729477035979	NA	NA	-0.0404149136037681	-0.12058144355358	0.338529632275762	-0.108410644509716	0.101734980991947	0.163498540216806	0.00254346272922124	0.21982976546444	-0.0302054281001649	0.00121898511991391	NA	0.178232206962857	0.0441678353752657	-0.155862859763789	-0.0712868143208701	0.28709410529844	0.0157261429088054	-0.119510994681273	0.204984608328262	0.118148059943726	NA	0.0405765041059159	-0.0750415001808191	-0.01300027343371	0.184216347807679	-0.00590934349448281	NA	0.156912492392369	0.0396009631922945	0.00637224030412885	0.0372603706349836	0.107096751431117	0.159268093749667	0.271067714535207	-0.136071904245279	0.0521859702045461	0.0500965838427139	0.151001384809434	0.0108533777883623	NA	0.147539184814727	NA	0.115500163178182	NA	-0.0834819577853634	0.127169608284159	0.055568786218941	-0.00960334471170384	-0.0301690878780662	-0.0347814735430834	NA	-0.170504441092676	0.0530616637118185	-0.242707522955201	0.0556347631270232	0.0275889321090559	NA	NA	-0.10914909193547	0.0599454896668519	-0.0911469221066744	NA	0.0225150609051538	-0.0793515210852672	0.133769415998518	0.0862540463778854	-0.0342469547423108	0.0582374992282113	0.207552768295802	0.136652994981168	NA	NA	-0.0971042488070352	-0.275501927266633	-0.146871653744719	-0.0329676377973592	-0.115631058541275	-0.328325791855204	0.17632593298228	-0.0694800349289513	0.114343989692784	0.0473883594319954	-0.216894322281319	-0.0519453668670234	-0.0876452065306554	-0.0204309668086758	0.073683152073245	-0.00816420135305584	0.133652986160726	0.0883476665520009	-0.090249706720295	-0.22199147945278	0.0568773870321858	0.0476025155901317	0.0390967867128858	0.00728109867428753	-0.0859139301244564	-0.225262099441666	-0.0477997406789976	-0.0755357977648999	0.196979174935831	-0.00260379455425895	NA	0.164660721688585	0.133222195760895	0.0164218993940356	0.21738352318308	NA	-0.0218044860769319	0.129357077963889	0.227502844592628	0.00676139821650658	NA	NA	-0.173233838744675	0.102551048309562	-0.123189119102432	-0.0482520529579353	-0.157036684219347	-0.160203575807291	-0.239546982085682	0.156584371940409	-0.168441516057615	0.0893083891226306	0.0896040503470844	NA	-0.010931350497914	0.162365642613321	-0.182186587635504	0.0466033358912616	0.164541469309271	-0.146707946336429	0.00950138039921322	0.0959579441313188	-0.102974429537897	NA	0.0710969984035	0.0280112548843199	-0.248140562567807	-0.155692448819384	-0.0845758764940401	NA	0.136599366692246	0.0752701260441199	-0.00549672369053689	-0.061604791264234	-0.165317315410195	NA	-0.0956520511938469	-0.255144699355226	-0.00812080477715153	-0.0660665237755021	NA	-0.182227161669886	NA	-0.100004410221128	-0.165379411323684	0.154307639385039	NA	-0.307566704594568	-0.0457862101205754	-0.103063339595847	0.0348439222742628	0.00407469150503206	0.184085099626895	-0.0416787065703474	NA	0.0271115697741085	-0.213953939650534	0.251478217917846	0.14629197427959	-0.172187381475307	0.116512044313902	0.188243761742214	-0.188051123283321	0.0830525786562938	-0.103451439055154	-0.238904169326399	NA	-0.0168421052631579	-0.106323208023358	-0.157275894613356	0.226851210327964	0.0550582590211073	-0.0994561315304349	NA	-0.0909691019907738	-0.00748679138772018	0.16751219426142	NA	NA	-0.0580981362405511	-0.0300374868795921	0.200157709507555	NA	-0.147047356954478	0.0619946548119923	-0.0336242315189684	-0.0549771109523432	-0.021148245173013	NA	-0.0294539264198707	-0.0920159120778316	NA	-0.0150353258712392	-0.150992211549487	-0.0602086916638	0.0529727536538682	0.225796971060129	0.0749106048177256	-0.0700780609139742	NA	-0.149941873285527	-0.0413325924161837	NA	-0.0902359468303741	-0.0920483713053372	0.0973907367715417	0.10483765976026	0.196621064980198	0.0711171090118459	0.246683778324645	NA	0.262041579564799	-0.0157250844557346	-0.0457156465825196	NA	0.140142361938028	NA	-0.00193167685427747	-0.0407292741658067	-0.0457618656999462	-0.0201963430446403	-0.174912192497332	NA	0.214355446182072	0.219597611424237	0.191332327802916	NA	0.0582858352517795	NA	NA	-0.128930168558652	-0.219712982808958	NA	-0.0557441366110097	0.224939271255061	-0.0201286020481067	0.116742434265654	-0.153314810404594	NA	NA	-0.330453988162966	NA	NA	NA	-0.0132998156527568	0.0615783299374631	NA	-0.0438206627680312	0.0948232824393815	NA	0.00917431920954016	NA	0.208229119808067	NA	-0.0558270487682252	0.119629541425207	-0.1539424730756	0.0716818000477894	NA	0.0890123750804865	0.119516992582008	-0.125405167015074	NA	0.0521482187116862	0.119383980312773	-0.00121827948453335	0.0944598802183941	NA	0.186046413167156	0.0962620729803392	NA	0.148435694565726	-0.00509786280684113	0.090210543956674	-0.0704354652342268	NA	-0.0915258483060341	-0.0510117929312976	-0.285966499960308	-0.073370908417348	0.0801284256392616	NA	0.0818459493747147	0.0243620615137643	0.13412611468339	-0.220027343370997	-0.0580339234209203	-0.0509154737018514	0.223406278390799	-0.14954107238937	-0.0655104830956224	-0.0277222971959814	-0.0812373316398084	-0.00512256004516066	0.172072362908276	0.0796069610930292	NA	0.218459068737707	-0.110006791740538	0.0773919784597728	0.128544891640867	0.216270187787216	0.12768930874194	-0.0102094855036032	0.180174468347843	-0.208020957370803	-0.188516489816799	-0.0332206080812892	-0.0972880668236705	-0.193821456607834	NA	-0.0388201776437071	0.252082947438985	0.120936730967691	-0.181902569394829	-0.154355269773226	0.0350164501248093	0.206320023285968	0.0579559507113687	-0.031131221719457	-0.142853765887822	-0.0216637118185106	-0.103020295837633	-0.103190706782038	-0.128382595503339	0.0232245772803048	NA	-0.164230989741826	0.0844712585889057	NA	0.0620429908355605	NA	-0.109174141991479	0.0136028860487065	0.132655923367998	-0.129090347790038	-0.166582872465225	0.194216612420947	-0.0671355613770474	-0.029542836477821	-0.128845492312985	0.00227002901925503	-0.0238241930463333	0.150339851640161	-0.11883640725746	-0.0451430234711968	0.0275956356451713	0.113760771965106	-0.0444430331736833	-0.0209150326797386	NA	0.286532066717825	-0.0654243955791943	-0.107763224048054	-0.0478378449895478	0.0647988498143297	-0.0245257689220538	NA	-0.0442278143826131	NA	0.0170047542183765	0.0490148448043185	-0.227945277976238	-0.0988690428938107	0.132397308001023	0.00519912194253677	-0.139238443015533	-0.0722110266298881	0.0962193820398155	0.114319635186508	-0.240432201670592	0.146124033059018	NA	-0.0223435915076782	NA	-0.0577086255104831	-0.0647565116914962	0.253562312014324	0.0289359900505411	-0.172679890873459	-0.0991735245605215	-0.121608848667672	-0.123993543436268	0.0667820380513879	0.121140306774982	0.126708133921493	0.022362290845263	-0.0842563926155257	-0.0397484409868311	-0.0566875711148157	NA	-0.0629080998121246	-0.0742578920907094	-0.141758632280934	-0.0411780582678416	NA	NA	NA	0.000469600345761336	0.0441724220052393	NA	NA	-0.0879839115133233	0.0837885563582158	0.104717348927875	0.0537549504732167	NA	NA	NA	0.066701242800314	NA	-0.0173815635115945	0.221013821633017	0.180498354987519	0.0564762382997928	0.194692916302823	0.0629574998418938	0.0881984246690129	0.0453490690023198	NA	0.084852301694407	NA	-0.154647050003087	0.144966085399522	-0.161626136734496	-0.00525310259056389	-0.0507874008802801	0.0610868548949044	0.0568816208444691	-0.126213483476091	0.05550422058162	NA	0.066156139468833	NA	0.0791782875993402	0.0845407636738906	0.171919945666076	-0.0147199068561298	NA	0.259584204352006	NA	-0.246421281963078	0.00588182371464105	-0.0353276353276353	-0.0438873453114939	-0.0439247439866635	-0.0269556243550052	0.0453525971792226	-0.127962036816526	0.12821994654812	-0.0351328799626013	-0.00472493450821624	0.266346308203893	-0.00231660095437185	0.0209972392015736	-0.162359291894896	NA	NA	-0.1233644694945	0.108605047057059	-0.0664433330687201	0.090177731911478	NA	0.11501750857788	0.0859668527779983	0.0337978178225856	-0.155995519215333	NA	NA	NA	0.0737537156113008	0.0965153960819595	-0.0175435068314325	-0.0670498266783097	NA	-0.108105457207624	-0.000862992070422411	-0.109524842775617	0.0839635539325942	-0.0342550695491872	0.00366507016661815	0.0283069161087737	-0.0408584054404488	0.0236514866855424	-0.161901687350604	NA	0.00325474319282369	NA	-0.213031674208145	-0.227255519391742	-0.290707311264587	-0.00652430472863909	NA	-0.106646556058321	-0.125006483025059	-0.0444320958252847	-0.0799329928406259	-0.0495310170851967	-0.0290672382313249	0.0597006341897983	0.0824400871459695	0.170588764520653	-0.0919372337328994	0.0695848217829642	-0.050080354228961	0.00646573699205278	0.0395138172227956	NA	0.00437705626560116	-0.0974994046201477	-0.0349928113395606	-0.098899738032865	-0.0909281751387015	-0.00996286593809814	0.118528750231537	0.134414366736348	-0.0438474769124924	-0.0461658419553156	NA	0.164800790311626	-0.0221167297328288	-0.0661363816781773	-0.0153525089748	0.0239813712259533	-0.169017667345841	NA	-0.0551446993552257	0.0298130948285747	NA	-0.00681749622926094	NA	NA	-0.208076702565867	-0.116295767069761	NA	0.0617984881761972	-0.0885604156192391	0.329940991241301	0.0775496811410124	-0.0888881832535083	0.0141709225300557	NA	0.0414116272314951	-0.0404000952607764	-0.188901413916894	-0.101600557451951	-0.0625284679773844	0.0700621841179117	NA	0.0468132624169776	-0.174711439231563	-0.10103040406446	-0.107725825372884	-0.0385739108958923	-0.0207940162119729	NA	0.138641828301271	-0.23226059114604	-0.0139027810854436	-0.0711414534324751	-0.0673077364099036	-0.122105615975585	0.0432021733569721	-0.131421414269711	0.00628826969384245	-0.215521861466134	0.0553306342780027	-0.135119296481526	0.0670455928660263	0.116568847962037	0.126721882635195	0.00091238654706147	0.0182269146975029	NA	-0.112355499104725	-0.0131982041579565	-0.0470305981141894	NA	-0.0547565998959188	-0.108202482072451	-0.11549839908973	0.0359341321067744	-0.0669725596041386	0.226314554611768	NA	NA	-0.0512584124968026	NA	-0.0414200912033729	NA	-0.0627652086475616	-0.138424139786369	-0.10888342021469	NA	-0.153975637938486	-0.122009296746139	-0.140025579282545	-0.0209340848350136	NA	-0.0382083917687633	-0.18659520926084	-0.0790456351199702	0.0273815017733208	-0.17320243797024	0.151484745045117	NA	-0.0840457604544292	-0.224338422728516	-0.270362431972339	-0.0724190062889753	-0.0401383045345894	-0.250717895795295	-0.0697700510703607	NA	NA	0.0118112778174698	-0.15495400139363	NA	NA	0.0589762994716555	0.108896670088413	-0.186678309650446	0.0355961295899376	NA	NA	0.274168982032759	-0.069031956462297	0.12595626824729	-0.149916117594136	-0.24744903989486	-0.0857904439328588	0.0854065782858353	0.199202632019969	-0.226281742566572	-0.247894295819992	-0.135635657134914	-0.10332019087437	NA	-0.0690986390057597	0.0718111014086246	-0.122834890141392	-0.0174665925749517	-0.233003272384077	NA	-0.202304605152902	NA	-0.0658915262011237	0.103978901502121	NA	NA	-0.268295273124994	-0.0461930089174671	-0.010855494694504	-0.296783537526572	NA	0.132719077734558	NA	NA	-0.00501495064962557	-0.0366577580199871	0.131123283321426	-0.0618443544759334	0.0806421281963078	NA	-0.0781893396134882	-0.105391583533998	NA	-0.0473647164668837	-0.0972231483686592	-0.0620930909475801	NA	-0.0330985331604527	-0.115053495982289	0.0815255836927664	-0.0809413175976643	-0.0268317853457172	-0.0301824949502968	-0.116652818572323	0.00532260767554885	-0.0863009711306925	0.0868097342400748	0.0651682499360518	-0.230144037822056	-0.140623958085258	-0.259988180607376	0.00186534712850502	-0.0619537279599199	-0.291306395702681	0.0118010461044517	-0.193164157250845	-0.0987564940506117	-0.13038236617184	-0.0508830144743457	-0.109209423760507	-0.0142365466204476	-0.10307921639191	-0.0222088151499916	-0.147244934861034	-0.0632048194896492	-0.0558337523043405	-0.129735651345558	-0.145599040335882	NA	-0.14751801575331	-0.0301517998112425	NA	-0.189544953383963	-0.235469820856818	-0.0723315075017861	-0.22263713582599	-0.0546613391195435	-0.15908937754139	-0.0914859799070325	-0.167826202005769	-0.0549446517248375	0.225402873700087	0.14607675548852	-0.1349965278326	-0.132129872191792	-0.275244017535039	-0.171876901907862	NA	0.229317033156042	-0.110815449886657	NA	0.0139934552318453	NA	0.0418575851393189	NA	0.0105877060675822	-0.112946115918252	-0.120879927319556	NA	-0.178094960881339	-0.141712047842079	NA	NA	NA	-0.13080045513482	-0.0752182618436488	0.0335265010187611	NA	-0.202665537650058	0.118310356081254	-0.105174953472167	-0.103569280163707	-0.0572926534536442	NA	NA	NA	NA	-0.0931371666975382	-0.061851410829739	-0.178733560900744	-0.0488409056830109	-0.0521217573849153	NA	NA	NA	-0.141516939659355	0.0201938733208083	-0.0544228343609149	-0.138876452065307	NA	0.0682652836213208	-0.199282721635663	NA	-0.00286205710354317	NA	-0.0952667742760622	0.0349928113395606	-0.0750093937710037	-0.189372778351107	NA	-0.0938431548957865	-0.00166212413890432	-0.101308071586709	-0.0813414128584407	NA	-0.0291984864121087	-0.00280560627309853	0.0641782434971289	-0.0908981856350277	NA	NA	-0.220239386802854	-0.0532186675839927	-0.0855212440351759	-0.103642313425595	-0.0236945304437565	0.00209044481490302	-0.073793231192612	0.022061337355455	-0.12495708854842	-0.268453335450239	NA	-0.140325121501592	-0.138949132509504	-0.0424591393012446	-0.0302721106436277	NA	-0.113173330510792	-0.177835639878984	-0.0469081703756626	-0.17714799820063	-0.214183623966906	-0.0616527744701119	-0.155944360650243	-0.135113298580791	-0.135666516719148	-0.250326268159085	NA	-0.224285852892664	-0.0751646335547264	-0.0685552997627301	-0.110099935610772	0.0692986866361479	-0.0920907094281707	NA	0.0925490196078431	NA	-0.151293165039295	-0.0801323066338546	0.131271654738929	-0.0181284785619151	0.155154009467931	-0.26061337355455	-0.122920272022439	NA	-0.078746791564129	-0.120763850299454	-0.0845679306360421	-0.202073156748079	0.00964674128760816	0.0138396267188837	0.0287955686098101	-0.0678831820627486	-0.0613327688250289	NA	0.0997316821465428	0.143993014209732	NA	0.134392844857241	NA	NA	0.157155583780971	0.0549457101779083	NA	NA	NA	NA	NA	NA	NA	NA	NA	-0.156562497243612	-0.00193908602577333	-0.130082823952793	-0.0989025605743872	-0.112069716775599	-0.197346810969102	-0.0740846651393779	-0.173693560195108	-0.172171857496935	0.018760727862895	0.00997168638035511	0.024926922635901	-0.204847362246743	-0.0188207068702425	0.0858645356478174	0.0559918146295855	NA	-0.00789323736692158	-0.0661847177017456	-0.192597532040257	-0.0490024961851587	-0.0655951593412894	0.087654732608293	-0.189412663457143	NA	-0.170669912589417	-0.258329584645374	-0.227039242147601	-0.0528041067979148	-0.12988947985852	NA	-0.113962583683946	-0.10846674252247	-0.0393698676051617	-0.133257830347614	0.0977851869492736	-0.00925264392756653	-0.109624337364275	NA	0.0724998015400492	-0.0322524763391637	0.026156139468833	-0.0423141312305399	0.127846665431805	-0.00638741146481085	0.12209891243947	-0.157133356266483	0.0557286126326374	-0.154162631314334	0.0371707549416528	-0.146981027228705	-0.207414110943523	-0.302113201555926	NA	-0.103677948012313	0.0439176876328579	-0.138265384021362	-0.0463870586471206	-0.172133400368694	-0.153005036472529	-0.0840471717251903	-0.00797473825337602	-0.0622190468630097	0.111875314228255	-0.0447048238998703	NA	-0.0236207915464881	-0.100539634657282	-0.0422410979686521	-0.072137810589823	-0.127480793486985	-0.111926119975656	-0.0331137043211347	-0.0189085584751219	-0.0557127358365748	NA	NA	-0.0880943434503806	-0.0999962954142521	NA	NA	-0.339064856711916	-0.193227311617405	-0.089045892761063	0.0178187046298501	-0.327102925740697	-0.124108562003299	-0.0798624011007912	-0.0717324293908102	-0.274457234085717	-0.0861926560997768	-0.194825575754368	-0.0612996039621427	-0.111496035211205	-0.0977925961207695	NA	-0.0581062510474275	0.0300995827930812	NA	-0.0396665872826864	-0.0254205145846013	NA	-0.253823749922821	NA	-0.0491679676818996	NA	-0.0467751581064275	-0.095133762006827	-0.15152743598564	NA	-0.063303255625237	0.00928686724352359	NA	NA	0.0229204484312843	-0.0258798832173445	-0.249311564481843	-0.144251276759017	-0.0946246460797544	NA	-0.242620376985702	-0.12883984722994	NA	-0.0377574907605867	-0.0795247545711942	-0.180320534871618	-0.225421220219982	-0.148347679636923	-0.00865673484868531	-0.179250438817002	-0.201008705776508	-0.168999673643636	-0.0841667769221949	NA	NA	0.0564790558598608	-0.128974623587627	-0.0798045389995854	-0.0508946619472594	NA	-0.0148525663076747	-0.196679279899094	-0.174105298439664	NA	-0.149646917696453	-0.0160031062072193	NA	-0.122571335326753	0.0431012674975523	NA	-0.00906847309324089	-0.123797729618163	NA	0.0342515413722844	0.0471607878419024	-0.0257165286267453	-0.127715770068711	-0.129506672664567	0.18787224471435	-0.013798347049121	-0.083170419764847	0.0184050876310938	NA	NA	NA	-0.0881589090877016	-0.14987060411209	-0.186497314175333	-0.0820784490134335	NA	-0.080402212166918	0.0973148809681317	-0.122867702186588	-0.111553897312411	-0.164966261808367	-0.252893369673555	0.0182554929304155	0.0238236617183986	-0.184392756652819	-0.00922300724158309	NA	-0.305673837686222	-0.110597408554065	-0.01850140686054	NA	-0.162751272348796	-0.0454651460224216	NA	-0.212103785035189	NA	-0.089018020163531	NA	-0.161351291753769	0.0815231139689344	NA	0.043188060649361	-0.0328455657736469	-0.030698667231175	0.105210940876576	-0.16886454446826	-0.0698356751607525	-0.120700343115204	-0.20123944854595	-0.255043793495806	NA	-0.0274590951990333	0.0248835260599966	0.0321279316944952	0.0285119031868258	NA	NA	NA	NA	0.201753503920687	-0.0682116553323984	-0.059910207897824	0.0266218588200012	0.0345771951502736	-0.138369805862066	-0.112309985622679	-0.062377462005945	-0.10272569306625	NA	NA	0.043157718327997	0.00315066197419139	0.00453370732008503	-0.021212810810334	0.0361722808781632	-0.101405449269226	-0.240390922000829	0.138605488079172	0.0317105483668951	0.0994123821368403	0.0994257892090709	-0.000329178905030298	NA	-0.138281601439496	0.18330713661983	-0.112334682860999	-0.00810104770104417	NA	0.0197454420364637	0.12448995792649	-0.14444462085329	NA	0.169186667019484	0.111319273548376	-0.224846833020208	-0.0110618930433172	0.0447090577121537	-0.0742702407098692	-0.0786070757587786	NA	-0.114226491316275	-0.0946221763559225	0.0802169828795216	-0.041919681052808	0.122220987360306	NA	-0.047210887953922	-0.032931829706529	-0.0630185317491819	NA	-0.030005733287467	NA	0.146263396046678	0.0067963271678442	0.00369082585800852	-0.130942993481693	-0.0783544582925388	0.0792015735668986	0.101412505623032	-0.138411791167209	0.00696074021151421	-0.229266227408642	-0.0562811251356143	-0.0951616346043591	-0.0173159394212026	0.17270919883923	0.00805059405678601	0.226539652298166	NA	-0.0689755056318524	-0.256011925237931	-0.12762544874	0.169870074885555	-0.188333024617854	-0.115959531810925	-0.0791701727924638	0.0701443906397467	0.000571917475942244	-0.10665855185979	-0.0121506884355182	NA	-0.0137450715778889	-0.180414737194923	NA	-0.123411747064998	NA	0.0131227011722368	-0.00893475518862516	-0.0741859238254194	NA	-0.148082876875447	NA	-0.164060931615111	-0.0813022500948198	0.0352570717895795	-0.054975699681582	0.0970356343252484	NA	-0.111932823511771	NA	-0.269446517248375	-0.00148289288304031	NA	0.0993594594832985	0.108879186402406	-0.0241500180819066	0.0324839247439867	-0.0849814329690491	-0.00675716500023509	-0.111528141621021	-0.137547035008335	-0.0638716505580388	0.0708292097765782	NA	-0.20164448325439	0.0169705309024194	-0.020975011687086	0.0490511850264172	-0.0455688744233636	-0.22287705185538	0.087910172616055	-0.0408178314060667	NA	0.0304146516732073	0.0134222433912836	0.159899813879832	0.187412523263916	0.154396549442989	0.156374798232383	-0.153634110414296	-0.0259426847662142	0.00851631340795428	0.103300785901405	0.0295788238822295	-0.0340843057870922	NA	0.0398863927037302	0.0931915006218412	-0.0311763823838127	-0.0164293085655315	0.0786568230531079	-0.120083264974906	NA	-0.00850396553888191	-0.075697741084738	-0.0428195463487381	-0.086325668369012	-0.218553623878701	0.0406001428911646	0.0306005839132774	-0.0903873056195038	0.0522526527480088	-0.0759888156792182	-0.00913198027749111	NA	-0.134790470394186	-0.0953098180342762	-0.0621019113898371	0.134920660121899	0.137440484065871	-0.0770515025623385	0.0633445352949997	0.168095049085761	0.0366831608936872	0.00532754712321276	-0.0808605223465905	0.0743665599393154	0.039969657678636	-0.0602464431566599	-0.109482504652783	0.0254483871821333	NA	-0.111681970133983	0.0260054863150838	NA	-0.131411535374384	NA	0.0952720665414164	0.066010778580438	0.167025305848835	0.0698384977022748	-0.1572815396964	-0.195502280084323	0.0536409903592566	0.0154982226808852	0.0749765817258077	0.030406534183624	-0.0168668025014774	0.130587353249892	-0.0738482707522955	0.136344279502174	0.0897631711254002	NA	0.0451162093267356	0.100776375327459	0.0423575278064442	0.0511941996771718	-0.145517892267118	0.116791123106913	0.188119217097545	-0.0473400192285641	0.167160787841902	0.109750998915086	NA	0.177260547043829	-0.0506395702680532	-0.194293173859737	0.0591354202499713	-0.0245603472220324	-0.0304086510897656	NA	-0.071852028260697	-0.239823943972551	NA	NA	-0.0452192320922971	-0.0338937842343415	0.16168258756494	-0.0556065377118009	-0.0611740008644033	-0.0904617501521526	-0.207030245296499	-0.129060711104055	NA	-0.00552900651204491	0.0489629806038475	0.115774665553057	NA	-0.0779324883349651	0.178028983973256	-0.0638042567454332	-0.0861069214010391	-0.0484051758355164	NA	0.00738870806982262	0.0327379534809875	-0.0467236467236467	NA	0.228415231139689	0.0664436858864103	-0.0497151879195223	0.211177264428038	0.262861527877008	-0.0189942931738597	0.0682906864950209	0.26712568248172	-0.0779988180607376	-0.0399678935901846	-0.0286565584398402	-0.124691064009949	NA	0.178340521993773	-0.0519421731805633	NA	0.226318082788671	0.317977648999321	0.165606625916223	0.12951055365916	0.0711414534324751	NA	-0.0760547925873003	0.150760763144664	-0.0145445564640611	-0.0915406666490258	0.267495435421132	NA	0.0720933555608478	0.288235470526492	0.162382930680144	-0.0396782302664656	-0.181750504970319	-0.0144475315992344	0.148811445405873	-0.0832102881638485	NA	0.0780947844724934	0.0441794783590449	-0.0803771621109082	0.122369170790223	0.273175447416934	0.0132151394070899	0.0463069690314272	-0.0108180960193344	0.089708484383407	0.12275656461415	NA	0.0680542986425339	0.322458433665864	0.0400091732599473	0.0371693436708917	0.24283277323525	0.120411385426865	0.187905778969048	0.265159429493795	0.108395482909995	0.0277349986328315	0.145022536229967	0.222605735051555	NA	0.202914979757085	-0.00379349580587971	-0.109142574435058	NA	0.217726972030378	0.343292671094529	0.0618351812159862	0.0177865982200348	0.0554710557187337	0.10799820062978	0.0552928827851428	0.0185970204546056	NA	0.0499963836186746	0.0479743854356857	-0.0645148315736551	0.141660183641608	0.232679738562092	0.0525204413749305	0.176890441286726	0.00234429734983616	-0.107507784040292	0.155337161405273	-0.15397053566286	NA	-0.0101643248392474	0.0839677877448775	-0.0839377982412038	0.147913877201803	-0.0993531087648735	0.0847217591490037	NA	-0.072689264639729	-0.00849055771656391	0.104390639746677	0.124121969075529	0.0581133074012331	0.114831220837413	0.125812671447346	NA	NA	0.121605320490769	0.185192241538991	NA	0.152502976899262	-0.0557219090965221	0.174603829836028	0.223361117726443	0.138267488731885	0.10081589090877	0.108603282968608	0.16706976087781	0.0748929639332116	0.0684406340133894	NA	-0.0784712409480211	NA	NA	0.00848844081042223	NA	NA	NA	-0.0544845774567137	-0.0546066523775502	0.149321619786016	-0.0817873744189534	-0.128139856932427	NA	0.0330216189039718	-0.0432554488282042	NA	-0.039211103103129	0.0254078131477512	0.0096612068129096	-0.125356478173816	-0.0219484356945657	-0.022039815476348	-0.118619424377938	-0.0112354793469345	-0.0808587582581391	0.00976140703694883	-0.0102899279369868	0.0206592398542863	-0.0655069549187196	0.0931992626110273	0.159738914909194	0.0701151067714535	-0.0413368262284671	-0.121760571014314	-0.154740193873321	0.0350538487999788	-0.0136551030668678	0.137134956042	NA	NA	-0.0859869709707757	NA	NA	-0.143288790099936	-0.0277314704559287	NA	0.0868390181083679	0.0738874335159165
b0059	0.100816949361841	NA	NA	-0.106684660368871	-0.154338334524093	0.105123442089386	-0.269960572623111	NA	0.0780563342291672	-0.22310426644792	0.186268688312032	NA	-0.103126493962407	NA	0.291533963112911	-0.0621805897347693	NA	NA	-0.0153412188087111	0.0400892628756406	-0.161797443994377	-0.213496687923933	-0.0971621109082409	-0.372931826801796	0.0279922027290448	-0.319462658657705	-0.0695153166979792	0.0978074144637612	NA	0.0628749349492384	-0.0289875014333219	0.0973053548904942	-0.213944766390587	-0.305403226517778	0.105855891614406	-0.100755559083732	-0.17813412364496	-0.184149312446526	NA	-0.292772000388099	0.044728462685119	0.0447020013583481	-0.455256542563044	NA	-0.0976511162269676	-0.00833637638591199	-0.186285976378856	-0.153649634392668	1	0.0789874132288993	-0.0901992537905851	0.0125828901061099	-0.146511426882944	-0.0299746853307225	0.0365684951443465	-0.0394432536847397	-0.110779815299939	-0.0377998288834202	NA	NA	0.0608790452753301	NA	-0.327501962548402	0.265175659107548	0.18405369885246	0.275175218085435	0.404374233724079	0.232407363305196	0.27667398763374	0.181684880879927	0.203715242152992	NA	NA	NA	-0.0815386379473067	0.0731391136460283	-0.0771591119578736	0.12977551974456	0.0725163839714923	0.126911698552565	0.257748493909485	0.0595471584945269	-0.292467871539079	-0.17389854727316	-0.0384359591789932	NA	-0.259440254734372	0.0514743369232533	NA	0.2321967311441	0.212705392890875	-0.0237598017164581	0.0373136461062158	0.0169535956532861	0.00188969154913427	0.0049235713021241	0.185255748723241	NA	-0.141859525636615	0.0762245046196632	-0.0769685904051229	-0.192465931041782	NA	-0.00986019599022695	-0.0481797253314281	-0.111965635556967	-0.156474645638732	-0.224736068088176	-0.210303687826908	-0.2432120522523	-0.0666998315295529	-0.118550624928334	-0.337443306607393	NA	-0.107552591886957	-0.210523846065642	NA	0.0206557116773835	-0.0214784825311141	-0.301464017005813	-0.102384518359751	-0.00487452920889453	-0.280622723223342	-0.372611468339023	-0.214028384183183	-0.213453310175555	-0.0743905515422543	0.0470660604434974	0.0721854409780106	0.16419817769663	0.344940329708132	NA	NA	-0.320679879689168	-0.00695121474700458	-0.0721445141259383	0.0241344941035344	0.0608682897046292	NA	NA	0.0133587409202344	NA	-0.0224300318417965	-0.0905443094916779	NA	NA	-0.257676166282977	NA	-0.316756546973265	-0.160536282889224	-0.154687624037469	NA	-0.0401686468559534	-0.15819145651963	-0.13253278999409	0.0914210614520212	-0.166750108050418	-0.147907879301068	0.00588711597999524	0.141783669833205	NA	-0.118859340407328	-0.273746659257495	-0.209663323719051	-0.247391177793655	0.21312658216683	0.0649731417533275	-0.19060411209018	-0.0654402723752569	NA	-0.157488290862904	0.047953216374269	-0.280033164862886	-0.116249900770025	-0.106006544768155	NA	-0.165312375962531	-0.318997997759608	-0.0649043423037231	0.210329443518298	-0.263099679817946	-0.156756546973265	-0.0760212749067238	NA	-0.113572014500807	NA	NA	-0.0187748405705062	-0.159716687394706	-0.258003933917247	-0.0429887186543533	0.160920854171628	-0.101072389369603	-0.169835851569598	-0.157816411314863	0.203786439452074	-0.363859119896272	-0.119267197657291	NA	-0.241215456943011	NA	-0.184650666384412	-0.329145740167412	-0.387337373095887	0.20350312684678	-0.0786046060349466	0.00342691822567984	-0.216284300494827	0.120082912157216	-0.128807035184744	NA	-0.13236837695042	0.0359163148118438	-0.0639446781861643	-0.121601439496176	NA	-0.197472414066841	0.291191024317959	-0.286444215112946	-0.304854242191703	-0.0547544829897771	0.162528291568539	-0.290292044843128	-0.0703105677718681	0.35284238751731	-0.0440133012269235	0.11059141065333	NA	-0.127794801231334	-0.0127183720991771	-0.140027696188687	NA	-0.172763532763533	0.124422216929957	NA	0.0870080177820116	-0.191726425162958	-0.025407460330061	-0.151925414340275	-0.269255642877934	-0.175477759254849	-0.0843371878665996	-0.221624196237199	-0.0941257618656999	-0.194482477704787	NA	0.0713220960898979	-0.146976087781041	-0.0284865003131257	-0.164758805006483	-0.154747250227126	-0.118145237402203	-0.15863424272093	-0.248959452426945	-0.00813844566166548	0.154515449004613	-0.16966226526598	0.177258782955377	-0.334370617342754	-0.18648108456158	-0.0705063815899729	-0.198668836378048	-0.256805059405679	-0.110056186217177	0.0818508816032036	NA	0.196087957450187	-0.169293570779639	0.0512838153705027	-0.00539705220819772	-0.193797465004895	0.0180695580076385	-0.3299773314634	-0.252235717498875	-0.230045248868778	0.114494632760887	-0.297601721750329	-0.148666084517478	-0.0392005151138278	-0.127793389960573	-0.30769548305152	-0.302293138577968	-0.249602286258633	NA	-0.116437952598943	0.0927997047621311	-0.333845624619618	-0.215943831423708	0.205460912210138	-0.0799629541425207	NA	-0.324047877360571	0.143656426133206	-0.207693895371914	-0.13594630114754	0.0311904950914239	-0.0522388928580879	0.0932017323348593	-0.0010076473234368	NA	0.00182512591181322	-0.0451006853483634	0.00332812927240172	0.0716950243885228	-0.00656135058611839	NA	0.0488910230446514	0.0024870118987766	0.0348975505631852	NA	0.280324945092747	0.108835437008812	NA	0.0591146040062449	-0.0138593845095393	0.25059723214522	NA	0.146720294955589	0.046438217212211	NA	NA	NA	NA	0.270040662238805	0.14525504308786	0.0490363666834255	NA	0.055553615058259	0.00363049403297081	0.137192806047295	NA	0.0315337867040653	-0.134724493486103	NA	0.124125850070123	0.173773296993111	0.166492198318824	NA	0.282286611450698	NA	-0.120248030836266	NA	-0.126534536441657	NA	NA	NA	0.0023543524472317	0.130677321760913	0.016055674631526	0.0197397969534192	0.140355111005266	0.298007109276459	NA	0.225750046307322	0.216264542704171	0.25187478500172	0.161671650216542	-0.0132461873638344	NA	0.0399862401100791	0.0513201555926014	NA	NA	NA	NA	NA	0.042683531352262	-0.306410521023524	NA	-0.0167905938803772	0.179144946327609	-0.0496636765367416	NA	NA	NA	0.169195487461741	-0.153012798461715	0.0521312834625528	NA	0.175917722914627	-0.1584828839318	-0.101033579423672	-0.0913935416721794	NA	0.072213666393233	NA	NA	0.0793783422312496	NA	0.181199756555794	0.0880636483113263	NA	NA	NA	0.408811268997028	0.166401171354732	-0.255089659795542	0.108219865594024	-0.329656620182936	-0.207111393365263	0.110090056715444	0.197505578929728	NA	0.085549116632708	0.223119084790911	0.0245144787559648	-0.0944665837545094	0.0864233988692193	0.084040468189075	0.17583304666896	-0.0275430658093197	-0.0060254205145846	0.0658142591269526	0.337354396549443	0.107776983937975	0.240032459227506	-0.200981891632046	NA	NA	-0.136759545923633	NA	NA	0.163975196916373	-0.132958993763947	-0.0666010425762748	0.0146384059696753	0.147349016079666	-0.130536194684802	0.0809716599190283	-0.0425219408501142	-0.204346713944237	0.126582519647535	0.215692625228229	0.111296693216198	-0.00957370802572041	0.0135954768772106	0.0289035308230355	-0.136092014853625	-0.322528849243547	0.0838788776869272	-0.366880650595821	NA	NA	0.0012225132968167	NA	0.0977065086043414	0.264552230248825	0.0871632575657343	-0.0318035186334948	-0.143476489111164	-0.00927875325507428	0.136436012101647	0.0327312499448722	NA	0.126963209935346	0.0662997362687765	0.299541513411482	0.174106356892735	NA	0.159313063957027	-0.0360470305981142	-0.0954234253305461	-0.208375186331843	-0.159238619424378	-0.207427165198063	-0.150207545006307	0.0567253226076756	-0.271974103181534	0.0937567145616681	0.175292882785143	-0.0272805694477521	-0.0622853765887822	0.233926596279537	-0.039601668827675	0.0627398057738615	-0.0163379287837492	0.187078757728913	NA	0.255180333941944	0.289928995439831	NA	-0.203966394464855	0.197721856173869	0.0866703712524146	0.24672788053593	0.242228396531802	0.0988880950490858	0.242292962169123	0.115407372125638	0.038348460391804	-0.0215980877281187	0.155651874785002	-0.0506494491633811	0.0398168876187452	-0.12601977543154	0.0294535736021804	NA	0.154512626463091	NA	-0.144902931032962	0.0166222998421141	-0.00125179727552392	-0.134435182980075	NA	-0.278149824032177	-0.0487982147424872	-0.102671711959638	0.126501371578771	0.105466028066647	0.113159570620871	0.0820241150891306	0.118479355754898	0.167578523987193	-0.0547484850890424	-0.0927032009384951	0.178388505199651	0.0283577218561739	-0.12295908196837	0.0085847600398684	0.144483783616911	NA	-0.177225970910181	0.0954467112981045	0.368585465675249	0.0415855627001138	-0.0549160734919249	-0.0356529332380726	NA	-0.0155469115221437	0.0973057077081845	0.22509063004419	0.143589037954363	0.145388760992476	0.290454693798347	0.196530390833796	-0.0654039321531582	0.0875153773398765	0.0721314598713979	-0.149810272287052	NA	NA	0.0670297160699637	NA	-0.154314695738844	NA	NA	0.10407804327309	-0.00863838832879081	-0.0652740952431355	NA	-0.0161107141912095	-0.326338722623552	-0.0112615878560151	NA	-0.0508717243082568	0.15014827163434	0.0867049473860619	-0.216027802033994	-0.23761001296605	NA	-0.128290510086176	0.241458195513923	0.0541822126961446	0.247047533363323	NA	0.0771728718477944	0.338698984767096	0.309560477362335	-0.161827242817955	0.192978575145758	0.291228070175439	-0.0654039321531582	0.139888686018717	-0.220579150238593	0.402600619195046	0.109845906873771	0.197930371428823	NA	0.0191834034558493	0.197725384350771	-0.0194716555088072	NA	0.259457189983506	-0.0451705432510386	-0.0890024961851587	-0.112062660421794	0.00279890273698323	0.114126643909926	-0.153770650860434	0.102486482672241	0.0402392103940091	-0.128783749217186	0.0403397634357387	0.0793744542351354	0.10854259832588	0.337183632787348	NA	-0.0538816120240269	-0.195722085505367	0.268644915456061	0.360715867093576	NA	0.256241256736613	NA	NA	-0.0841300838824059	-0.0500060905159158	0.169590996092544	-0.0783219990650331	-0.0114849214539617	-0.0201550633748776	NA	0.266970795515687	0.0265802263325483	NA	0.237602956612245	NA	0.345826960563803	0.064056874211673	0.100846586047824	NA	0.0768412232189322	-0.111566638111952	0.0655358859693225	NA	-0.0948952572481984	0.19645912166036	NA	NA	NA	-0.0169592407363305	NA	NA	-0.0479807361541108	-0.144418865161899	-0.120058214918896	0.244178772723664	0.333431416651231	-0.0388565178658058	-0.00385700299012993	0.216816349571768	0.0813121289901476	0.402935796000811	NA	NA	-0.132286170428585	0.0929138330995916	0.121598264136964	0.104156015982641	0.311039489119984	-0.202209697194217	NA	0.196232965520891	0.123863000890865	-0.0552706552706553	NA	NA	-0.060591851675443	NA	0.0958432783819781	0.124674834396197	0.0778555740784843	NA	0.140965132791758	0.251265821668298	0.0824252688029778	-0.112013971580535	0.176548560944846	0.277139354167218	NA	NA	0.0193799229093347	-0.124266624328544	-0.0781085443624143	-0.171302867525778	0.259744736401083	NA	NA	0.169526783272913	NA	-0.384238222504476	-0.0145530240886278	-0.243997777248551	-0.305598334700502	0.276190980215748	-0.0863052049429758	0.292589946459915	-0.0222719695165516	NA	-0.176975117532393	0.12700590087587	0.201590502147778	-0.111750063948206	0.259231386661727	0.309089818563503	0.084825840367636	-0.0872493450821624	0.0397494994399019	0.0600322828186605	0.19652262884461	0.0633794642463373	0.248792569659443	NA	-0.137102131900894	NA	-0.162470782285024	0.264263978195867	NA	0.238689635098304	NA	NA	0.147437573319926	NA	-0.0809706014659575	0.341338413908073	NA	-0.162620729803392	0.102124844539705	NA	0.307635856861863	0.399160646714826	0.0167708360897215	0.00997345046880651	-0.136085311317509	-0.0552346678662468	0.316860479731549	0.247328023427095	NA	0.172520794192621	-0.0590147565998959	NA	-0.110805570991329	-0.0581545870709957	NA	0.159690578885625	0.136837871450875	NA	NA	-0.272736189392536	NA	0.426592927769398	0.218277720444903	-0.221552221428382	-0.232377020983832	-0.261091464554301	0.287015074135817	0.0596161396113839	0.304561050691082	NA	NA	0.191520732449525	-0.0247610983214698	-0.001971545253279	-0.131043546523423	0.190392068658323	0.186474381025465	0.162335300291957	0.0693868910587177	0.219207042241098	-0.11246346131795	NA	-0.385768745644907	0.184106268688312	0.125687773984988	-0.0674335753959101	0.0406488317324231	-0.109725958537391	NA	0.276390322210756	0.181823185414517	NA	0.0220179407795507	-0.0163986134264772	-0.117502092209649	-0.103225988551066	NA	NA	0.229651151508737	0.412750478508992	-0.0596371270055481	NA	0.027580111666799	NA	0.300620077090665	0.192284582748979	NA	0.253231721838533	NA	NA	NA	NA	0.251730482566396	0.103633140165648	-0.020180819066268	NA	-0.350834854859623	-0.0988571825757364	0.100829297981001	0.0808718125126794	NA	NA	0.0151263581721789	-0.282910393127111	0.137014985931395	NA	NA	0.0782853060252441	0.223086272745715	-0.112773235250015	-0.0556654582660775	0.174755188625158	0.0819066267982677	0.117412787877184	0.0292526465077794	0.0800956135940656	-0.100435200620959	-0.337086607922521	-0.0952988806858776	-0.0749518844874882	0.0602517354220141	-0.201390101699699	NA	0.000557451950640805	-0.0138018752260238	0.358812415654521	0.0235287061293253	0.200275903433798	0.190839794307287	0.149140977128593	0.224549407707302	0.313462641016821	-0.107532128460921	0.251212899014757	-0.0283668951161211	NA	-0.225518950720189	-0.0433425947977032	0.139084967320261	0.271643160188052	0.163810783872703	0.151396540622547	0.0437867922697644	-0.350341968546303	NA	0.0211101408624628	-0.0255658754729962	0.0753720903566105	0.131870904007127	0.266020680939967	0.194551083591331	0.186763338713803	-0.0513773120584266	0.00808058356045972	-0.0399915323754333	0.0436114418776958	NA	NA	NA	-0.189935522567102	0.114500983479312	-0.0718170993093594	0.0469896712621171	0.0784807670256587	-0.28055604067988	0.320580766194842	NA	NA	0.131505737697688	0.412204669542131	-0.0229324442327538	-0.210884778562797	0.0116077020101788	-0.102709110634807	NA	-0.217808120099142	-0.29236767131504	-0.00837659760260379	0.080919442900867	-0.159212510915297	0.0998237675637056	NA	0.103905868240234	0.117351397599076	0.161225335838339	-0.14559657061205	-0.0305801204872412	0.250114577544918	0.269403120672471	-0.0967824790735008	NA	NA	0.113051961225336	0.36754994575428	NA	0.214203028939871	0.309387243876408	0.0413795171689909	0.0260083088566061	-0.0388364072574599	0.0205555114533443	-0.212531378723329	NA	0.277087842784437	0.133633581187761	-0.143474725022713	0.0362738923729636	-0.0748375715558378	-0.0503918922494774	0.256555970116342	NA	-0.0543039347992908	0.394099476947774	0.173377435544618	0.147423813430005	NA	0.345121678000935	-0.233969640037752	0.00339657590431584	0.146321610965574	NA	0.283914865091336	NA	0.192017499757438	0.17193829218597	-0.0166579344288323	0.230265407107512	0.0629324442327538	NA	-0.133611000855583	-0.248780573857973	-0.0360717278364337	0.10345849540896	-0.276919901563864	-0.0411702962786554	-0.0749458865867535	0.22481155125118	NA	-0.083203231810043	NA	-0.0395494518095137	-0.0473460171292989	-0.0857442248154323	0.161597558501583	0.0380584442503947	-0.0422410979686521	-0.0305787092164801	0.133221842943205	-0.0883914159455955	-0.304456263837069	-0.0521139999924146	NA	NA	NA	-0.0408855724026003	NA	0.10262443438914	-0.0362114436417842	0.0160782549637039	NA	0.184405810907359	-0.157743025235285	-0.158310708898944	0.0535291471514382	0.281477953304579	NA	0.263904809787163	-0.165201238390093	-0.0188531660977481	-0.000599084438093726	0.0699009464334542	-0.0358134652871495	-0.214577721326947	-0.0325461999370398	-0.1265257159994	0.00335776595838515	NA	0.315849452691558	-0.0522448907588226	NA	0.251787286214531	0.0135344394167924	0.213463523061046	0.00162155010452224	NA	0.101110846497843	0.16723417392148	0.298118246848897	NA	-0.0488454923129846	0.370147422238755	0.0541561041870639	0.0301786139557037	-0.0379635362917097	0.138381801663535	NA	NA	NA	NA	0.0564607093399663	0.00813421184938213	NA	NA	NA	NA	0.142074744427686	0.239176523510889	-0.0135676042796786	0.139277605779154	NA	0.219217273954116	-0.0609527841725984	0.168644739047216	NA	0.0599998235911549	NA	0.100938671464987	NA	-0.0130207368597461	-0.145897171284168	0.377925255572314	NA	-0.0266472616937013	-0.0323332715902375	0.0245472908011608	-0.0702463549522373	0.194634701383927	0.23110934702266	NA	-0.29449304508128	-0.00960052217018161	0.0267474619177406	0.0732301406181493	NA	-0.111882027632861	NA	NA	0.218026161431734	NA	-0.0606334841628959	0.125124687987854	0.391851675443007	0.0613758125832429	0.0434290351318215	NA	0.0117516516278126	NA	0.00420135305584222	-0.216328049888421	NA	-0.0261706049941344	0.34837747964683	0.0439134538205746	0.3940186816967	0.359935081544989	NA	NA	-0.0517371861025112	0.23415769186667	NA	NA	NA	0.145971262999127	NA	0.295837986116624	0.231695221233912	0.109512494156457	-0.0596949891067538	0.0586647614511392	-0.160973071189789	0.169186314201794	NA	NA	0.364557698923024	0.288314854506805	NA	0.139546805676837	-0.0193121819128011	NA	-0.200137951716899	-0.456243020825064	0.383970786695245	0.0540583736868567	-0.12732202552636	NA	NA	-0.0353269296922548	NA	0.0685044940153299	NA	0.303299727448334	0.02479920263202	-0.0414267947394882	0.130860786959858	0.258780838471241	-0.0455664046995316	0.125299674525681	0.0953288701895513	NA	-0.0644230989741826	NA	0.186905877060676	0.205626383706879	-0.154189445458795	0.129700369576531	NA	0.0967284979668881	-0.0763811489508084	NA	0.049093875966941	0.205031533081069	0.158306827904351	-0.105424748396885	0.0445160664355711	-0.118564384818255	0.257475413017209	-0.0316791475924603	0.158398207686133	0.443247686839018	-0.051638062550368	NA	NA	-0.1220615137643	NA	NA	NA	0.065219055683452	0.138839759025518	-0.151205666252106	0.180890335441419	NA	0.00859252202905454	-0.0604546055939245	-0.121756679279899	-0.0527388355252132	-0.020412267471091	0.0973706261631958	NA	0.408729062475193	-0.113874379261376	-0.0949125453150221	-0.252181030756882	NA	NA	-0.195470526492198	0.0819856579608902	-0.262614555493812	-0.09260829297981	0.0934218905735934	0.0853180210455752	-0.175143993719845	-0.142930680144302	0.149568239351521	-0.0951457578082965	-0.260162119728683	-0.0925497252432237	0.307451686027537	-0.138839406207827	0.0993792172739541	0.172830568124686	NA	NA	0.0459633246010955	0.0414578426962328	-0.0785749693489632	-0.00968167023894578	0.0133481516763251	NA	0.153490160796662	0.185805791502386	-0.364892522911099	-0.140886101629136	NA	0.0536925017420373	0.0442930856553148	-0.113508154498867	0.365100685348363	-0.0475824049817858	-0.093116703271502	-0.082479955544971	NA	NA	-0.251535374383672	NA	NA	-0.0607065174247837	-0.122292609351433	0.129863371349439	0.267710301394512	-0.0190602700819419	0.00611186084870295	NA	NA	-0.323932153158159	-0.18803665775802	-0.298827763224048	NA	NA	0.114166512308927	-0.109770756705741	0.150930115635998	NA	NA	-0.241117020807423	0.00213560547925873	0.087310735360271	NA	-0.0455836927663553	0.467685604156192	0.124847715064433	-0.0521954962821836	0.153041376694627	0.250914768066471	0.0391006677074789	-0.00203293553138754	NA	0.00107256577844813	0.120084323427977	NA	-0.0195129351785699	-0.106999020930909	NA	-0.160915561906274	NA	NA	0.0985264569165498	-0.104802377991232	NA	0.0462014765420338	0.189878718918967	-0.145496017570321	0.341821421326065	-0.11849558536865	-0.0748086405052349	NA	0.280116782655482	-0.0789009728947809	0.137485291912537	NA	NA	0.0625789209070943	0.334570664973142	0.177981706402759	0.19654803171831	0.0751618110132042	-0.0310507792860734	-0.278712215430482	-0.0433358912615879	0.00274950826034417	0.101070281378308	-0.340419676642587	0.201950376191862	-0.215514099476948	NA	0.0782613144223051	0.0264909657935282	-0.109031956462297	0.0907464740282078	0.194303758390446	-0.00822382754271299	NA	0.0943734398842758	0.211199491942526	-0.168492674622706	0.393227311617404	0.133340742504829	0.0565796089015903	NA	0.184501777319115	NA	NA	-0.102584918807829	0.0896954301288667	0.00185299850934526	NA	-0.0987540243267798	0.060215042382225	0.295321108200365	-0.029430287634622	0.0835772185617387	-0.203968140562568	0.115692801637074	-0.288418582907747	0.0568304622793787	NA	0.121917211328976	-0.0506268688312032	-0.0691519144769919	NA	NA	0.282497243611795	-0.0979771197727854	NA	0.0171134220669824	NA	-0.291207606749402	0.0469917881682588	NA	-0.0140139186578815	NA	-0.192257415786828	0.0305974085540649	-0.179026399583675	NA	-0.0736122357174989	-0.0482982720753619	-0.330669206954037	0.0234969525372002	0.0637202861351468	-0.112540375574431	0.0726204651901246	-0.326505605391054	0.218352517795242	-0.234984696532684	0.0714663985252221	-0.0109676907200127	0.125036119711042	0.111774055551145	0.398187575525037	-0.229139565857832	0.0472634577897736	0.112249663698559	-0.149826501900805	0.0935467880359521	0.127151614581955	0.126926516895557	NA	0.108089580411562	0.20945939509407	-0.189567886533831	-0.126236405493371	NA	0.0741534580543868	NA	-0.0433020207633211	-0.0146295855274183	-0.256807529129511	0.116108773693913	NA	NA	0.096778950896598	0.0808227708537306	-0.153502509415822	0.000394097360041632	0.0123196881091618	-0.112411244299789	-0.250112813456467	-0.0845135967117391	0.142583860354758	-0.0700935848923465	-0.117198980356875	-0.0123846065641731	-0.158210211676586	0.186381589972921	-0.260758028807564	0.0242230513437944	-0.041305072636342	0.0739721097615834	-0.140820124721054	0.123711289284045	NA	NA	-0.297821879989063	NA	-0.05887628084961	0.183186825787445	-0.0781660536459298	0.0252352852972048	-0.187605867358189	-0.0502468841787727	-0.229910472511092	-0.224418159526519	-0.31634551436409	NA	0.0680419500233742	-0.122107732881727	-0.00436541328182195	-0.00868531308159791	0.0308906000546867	0.00346043590625634	-0.0555144522946381	-0.105926455152461	0.0838160761380576	-0.423307842255211	0.0113042787965389	0.0617713212140457	0.254603124200647	0.0619759554744075	NA	NA	NA	-0.0704492251241477	0.108371834563785	0.0874430419941256	0.127181956903319	NA	-0.157093487867482	NA	-0.377341342294903	NA	-0.409024370881956	0.00997168638035511	-0.0740049218067794	-0.083213463523061	NA	-0.242780556217089	-0.148245878648355	-0.211443994601889	NA	-0.0338429784869413	-0.0140731920298484	0.107952334330043	0.2257980295132	-0.327588755700211	0.184391698199748	0.0256484348125215	-0.221592795462765	-0.0612664390992564	0.0591146040062449	-0.0241514293526677	-0.226966208885714	-0.015233609413176	NA	0.0186792269764406	-0.281598616954654	-0.30275109593995	NA	-0.0205939685815847	-0.160987183897401	NA	-0.275193564605329	NA	0.0413001331886781	-0.381927476729688	-0.0471808984502483	0.401254266888942	-0.023022412743775	-0.18281389748882	0.00865567639561448	-0.250538664408633	-0.143715699505173	0.0804441974720612	-0.395108182724282	-0.276298942428973	NA	-0.289280516525099	0.131272172386723	-0.235215792119817	-0.0886743757331993	-0.27967082109497	-0.335920545456149	NA	0.391216250782814	-0.00139645241812424	0.097868989783193	NA	0.0116874388081818	0.0249876072786289	0.0661787198010108	-0.0870507087225354	-0.196925193829219	-0.061942437793831	NA	-0.340797897206566	0.139668174962293	0.0699327000255793	0.217454243955792	0.0617346281742567	-0.192332213137167	-0.270278461362053	-0.221950199783017	-0.0297989821209635	NA	0.0457160034325638	-0.0918208038951073	NA	NA	0.110295043793496	0.280061037460418	-0.124820548102282	-0.114880262496362	-0.264000623076097	0.0978074144637612	-0.0141543400986125	NA	-0.0735737785892585	-0.207586285976379	-0.065764159014933	-0.136158344579397	NA	NA	-0.231735245605215	-0.281549952947348	-0.192878727739409	NA	0.0656258544803437	-0.242681767263811	0.12189710072063	0.038275074312226	NA	NA	NA	NA	-0.335048380125779	NA	NA	-0.280212749067238	-0.0313168038245438	-0.0235996224850714	-0.10949097227735	0.0465225406401877	0.031879900858229	NA	0.00284547467210006	-0.165008952748891	-0.120062448731179	-0.0404346713944237	-0.0248016723558519	-0.271103701939615	NA	NA	NA	NA	NA	-0.145497076023392	-0.281625431099115	-0.116376915138525	-0.167597576142468	-0.113935416721794	-0.235027387473208	0.125186067229411	-0.172155275065492	0.361488890652977	-0.00264401577095076	NA	0.111882723399751	NA	-0.132989336085311	-0.133210199959426	-0.0979192576715797	-0.235178393444647	-0.193027263987016	0.103087331198786	-0.441701639720216	-0.0899356989759467	-0.17855221260794	0.0780432730897127	NA	-0.0246665431804751	-0.340763321072919	0.056876328579115	-0.0955698446720118	-0.16724581690526	0.107226235523449	-0.338912086652025	-0.253197498522576	-0.261314775122825	-0.0385834369735299	-0.307742760622018	0.0514873911777937	-0.00655570550307392	-0.16861157418433	-0.10340768966156	-0.164241574272534	-0.113303873056195	-0.193406543004066	0.287451509618692	-0.176432483924744	0.00041950023374172	NA	0.0560835472290581	-0.241865699946195	-0.167392236246725	-0.102027819674878	NA	-0.18219364398931	-0.261225159429494	-0.0274516860275374	-0.167272631049721	-0.222722870524728	NA	-0.0593442883226165	NA	-0.122086916638	-0.00260379455425895	-0.0400501001120196	NA	NA	NA	-0.229495206089633	NA	0.0585610382155399	-0.12949679376924	-0.148118864279855	-0.0233466522011414	-0.0343616204916515	NA	0.109514611062599	NA	-0.06674675628236	-0.229519197692572	-0.388208479973186	-0.0386776392968343	-0.325372002152188	-0.0531756238257786	-0.204061284432801	-0.00658710627750875	-0.00604658957600134	-0.051080592380902	NA	-0.15591542959964	-0.21415151755709	NA	0.158913674331631	-0.108993499334057	-0.292251594294938	0.152211196669401	-0.155508983620439	-0.112087357660113	-0.302806841135014	-0.0471808984502483	0.360235682217106	NA	NA	NA	-0.226698420258792	-0.0414158573910896	-0.257951364081395	-0.12395861448493	-0.194803348239881	-0.0651678971183615	0.0183571044252159	NA	-0.168575939597611	0.260672294108827	-0.312413361205931	-0.163763506302206	-0.174780944316548	NA	0.00582008061884223	-0.00212960757852399	-0.0685493018619954	-0.0535788944457675	0.0454355093364381	-0.258686283330246	-0.298921612729662	0.199162763620968	-0.0422326303440855	-0.0605996190097838	NA	0.0897291321327949	NA	-0.0944133082832773	NA	NA	0.177298298536689	0.0262425798029513	0.0234450883367292	-0.0203103031586004	-0.135029680788195	-0.352057368156439	0.276200506293386	0.177557619539044	-0.123540172704259	-0.300930909475801	NA	NA	0.0283887698129184	-0.231106171663447	NA	0.0865800499237032	-0.287534421775908	0.152902719342348	NA	0.063454967232057	0.0334521154986549	-0.12813174212555	NA	NA	NA	-0.266660315948242	NA	-0.060366753989045	-0.214128584407222	-0.180928792569659	-0.194338687341783	0.116973177035097	NA	-0.221863406631208	0.116110537782364	0.0988076526157022	-0.131493741896219	-0.193723726107627	-0.160623781676413	-0.0969789985269861	NA	-0.321764088451395	-0.12944669365722	0.015714147107336	-0.196983408748115	NA	-0.0178426962327891	-0.168924170657917	-0.163478782426151	-0.156477820997945	-0.27114745133321	-0.0693187972444938	0.260921736215854	-0.218995351626931	NA	-0.141665475906962	0.143243112843721	NA	0.110413423867537	NA	-0.0263388990323975	-0.138467889179963	-0.176102599384333	0.0278034452647456	NA	-0.0550205075282475	-0.1756682808076	-0.292660509997971	-0.237112540022757	-0.0140400271669622	-0.105350656681926	0.189501556808058	-0.208031541901511	-0.246511956109479	-0.201046457269367	NA	NA	-0.327302973371085	NA	NA	NA	0.123669491295943	-0.100548455099539	-0.0342660068975858	-0.0214936536917961	-0.225463205525125	-0.0563488661321479	-0.233974226667725	-0.159579794130878	-0.146327608866309	-0.337062263501892	-0.0200795603891579	-0.248570647332257	NA	-0.181208929815741	-0.0931424671784703	NA	-0.259855873973521	-0.132665096627945	0.194352800049394	NA	NA	0.0416024979492472	-0.372290404240869	-0.267590343379817	0.1539170702019	-0.13526359891685	-0.225837545094511	-0.177902675240137	-0.0687592283877114	-0.114251541372284	-0.234184858828822	-0.126748343961966	NA	0.000272022439205102	-0.219860813421185	0.05470755823697	-0.176145995960237	NA	0.0615264657369921	0.239454543850829	-0.286949450045425	NA	-0.0182696056380267	-0.200909211187849	0.0218168346960917	0.0886941335238549	NA	-0.340716396320111	NA	-0.299752498390269	NA	0.0545748987854251	-0.215218791070184	-0.160492547651783	-0.162398306898172	0.0586425339366516	-0.119023047815617	-0.201885810554541	-0.325216409550775	NA	NA	-0.12030377603133	-0.238023868116747	-0.205295087895707	0.00266236229084526	0.253368967920052	0.0843156659874926	NA	0.12045548763815	NA	-0.291585121678001	NA	NA	0.0853924655782241	-0.131285932276644	-0.0789965864888466	-0.036634824870119	0.0565168073527207	0.078409145034532	0.115065491783758	0.107153202261561	-0.208696603247687	0.00120275550616108	NA	-0.0901939615252309	NA	-0.307925520185582	-0.168683548993147	-0.335281592619054	0.0712409480211338	-0.137634533795525	NA	NA	-0.0810503382639606	-0.128184311961402	-0.207622979016168	-0.0543184003245923	-0.262708052181736	-0.0202873700087322	-0.038898503170949	-0.18846603688709	NA	-0.276005398110661	-0.215835516392792	NA	-0.286618507051944	-0.0826630679262258	0.0506639146886825	-0.1543344535295	-0.0804353770298043	-0.190714191209547	-0.265083220872695	-0.0481645541707461	NA	-0.188495673573073	-0.0593855679923791	-0.12628544715232	-0.243708466742522	NA	-0.256861510236123	-0.0661197992467342	-0.159690578885625	NA	NA	0.0234835454649696	-0.0350182142132607	NA	-0.140516348689723	-0.15609183844478	-0.129022959611195	-0.301876460885749	-0.0719275312464167	0.125136672752772	-0.172361320596615	-0.0640801601792314	0.208944281266263	-0.262111084649784	0.00563767387296799	-0.0384987607278629	-0.0512996921665652	NA	-0.200198989177317	-0.172092826334312	0.00231166150670795	0.17281081033403	-0.0441307895177864	NA	-0.321405272860381	-0.06835278240851	-0.175283356707505	NA	NA	NA	-0.299237031744772	NA	-0.0407472678680109	-0.0376350630220599	0.12400942023233	-0.45487232409833	0.153646459033456	NA	-0.223781676413255	-0.21664276326815	-0.106030183553403	-0.122477485821139	NA	-0.315483933564429	-0.0850188316442186	-0.28612032847327	0.0478149118396796	-0.124700237269897	-0.197561676942482	-0.0788582819542572	-0.0364682949203073	-0.12700554805818	-0.325061875402433	-0.104020886807265	NA	-0.0523020472246478	-0.0335141523996013	-0.136961710460162	-0.130019316768543	-0.239449957220855	-0.0589007964859358	0.057292834915971	-0.0385753221666534	0.164279325765394	-0.154516860275374	-0.158161467015956	-0.0371855732846445	-0.123420920324945	-0.100198459950782	-0.301163416333695	NA	-0.0188573999100315	-0.197598722799961	-0.116006456563732	0.173310753001155	-0.134542086740229	0.0444673775943126	0.0846113272119464	-0.161559101373343	-0.162256974764715	NA	NA	-0.208950984802378	-0.414696620888571	-0.0597292124227109	-0.257902675240137	0.0863983488132095	0.0896534448237235	-0.0618748786637808	-0.307418168346961	-0.104993252361673	NA	-0.115190575815281	-0.0246016247254637	NA	-0.0453275471232128	-0.0755724908046889	-0.303542113201556	0.282464431566599	-0.0806071992449701	0.336050735183862	-0.108817443306607	-0.0405849717304826	0.024017711448052	0.056739788132977	0.200549689961455	NA	-0.162450318858988	-0.310019493177388	-0.463879054095772	-0.273862231206923	-0.287421872932709	-0.212564190768525	-0.326562409039189	-0.217687456449066	-0.370591939879866	-0.353887080698226	-0.173178093549611	-0.110320093849506	-0.233214257362864	-0.166238169581823	NA	-0.248396002575569	NA	-0.229167438455364	-0.188143208700484	0.138784719465834	-0.0835302938089316	-0.0230026549531193	-0.0521898511991391	NA	-0.190866255634057	NA	-0.208108103340301	-0.178875040794545	-0.169689785045822	-0.221755444417983	-0.181672179443077	-0.201474425127676	0.0352965873708908	NA	0.0169405413987457	-0.0238113130992388	-0.202544168364602	NA	-0.27329752233777	0.00769213128346255	-0.00456052146454623	-0.268378890917591	-0.234912721723867	-0.235406666490258	-0.235518156880386	-0.0337893501980189	-0.0767092694027679	-0.183478269383211	0.250443050814568	-0.0847983205877943	-0.337741790373369	-0.289746235876267	-0.110574828221887	-0.129371896306881	-0.121735863036173	NA	-0.203435738667937	-0.179329117161935	-0.169564181948083	-0.243978725093276	NA	-0.282257327582405	0.0527952863556579	-0.172639693754245	NA	0.0405574519506408	-0.223187531422826	0.143809549010787	-0.262880580032283	0.0804660721688585	NA	-0.293539731682147	-0.343551286461503	0.0650631102643486	-0.0690834678450778	-0.22130913003978	-0.250638864632673	0.203673537791185	0.199904386405934	0.220186816967003	0.14041085620033	NA	0.115913312693498	NA	NA	0.151677383504009	NA	0.276504282324716	0.162886048706482	0.0130376721088795	-0.255855979818828	-0.0387612570894305	0.0451345558466301	-0.324396461238567	-0.0304763920862992	0.0202669065826961	0.123914865091336	NA	0.0332417771427059	0.00305610683319662	-0.273460876928369	-0.231376430014201	-0.293912307163081	NA	-0.183900223157189	-0.249349315974703	-0.231215192329743	-0.0297562911804398	NA	0.0220091203372937	NA	NA	NA	0.0907055471761354	NA	NA	NA	-0.0296567965917811	-0.214233371261235	NA	-0.160011642983779	NA	-0.150285164898168	-0.371379781782259	-0.11186825787445	NA	-0.246744462967373	-0.0535048027308089	-0.251620050629339	0.163254037557443	-0.125848658851755	NA	-0.176469529782223	-0.0673394900020287	-0.312290580649714	NA	NA	NA	0.0328014606652378	0.261736039445018	NA	0.0166671076887795	-0.284057403438208	0.113417127534775	0.0536925017420373	NA	-0.118470535312641	-0.0153445719302279	-0.0996187804856535	-0.0153443941679236	-0.440444550289752	-0.0135559612958994	0.109275047850899	0.00919725155019273	NA	-0.0942326656258545	0.224885290148448	0.0779543630317624	NA	-0.11733163980842	-0.0483949441224983	-0.137772485512424	-0.0362742451906539	-0.148258580085205	-0.23518121598617	0.187987616099071	0.106178366983321	NA	0.143130727774691	-0.122567807149851	-0.133409894772124	-0.0330060949255996	-0.257303237984353	-0.191787815441066	-0.209420585148139	-0.0991153096416254	-0.228487558766197	-0.165270037839697	0.0484580984890582	-0.272019616663579	-0.0617420373457525	0.122446437864395	0.0526418106603865	-0.154730667795683	-0.329464334541734	-0.127685427747347	-0.135828812856677	-0.191588473446059	-0.132176091309218	-0.195746782743687	-0.014019563740926	NA	0.00223192490557055	-0.0820826828257169	-0.284961322360703	-0.0456027449216304	-0.165064345126265	NA	0.0718788424051582	0.0597062792728427	-0.0119181815776243	-0.0237552150864844	0.0475891085179011	0.0649248057297593	-0.186952096178102	NA	-0.00780397449128099	-0.182841770086352	-0.00745433281771966	NA	0.0733186913991868	-0.28792957758902	0.0531396364213702	-0.157147821791785	0.0141426971148333	0.158670935760719	0.113275647640973	-0.225737697688162	-0.22012048724123	-0.090779638891094	-0.0738436841223219	0.0600294602771383	0.0180275727024953	NA	0.0219403228229229	0.0590948462155892	NA	-0.286832667389943	-0.220446490787048	NA	-0.450868901766735	NA	-0.269849787868364	-0.0910763585686186	0.0413625819198575	0.112710433701146	0.122031877078317	-0.295510571300045	0.00467659848464802	0.0970855494694504	-0.139430728656735	-0.237776542915862	-0.24375609713071	0.378025102978663	NA	0.137910437229323	0.213133285702945	NA	0.0516144055462941	-0.110138745556702	-0.266833196616478	-0.170171028375363	-0.120766507084272	-0.0650821624196237	-0.0407014015682746	NA	-0.203344711703845	0.0179644183359354	0.00383971492330625	0.0899141770968396	-0.155758425727466	-0.163021530699549	-0.202422446261456	-0.159110546602807	0.0533989574237252	-0.0770229243294259	0.108536247607455	0.126342250800455	0.175470189151755	-0.0606624152134988	-0.302559163116439	-0.25210270522964	0.0521697405907932	-0.188761698111543	-0.24120099141771	0.00343856120945904	-0.458101664417454	-0.458018046624858	NA	-0.0313330334382966	0.000620959134891023	-0.0400331648628862	-0.189491677912731	0.0482548754994575	NA	NA	0.0917999876513809	-0.328044596156051	0.0975004630732185	NA	-0.0418025455796354	NA	0.19296869625043	-0.301476012807282	NA	0.031729956138583	-0.156924488193838	-0.0386264807317439	0.00390075238372452	-0.0358505111446288	-0.314014800702107	0.0383526975869651	0.0163601562982368	-0.0270152505446623	NA	NA	0.059377806003193	NA	0.149568592169211	-0.0531629223889286	NA	0.1534963486453	-0.328845845130675	-0.111031727130798	0.158227443924038	0.117202155716088	-0.142467090265504	NA	-0.0135894789764759	0.00403870410062361	-0.199761848059062	-0.130598996233671	-0.0120388452276997	-0.0587603750452048	0.0125952387252697	-0.207687897471179	0.164394344332425	0.178189868840024	0.154938830232948	NA	0.0551761001296605	-0.194092067776278	-0.0291088707187778	-0.444777504344068	-0.155833928713186	-0.181223748158733	-0.151949405943214	-0.154227549769345	NA	NA	NA	NA	0.0270888154224389	NA	0.153754774064372	0.177215033561783	0.00357157347869422	-0.338444956030095	0.571565011069655	-0.0265717587079816	-0.0916937895266069	-0.00622123433268944	0.0421225512247184	-0.0668540128602048	-0.195983876231554	0.25024406163725	-0.114242015294647	-0.250258527162552	NA	0.15042735042735	-0.154039145122736	0.0404964144902225	-0.0194346096513279	-0.0363451615463999	-0.00430225891526201	-0.292098118599667	0.119578735677807	NA	-0.228324909810978	-0.320313654926658	-0.152468753583305	-0.0598548155204502	-0.323245922750567	0.01980400977305	-0.00279008229472626	0.108819207395059	0.399232621523643	0.242141603379993	-0.342797315057377	-0.0904550466160373	-0.0458511285755868	-0.277378211743537	NA	-0.186757340813068	-0.0323082215342277	NA	-0.22154869325148	-0.0592899596279504	-0.297701216338987	NA	-0.165022359821121	-0.0073671861907156	0.207292036022686	NA	-0.174763656249724	-0.112687147733587	0.0799947077346458	-0.0190129925114445	NA	0.155124765155725	-0.156642586859305	-0.0647526306969031	0.00214583719227682	-0.247932400130543	0.145233521208753	NA	NA	0.0422315718910146	0.0880714103005125	-0.302178120010937	0.140363225812142	0.142205639790779	0.159671879548041	-0.0969599463717111	-0.0147184955853686	-0.0814687800446314	-0.150572005680365	-0.310618930433172	0.0952554841099733	-0.203344358886155	0.107120390216365	NA	0.558557328464449	0.205825725701887	NA	-0.214911839679642	-0.22993305284327	-0.0157413140694874	-0.196671165092218	-0.314944475315992	0.275736903848359	0.0110213190089351	NA	0.0909874485106683	-0.189995501574449	-0.118902384165542	-0.0284483960025756	0.294135287943337	NA	0.00215359918146296	-0.260000176408845	NA	0.361061275612359	-0.363953322219576	NA	0.0972005680364813	NA	-0.116170869607402	-0.176065553526854	-0.0395095834105122	0.139596552971166	0.22463514240604	-0.164707293623702	NA	-0.128024838365396	0.0528450336499872	NA	-0.101079445723409	NA	-0.178778368747409	0.0613913365616152	-0.0479218155998342	-0.0497130710133806	-0.328603459377453	-0.392899896800826	-0.353650340028049	0.0160701401568275	0.00302329478800067	-0.38492515854745	0.119622485071401	NA	0.0889816799414323	0.0258340169176083	0.0363091741419915	-0.153247775043441	0.0941857408730474	0.048835966235347	NA	-0.0617275718204511	-0.0473167332610057	NA	-0.307250227126388	-0.0235389378423434	0.0568551595176982	0.270127455390613	0.0444945445564641	0.0638342462491069	-0.318788071233892	-0.0286226879415734	NA	0.167751404655429	0.220977834228608	0.0234891905480141	-0.0388561787572652	-0.00416148465684069	NA	NA	-0.11705326665079	0.0418911028198954	-0.261500357227911	-0.0924505834722553	-0.299363340477892	-0.0683732458345461	-0.18332019087437	-0.234668924699884	-0.0748827322201935	0.124241927090224	NA	-0.119081262734513	-0.0650221834122763	0.0441177352632461	-0.196401965194535	-0.0280490063771798	0.168534307110158	-0.0881571449992503	-0.034541910331384	0.0177530805394582	NA	-0.0545918340345585	-0.130723188060649	-0.0127257812706729	-0.18001887574643	-0.0490077884505129	NA	-0.323951910948815	-0.0754451236184982	-0.118639887803974	-0.129518315648347	-0.0514990341615729	-0.125624807107937	-0.0650320623076041	0.187306677956833	0.123913806638265	0.0979922909334674	-0.182969842907923	-0.087494200559216	NA	-0.0883762447849135	NA	-0.0820862110026197	NA	0.180944669365722	0.0488105633616469	0.0504003598740441	0.0870221304896227	0.0387806620623958	-0.368509962689529	NA	0.0901604438446544	-0.035792649043423	0.146208709304685	0.164561579917617	0.0128591463575984	NA	NA	-0.0294115882970372	0.0551252943822603	0.0400532754712321	NA	-0.174689917352456	0.0791260705811789	-0.0441865347128505	-0.314797350339146	0.0221364875234844	-0.387730764820548	-0.246579697106013	-0.232608822206345	NA	NA	0.298838347754756	0.0562412567366128	0.234143931976749	0.220336411667681	0.116084076455593	0.193122171945701	-0.110316918490293	-0.112596120769495	-0.0504688109575307	-0.10500984405545	0.29536485759396	0.180582389310478	0.415955121589796	0.0241775378617484	-0.120729626983497	-0.0824623146604571	0.0993619292071304	-0.153067838021398	-0.128263695941715	0.0400532754712321	-0.333914071251533	0.0289934993340566	0.0210625104742752	-0.146528714949768	-0.0096259250438817	0.137334638758787	-0.179473419597259	-0.0434685507131328	-0.276619300891747	-0.147411464810846	NA	-0.0697203037760313	-0.0271214486694363	0.0373069425701005	-0.220232702692238	NA	0.00790593880377162	-0.336666402053399	-0.221347939985711	0.106700184347243	NA	NA	0.435038677639297	-0.22940241503709	0.242742099088848	0.0399220272904483	0.0305427218120717	0.160384924100094	0.0471061010999091	0.127258165524419	0.0590514496396849	-0.233647870304217	-0.0288686018716978	NA	-0.092517266015718	-0.162378696867861	-0.0889298157409613	-0.193900134952767	-0.0804427862013001	0.0282303546699832	0.235436655993932	-0.361289195840279	0.0713965406225468	NA	0.213269473331393	0.289229005142318	0.0944993957997054	-0.0247730941229393	0.119829070398514	NA	-0.285119737503638	0.218654882555811	0.172083139026324	0.27859684404576	0.205561112434177	NA	0.467260811657096	0.157201450080707	-8.39706102863998e-05	-0.105789914706323	NA	0.0475972233247775	NA	-0.037225441683646	0.00966649907826378	0.186057350515555	NA	0.141441436673635	-0.277346458151412	-0.101441436673635	-0.0712056662521059	0.283381757561324	-0.176959593554021	0.143090153740309	NA	-0.0114425833311282	0.0877058911733834	-0.319490178437547	-0.246926516895557	-0.0420869166380002	-0.235672691028728	-0.135591366551119	0.406111860848703	-0.0938283365527948	0.0467095340160356	0.121275799465111	NA	0.0328445044234518	-0.0846852499876738	0.0494272886842546	-0.329712041642371	-0.0414832455699329	0.0466566113624937	NA	0.284353064662662	-0.016265601157242	0.0487646970619107	NA	NA	-0.177116244608505	0.0517280128425639	-0.156164518888977	NA	0.122167359071384	0.000568742116729733	0.102880580032283	0.194294585130498	-0.0693823044287441	NA	0.0297771074241663	0.0139624072751008	NA	-0.0681488537835287	-0.0631808278867102	-0.0456232083476665	0.0963827366304146	-0.0889594524269447	-0.231095234315049	0.00539422966667549	NA	0.203399751263528	0.0229476153934358	NA	-0.131467633387138	0.164125144434742	-0.120740917149586	-0.180654653224313	-0.0798789835322343	-0.285643671773703	-0.178509168849726	NA	-0.0686149259523873	-0.0924586982791317	0.0936625122383636	NA	-0.232990570947227	NA	0.456718971889251	0.235777477882741	0.103728048124333	-0.0432064071692555	0.0648443632963757	NA	-0.355895671808985	-0.0917160170410944	0.0222850237710919	NA	0.112132871142159	NA	NA	0.144896933132227	0.0394369029663147	NA	-0.109833205436921	-0.0227560353876143	0.180278902384166	-0.0974570664973142	0.159513464405105	NA	NA	0.0310663032644457	NA	NA	NA	0.132719077734558	0.396854277473473	NA	-0.00399424907164845	-0.259422613849858	NA	-0.108203373660693	NA	0.0442179354872853	NA	0.0597189807096928	-0.0116789711836151	0.115349862842123	-0.210469707114544	NA	-0.218074497455302	-0.0447358718566149	0.160971659919028	NA	-0.119693754244838	0.0581016644174539	0.0313750187434398	-0.0828430049482681	NA	-0.0204479020578092	0.0134271828389475	NA	0.162427032891429	0.293062369347199	-0.00814726610392245	0.00875340689582176	NA	-0.143545994196149	0.20510915297293	0.184458733560901	0.00551101232215783	-0.0298113307401233	NA	0.0388166528906049	-0.139566563467492	-0.194292468224357	0.113567075053143	0.114639288013901	-0.0511592707258342	-0.292483748335142	0.512653277235321	0.238602489128805	-0.10105545412047	-0.163152073244952	-0.137447187601986	-0.0414338510932938	-0.369292865144258	NA	-0.0779667116509222	-0.0972549019607843	-0.118667418050808	-0.0720739505878825	-0.149359018461186	0.229937992290933	0.0107521191112522	-0.272894251717781	0.138756141232921	0.0184177890679439	0.138605488079172	0.361607084579221	0.201658243144311	NA	0.0148218711686204	-0.225725349069002	-0.132526086457975	0.103361823361823	0.0866156845104214	-0.168011078475475	-0.137167755991285	-0.0483773032379844	0.00753089359900505	-0.0436216735907138	-0.0390992564367177	0.206116800296367	0.122578391680559	-0.048163142899985	-0.0205600980833179	NA	0.290073650692846	0.221554338334524	NA	0.106921048221358	NA	0.0476427368068235	-0.00421617139883394	-0.139789544247749	0.331864200471012	0.232492392368553	-0.213951469926702	-0.162517354220141	0.173808578762139	0.0621040282959788	-0.0246873594242015	-0.080403806938496	0.215803057165286	0.112531907949865	0.0953211082003652	-0.0205787974209027	-0.21483421978778	0.164154781120725	-0.10393868028543	NA	-0.0265047233468286	0.124136434600831	0.269221419561977	0.0565228052534554	0.0434307992202729	0.00420735095657696	NA	-0.169941344058991	NA	0.236840870401242	0.062602559692343	0.196999991179558	-0.130898185635028	-0.10682261208577	-0.0558780358531607	0.0288961216515396	-0.0841958918080932	-0.00946362890635336	-0.0326155257424607	0.331048838788777	0.0280264260450019	NA	0.394969172554312	NA	0.361889691549134	0.0225005953798523	-0.0658100253146693	0.015145052172916	0.0436298268810441	-0.19083167950041	0.272955289178199	0.417828230707488	-0.329323913101003	-0.0892787524366472	-0.153907204881869	0.167304031824156	0.0659818475298351	0.372502094855036	0.117908849549716	NA	0.0384133788468154	0.0628015488696603	0.249435072674718	-0.131080239563212	NA	NA	NA	-0.178063207289213	-0.219837880271317	NA	NA	-0.112619053919364	-0.103307842255211	0.0681421502474134	0.199542395455708	NA	NA	NA	0.0637668580702636	NA	0.211043899341113	-0.219211628871072	-0.13836239669057	-0.12378204014907	-0.0063126141144717	0.0805474037511054	0.0748636800649184	0.102645250632867	NA	0.107749816975823	NA	0.244964144902225	0.0674093479047039	0.130878075026682	0.0435299409912413	-0.0673440766320023	-0.053277235320579	-0.0759002584389581	0.00479320515406714	-0.0647526306969031	NA	-0.0277364099035926	NA	-0.0767343194587777	-0.223254213966288	-0.286990376897498	0.0429601404214407	NA	-0.264118970125162	NA	0.0948733825514011	0.164182653718257	0.318970830797456	0.29762888871248	0.158263784146137	-0.123292494685684	-0.264692298871865	0.133312869907297	-0.0934804583101797	0.0587374418953366	-0.0646354952237305	-0.00323992484983197	0.11423319485239	-0.047381651716017	0.167771162446085	NA	NA	0.0687796918137475	-0.256586312437706	0.0646616037328112	-0.076126414578427	NA	-0.171146216471294	0.019477653409542	0.184661250915121	0.352208021310189	NA	NA	NA	-0.0304008891005795	-0.0414402018117188	-0.125050232418653	0.04331331092941	NA	0.00614079189930583	0.0953503920686583	0.0359979889391654	-0.225990315154402	0.0813622291021672	-0.0734248895239607	-0.0388399354343627	0.211664505658314	-0.0425339366515837	0.232763003536997	NA	-0.185138966067759	NA	0.384695474231078	0.334293703086273	0.300539987474972	-0.078807476206857	NA	0.270029724890406	0.358322351882723	0.127095869386891	0.298675451359849	0.12370493856562	-0.0523676713150397	-0.139291365669075	-0.0979785310435465	-0.317131592178032	-0.0296052852090004	-0.168264048759405	-0.0337702980427439	-0.236113360323887	-0.0156890970513262	NA	0.282313072777469	0.281357995289884	0.0855907491201609	-0.0142728868425463	0.241944731108818	0.0247857955597894	-0.17843789967629	0.154558139945137	0.168685665899288	-0.000641422560927205	NA	0.128522664126379	0.337878330819507	0.0540911857320526	0.214402018117188	-0.10583648664144	0.337134591128399	NA	0.405966852777998	0.112599648946398	NA	0.144184594215554	NA	NA	0.171935116826758	0.0568678609545483	NA	0.143409453750011	0.184150370899597	-0.283340125073871	-0.116033270708193	0.125801028463567	0.128261226217883	NA	-0.0330890100014123	0.00321699169996384	0.181118255669339	0.0544810492798109	0.17880483007418	0.0960846056821289	NA	0.181141894454588	0.118206627680312	0.111410300512468	0.238676228026073	0.148540834237429	-0.145467439337408	NA	0.109356548737354	0.396708563767387	0.287573584539529	0.208123627318674	0.160279431610701	0.0141906803207113	0.0350245649316857	0.0613825161193582	-0.0661970663209053	0.0472948585642084	-0.280062448731179	0.213490337205507	-0.176090956400554	0.0768182900690641	-0.0244626145554938	-0.0191029610224657	0.101661242094679	NA	0.209653444823723	0.0126492198318824	0.0481578506346308	NA	0.0357753609765994	0.229961278258492	0.252672858617131	0.0481331576418689	0.242331419297364	-0.217340989477212	NA	NA	-0.242185352773588	NA	0.2351184144373	NA	0.307043123142194	0.0210649801981071	0.201160770201018	NA	0.266926340486712	-0.0879211099644536	0.29335485521244	0.296438834643169	NA	-0.00481419738385683	-0.0296439448933679	-0.157309602578181	0.0245483547290304	-0.13918375627354	-0.355727377770721	NA	0.0335931835622238	0.308203893343212	0.0583535762483131	0.0895955827225177	-0.0156058320764203	0.187597046915932	0.0101830241768322	NA	NA	0.0642018822823776	0.223550933643813	NA	NA	0.0757513693736604	-0.175654022678069	0.384205763276971	0.31600328120452	NA	NA	0.0224497896324522	0.0790523316839106	0.0821818245966853	0.27275312464167	0.236814761892161	0.200888747761813	0.0256872447584522	-0.315502985719704	0.0692260061919505	0.318137475413017	0.0860799384403643	0.291990509204131	NA	0.26482460550572	-0.0324987430869784	-0.0243645312375963	0.133979695341924	0.0920183818016635	NA	0.261897982764856	NA	0.124876646115036	-0.0408686371534669	NA	NA	0.281349880483007	-0.1245150079825	0.10882026584813	0.148966332371905	NA	-0.0149591172501389	NA	NA	0.120864756158874	0.0773122348354546	0.118676933661454	0.372581831653039	-0.0896206327785275	NA	0.0783015356389969	0.249514081836063	NA	0.238468771224189	0.353700792957759	0.259964541822127	NA	0.0996833461229746	0.0867853898194456	0.158813474107592	0.313265063110264	0.147909290571829	0.0810842087622273	0.0634842511003502	-0.0796588252935002	0.13612412126344	-0.0691187496141056	-0.0532472458169053	0.0254826104980904	0.265106154022563	0.153254125761866	0.0319398798655765	0.047551004207351	0.150454870207192	0.10218094255246	0.0873132050841029	0.142477662229984	0.252930768348725	0.174086951919769	0.177257724502307	0.20735977701922	0.161813482928034	0.196820054157515	0.291956991523555	0.18851684263449	0.249044834307992	-0.028794157339049	0.0453825866828963	NA	0.316959417145176	0.0685990491563247	NA	0.0389203778677463	0.217772485512424	0.342627256930663	0.254586188951514	0.198389034426186	0.217070025491078	0.024550113342683	0.0475220731567481	0.140659239854286	-0.240022227514488	-0.0301211046721883	0.238185126810187	0.189772520794193	0.232219311476277	-0.0366535242077038	NA	-0.0959078440192991	-0.0470020198812768	NA	-0.0240057156465825	NA	0.114474874970231	NA	0.095477759254849	-0.11900152593651	0.00270187787215651	NA	0.308485089042365	-0.0754867561059512	NA	NA	NA	0.000698579026752401	0.139787427341607	-0.162406922283083	NA	0.218604429626101	-0.129449869016432	-0.124751395834987	0.214916779127305	-0.108506963739162	NA	NA	NA	NA	0.0890631808278867	0.342148836142644	0.155855803409983	0.244229225653374	0.146472616937013	NA	NA	NA	0.290927822321011	-0.00864438622952555	-0.004153017032274	0.0667721591560601	NA	-0.0179294893845977	0.185208471152744	NA	0.395016450124809	NA	0.228042655658755	0.157999170878428	0.175003219461424	0.302913744895169	NA	0.0392506152258474	0.0659691460929851	0.196420311714429	-0.0234994222610322	NA	0.0518761962724811	0.0311979042629197	-0.143675125470791	0.0758124068340787	NA	NA	0.226282448201953	0.159715981759325	0.0873527206654142	0.101038518871336	0.122712462402865	0.207134679332822	0.36098683107971	0.235554144284794	0.000512644103975373	0.243505243752922	NA	0.113812636165577	0.00840905683010946	0.144783325835957	-0.0696137528335671	NA	0.216195390436876	0.169331675090189	0.103327247228176	0.184173656867155	0.0983966200065271	0.100439787250933	0.195799705397229	0.198574263713583	0.133971580535048	0.184577985940215	NA	0.136382736630415	0.0490829386185423	0.192958464537412	-0.00508586700537165	-0.058693692501742	0.0162962962962963	NA	0.147361717516516	NA	0.009002849002849	-0.0997136884443386	0.0399368491560469	-0.00706940806012013	-0.0812783301829942	0.210100112019617	0.207963800904977	NA	0.0916009984740635	0.141442142309015	0.0613849858431902	0.117428311855556	-0.0908964215465764	-0.0418300653594771	-0.118933784939977	-0.0154999867693366	0.0572326744462967	NA	0.0749935169749411	0.102155539678759	NA	0.00774399548393356	NA	NA	0.0329485856420841	0.316743845536415	NA	NA	NA	NA	NA	NA	NA	NA	NA	0.179063092623464	0.0596350100994064	0.0917453009093876	-0.00690428938106957	0.301826360773729	0.0943755567904175	0.180538239310792	0.301870462985014	0.182252917361276	-0.0357510165559701	0.077727501256913	0.064519771021319	0.00690252529261817	0.0664355710795339	0.178351459342171	0.0313524384112619	NA	0.173141047692131	0.0584527180192815	0.177863865294206	0.147262222927858	0.112606352482513	-0.133711201079622	0.112359742827635	NA	0.124492427650322	0.0488620747444277	-0.060189639508525	0.15997494994399	0.233118996586489	NA	0.0766835137113775	0.0837582140368518	0.0307304208233001	0.057367097986293	-0.111748652677445	-0.0378813297698747	0.00941846824199765	NA	-0.328316971412947	-0.0461813659336879	-0.296009102696409	-0.125934393550493	-0.0448018487646971	0.0559067855662283	-0.13205154666455	0.166353540966544	-0.0199214980639129	0.0678359044922512	-0.10925070343027	0.17117902851649	0.221272789817681	0.216557381387103	NA	0.111209547246699	0.0214982403217697	0.0110627760633287	0.231512970460339	-0.0825833311282228	0.0741135896553853	-0.0100037927901705	0.00746491669092288	0.059788838612368	0.248073880024344	0.0422407451509619	NA	-0.0500369576530567	0.0561470544133083	-0.0121242271087472	0.00523546170604994	0.136957829465569	0.0335360270963986	0.231297751669269	0.0159438314237076	0.197026452506329	NA	NA	0.0629998324115971	0.108807211593589	NA	NA	0.253011563599799	0.297776366507017	0.113724078925317	-0.0511179910560716	0.290435994460762	0.0726772688382595	-0.0504885642966138	0.117534167529674	0.0230294690975806	-0.0968646855953358	0.105529888068588	0.0630220599260847	-0.0389673026205534	0.163409630158856	NA	0.0378068852372258	0.0533181621726513	NA	0.554333395076429	0.315991991038431	NA	0.371283462552812	NA	-0.0893179152002681	NA	-0.0480647067643972	0.15351274112884	0.242294726257575	NA	0.220356522276027	0.120755735492578	NA	NA	-0.0930768348725005	0.0195563317544742	0.0519771021319009	0.30629126864421	0.423258094960881	NA	-0.0671412064600919	-0.0252730367900647	NA	0.0149806391292459	-0.00625969146092985	0.00657475765834899	0.0854090480096672	-0.058067799041024	-0.0918200982597267	0.0290400712691734	0.16919372337329	0.229995854392139	0.00617042858528927	NA	NA	0.226541063568927	0.197806532419535	0.085114092420594	0.136414855072624	NA	0.0303098621364875	0.209230416413079	0.0890974041438438	NA	0.156840517583552	0.0833440134197752	NA	0.161715752427827	0.0212043431857673	NA	0.195370326268159	0.34830197666111	NA	-0.0316981997477353	0.0223199527224295	0.0333754950473217	0.230150388540481	0.193642225221173	0.0414648990500384	0.0228237763841479	0.304388170022845	0.185791325977085	NA	NA	NA	0.0428789923526766	0.178776604658958	-0.0704499307595283	0.136685454208674	NA	0.202670477097722	0.127694601007295	0.0163979077910966	0.131300750619636	0.138662997362688	0.0426186128972507	-0.169082938618542	-0.0782154481225689	0.305913753715611	0.141096380972542	NA	0.183868822382754	-0.086431866493786	-0.0974528326850308	NA	0.152076067494024	-0.00634401488890653	NA	0.0856053656610325	NA	0.103137078493116	NA	0.0307099573972639	0.0269185784975259	NA	-0.209938521517469	0.0078219688834175	-0.153510977040389	-0.213982517883447	0.0769026134970408	0.199070678203805	0.243167597223325	0.188473093240895	0.334330748943752	NA	-0.0491774937595371	-0.000511232833214257	0.221062863291965	-0.075697741084738	NA	NA	NA	NA	-0.326235347040301	-0.0445689890891129	0.0308256815996754	-0.00415901493300874	0.150998399177794	0.0441568980268671	0.0664856711915535	0.11019943019943	-0.125082691646159	NA	NA	-0.0705998782778968	0.204778209979448	-0.0871403244158662	-0.130520670706429	0.118282836301412	0.0933700263731223	0.160427967858308	-0.101836239669057	-0.107504608681079	-0.0161223571749888	0.204529826325492	-0.0797537332521853	NA	0.182928916055851	-0.00602789023841655	0.235601421855292	0.0573073004425483	NA	0.30540640187699	-0.0961481128663791	0.149508260344174	NA	-0.0132451289107636	0.262913392077479	-0.00330907711712665	-0.0676577315586604	-0.159327529482328	0.0390286928986619	-0.00426168488087993	NA	0.0958341051220308	0.00494650401771145	0.288035422896104	-0.0233491219249733	0.101692995686804	NA	0.00913586127208418	0.117345939275308	0.142081095146111	NA	0.0661134485283092	NA	-0.221757208506435	-0.0146832138163408	-0.0956160637894384	0.119386802854295	0.034349624690182	-0.0916196978116483	-0.281470896950773	0.12489358136417	-0.132183853298404	0.0380930203840421	-0.0664313372672506	-0.111811807044005	0.139300538929022	-0.199299304067106	-0.0357810060596438	-0.239429846612509	NA	-0.099851992978928	-0.036546267629859	0.120866167429635	-0.0517699981477071	0.203739161881577	0.135885263687121	0.165951328799626	0.0271214486694363	-0.130983920333766	0.196942481896042	0.101440025402874	NA	0.126252635107124	-0.0192257415786828	NA	0.208652501036402	NA	-0.195680805835605	0.195262716872624	0.163388828326748	NA	0.161699875631764	NA	-0.104673952351971	0.0143353355737257	0.0633343035819816	-0.00335776595838515	-0.223889481965679	NA	0.248796803471726	NA	0.0576736965591455	-0.179618972737687	NA	-0.0393162393162393	0.0575526800913798	0.267863424272093	0.159766081871345	0.205453150220952	0.391010945375968	-0.075104654547379	0.110493327335433	0.138438088295987	0.194017623243629	NA	0.220236564261332	0.125537826466619	0.211363199350815	0.0875114886260397	0.00500859993120055	0.0484164660016053	-0.231841796547679	0.10917520044455	NA	0.0815569916608889	-0.114937771779877	-0.135029516289551	-0.0348682666948921	-0.296813879847936	-0.0272043608266518	0.0236236140880104	0.121527347781218	-0.072433824631967	0.0104056521393983	-0.134414719554038	-0.0297277129475272	NA	0.0946080636483113	0.394439593201203	0.0153510977040389	0.137988057121184	-0.170615931482805	0.045687068349607	NA	0.125872308739498	-0.0720450195372796	0.0552644858356477	0.103540701930795	0.426262337593607	0.289210658622423	0.0340560803718698	0.116371975690861	0.00608187134502924	-0.057752727721768	0.116098541980895	NA	0.331289460453547	0.200460427085814	-0.0883727166080107	-0.221615728612633	-0.2962126785037	0.267032185793796	-0.252664038174874	-0.0272957406084341	-0.121673061487303	0.078944016652995	0.097092605823256	0.235040441727748	0.185291030492269	0.0254321575683805	0.0614777768957336	0.199490178437547	NA	-0.00111631517204273	-0.09834969525372	NA	0.288277455831635	NA	0.399783722755859	-0.0763268150265054	-0.283990015259365	0.0560486182777204	0.257053443059635	0.216033447117038	0.181908920113254	0.0364361885104919	0.127437044093391	0.0717518280366577	0.131734363560989	0.0514447002372699	0.117422313954822	0.140133894313461	-0.174900902331243	NA	0.283327423637021	0.1944106621506	-0.0531068243761742	0.257303590802043	0.363409630158856	-0.0546729821033227	-0.162144778739206	0.248856076843693	-0.0802060455311229	-0.10627821438967	NA	-0.0517036684219347	0.251307101338061	0.122533231016203	-0.131959814065077	0.172503344932511	0.107369126688012	NA	-0.231372901837298	0.0883586039003996	NA	NA	0.236199095022624	-0.199723743748512	-0.0883533116350454	0.355703386167782	0.103528000493945	-0.0152346678662468	0.202952731249945	-0.0560136893263828	NA	-0.1913789166185	0.114793469344553	-0.000233918149287587	NA	-0.106212943116968	-0.153754068428991	0.152217900205516	-0.127219355578489	0.0715553085831724	NA	-0.0441639543806727	0.0528051652509857	-0.0552660686406816	NA	-0.111469221066744	0.0936011219602551	0.080091026964092	-0.0367184426627151	-0.0662439910737124	0.192681502650543	0.237292829862489	-0.256273363146428	0.121619433198381	-0.0350566713415011	0.0731877960360932	0.31282968608046	NA	-0.0633223077805121	0.112524145960678	NA	-0.227040653418362	0.0795240489358136	0.0591823450027784	-0.196565672602824	-0.0919478182636077	NA	-0.257330404946504	-0.0539370044014007	0.304304552230249	0.289350727245464	-0.283109735122119	NA	-0.00128672611644748	0.0537602427385709	-0.19177970063419	0.29632663861766	-0.0687535833046669	0.0311319273548376	-0.154924011889956	0.135438596491228	NA	-0.0120963545112152	-0.0565217468003846	0.234025738050506	0.176873153219902	0.127934164218994	0.00802201582387341	0.129701075211911	-0.0488137387208595	0.046249812565602	0.125454914309403	NA	-0.0330459633246011	-0.275162163830894	0.12739788132977	0.041147010311097	-0.240314007744348	0.0408128919584028	-0.0716675109300728	-0.0370462102969843	-0.165724305233549	0.0628661145069814	-0.0208469388655147	-0.20938353929066	NA	0.0709967981794607	0.134161749270108	0.100880818261916	NA	-0.048202305663606	-0.065152020322299	-0.0824093920069152	0.0618376509398181	0.00534554082541699	-0.00882749861078034	0.186346308203893	-0.0446882414684272	NA	-0.0173081774320164	-0.076933308636095	-0.0485029063357237	-0.246567701304543	-0.131979924673423	-0.0738119305301968	-0.296276891323331	-0.0275944032172038	0.201822656187981	-0.0907023718169229	0.265691149188181	NA	-0.162842652130578	0.115294470464749	0.0930376721088795	-0.129727183720992	0.0231346087692837	-0.0924657546329373	NA	0.159729036013866	0.200223686415637	0.0227246346131795	-0.227473560724335	0.0804152664214584	-0.140200224039233	-0.327099397563794	NA	NA	-0.235587309147681	-0.275224259744384	NA	-0.151829447928519	-0.0359161352350207	-0.162634136875623	-0.216078960599084	0.0917001402450319	-0.113963642137017	-0.168992264472141	-0.0734386494138816	0.20388240586383	0.323234632584478	NA	0.297716387499669	NA	NA	-0.0755492048371305	NA	NA	NA	-0.0283951205313434	-0.0334344156015983	0.0256992405599217	-0.0018808711068773	0.0399463717110776	NA	0.00998897444717878	0.107124271210959	NA	0.162362128757476	0.058544450618754	0.063026293738368	-0.0205636262602207	0.0426535418485883	-0.0199656002751978	-0.0899734504688065	-0.071358789129687	-0.0487491730835384	-0.0726179954662927	-0.0194010919707514	0.00878833584715938	0.00938353929066003	-0.016910551895072	-0.00308045125382587	0.0665555290942288	0.0107616451888898	-0.0230719856643104	-0.0766009543718522	-0.034176391204255	-0.00226297266544945	-0.127955344566638	NA	NA	0.0704970381393313	NA	NA	0.0414603124200647	0.146135676042797	NA	0.0870535312640576	-0.0644107503550228
b0060	0.259939491766117	NA	NA	-0.00692616407786686	0.0828260696991347	-0.0532186675839927	0.0382613144223051	NA	0.120610208833692	-0.113181798135359	0.0454827869069355	NA	0.13742637135826	NA	0.0355389731241124	0.0326441039753733	NA	NA	-0.149287396470059	-0.194093126229349	-0.122687952395011	-0.0833027263987016	0.166833725843014	0.0331398128302153	0.14526739170702	0.00973635698093902	0.0480576504105916	0.0241037989644801	NA	0.247747523660836	0.170130807158671	0.164217935487285	0.041980365695536	0.0265131909713953	0.118599666587283	-0.0654120469600346	0.0641687174194914	-0.144094978522223	NA	0.137465534121881	0.0743704409339084	-0.100888218535277	-0.067936810351671	NA	0.0382507298915968	0.235018567030951	0.0241165004013301	0.0493641343176947	0.0789874132288993	1	0.126527127270161	-0.046124562285553	0.069858961128311	0.0113092182442028	-0.0747772397308001	0.0970724952149101	0.0792174503629612	0.00476409727183721	NA	NA	0.277651645453503	NA	0.112341386397114	0.0497688162084447	0.114128055180687	-0.200051511382781	-0.00721970839617898	-0.0685489490443051	0.0949728771400598	-0.0708260344173657	0.139642468539244	NA	NA	NA	0.0123510888835966	-0.0934700584327893	-0.22458398384095	0.156908258580085	0.14381237155231	0.0914249424466143	0.0962497243611795	0.29029380893158	-0.0554996339516463	0.163834422657952	0.10520353170508	NA	0.064593157100897	0.0875675866387941	NA	-0.130000970248648	0.0697178586498976	0.166498549037249	-0.207243699999118	0.116651407301562	0.0348827322201935	0.0330655476229392	0.139123424448502	NA	0.0754786412990747	-0.0311469248539711	0.190531784463673	0.0733956056556676	NA	0.111245887468798	0.0110019140359698	-0.0647194658340169	-0.0406445979201397	-0.0476289811179896	0.0101152831802987	0.00286981909272931	0.137643354237781	0.154762068570118	-0.0646446684836778	NA	0.0412652042373405	-0.114846039180405	NA	0.0860698755435598	0.0272946821553633	-0.0278260255969234	0.0756391733481517	0.0661130957106189	-0.0415506337487762	0.0189897065438861	-0.0249600874987872	0.0747282046632098	0.0515046792446173	0.126923705549268	-0.0121245799264375	0.0841798311767352	-0.173747541301721	NA	NA	-0.0833612941352879	0.0171861040270704	0.0795875561200639	-0.108215889144682	-0.0691771470435774	NA	NA	-0.0486563991978364	NA	-0.0276489111164034	-0.00225979730623693	NA	NA	-0.109707602339181	NA	-0.0832258121422208	0.0856581372990042	0.200846056821289	NA	-0.0105707708184488	0.0589914706323375	0.0577435544618207	0.153296111067009	0.00588464625616328	-0.0615790355728436	0.0220595732670036	0.141568098224445	NA	0.0590690905241989	0.0769819974773535	-0.0325297910437229	0.00616019687227118	0.099356284124086	0.00163284027061117	-0.0205368121157595	0.0930207368597461	NA	-0.0532825275859332	0.0510975276300354	-0.116823229516728	0.0425868593051256	0.127451862436383	NA	0.0385029945401462	-0.0669295158459245	0.0227320437846754	0.182416271951876	-0.0205657431663624	0.0238783484603918	0.220121545694301	NA	-0.0293823044287441	NA	NA	0.174513508507317	0.156430190609757	0.0560098083317898	0.0441787727236644	0.120939906326903	0.102401100791194	0.0541666887177723	0.0611493036260838	0.152365730817743	0.0662545756044208	0.0567076817231616	NA	-0.0574828221887045	NA	0.0457057676871918	-0.0457004754218377	0.0265579988180607	0.196597073377259	0.111104407574996	0.0710994681273319	-0.045750222716167	0.179212687324142	0.191992802519118	NA	-0.143103560812539	0.040937263805074	-0.113367027422755	-0.0752482513473226	NA	0.056612068129096	0.188813209494324	0.0433683504890935	0.0331045310611874	0.0775874326338723	0.012197260370635	-0.0278553094652166	0.153599887098339	0.0396069610930292	0.0701228687606397	0.115267656320288	NA	0.0150737829994796	-0.0452968519841585	0.0929198310003264	NA	0.0636998227091106	0.2436040327062	NA	0.0574055551145334	0.090046130913004	0.0626173780353347	0.11086978381096	-0.0304626321963783	0.140089792102176	0.150263995836751	0.0937680047277571	0.0491690261349704	0.133216915245863	NA	0.0755798999761848	0.0278595432774999	0.0975890203134785	-0.0836297883975902	0.024069575648523	0.0990987272101823	0.0967669550951285	0.0223181886339781	0.0614647226411932	0.160530284988489	0.234487576407081	0.135703209758937	-0.190584354299525	0.018267488731885	-0.0712518853695324	0.0270934020528171	0.0589434874264596	0.212793875084897	-0.0829499087084226	NA	0.0650299454014624	0.0844642022351001	0.248353311635045	0.131549487091283	0.0603568750937172	0.149526254046378	0.0820883279087613	0.133396487699893	0.0408711068772988	-0.193881788432872	-0.0607453273707144	0.0902867525777743	-0.0852816808234765	-0.123612500330767	0.00253640637541566	0.0428228943399222	-0.0588404646608981	NA	0.0962867702186588	0.0445612310304246	-0.00654335688391416	-0.0544669365721997	-0.0409384950561421	0.0667305266686072	NA	0.103795436303176	0.182753918481473	0.0208984502482954	0.0348520370811393	-0.242994716555088	0.199267197657291	0.015631940585501	-0.04178314060667	NA	-0.0474825575754368	0.0923108676669048	-0.218682402335653	-0.137316292238893	-0.0321159358930257	NA	-0.2672372671579	-0.162071745477318	0.199208629920704	NA	0.0679925555467351	-0.194251894189975	NA	0.0762294373439884	0.0066887177723091	-0.135990050541134	NA	-0.237730676616126	-0.0408838083141489	NA	NA	NA	NA	0.0563358118776075	0.096399671879548	0.0627680311890838	NA	-0.0141060040750443	-0.16576680514761	-0.0813064839071031	NA	-0.119527577112716	-0.195520273786528	NA	0.0918130419059212	-0.0699154119587556	-0.150963986134265	NA	0.124524181242448	NA	-0.0632633872262355	NA	-0.158230619283251	NA	NA	NA	0.165598158291657	0.157007400351054	-0.21619927143147	-0.106991964577104	0.0534585836133824	-0.065212704965027	NA	-0.0989283162657776	-0.0827572702495303	-0.111890838206628	-0.165352949996913	-0.0738154587070996	NA	0.0212985455090718	0.0214319105959973	NA	NA	NA	NA	NA	-0.234914838630009	-0.100687112451818	NA	-0.101174353682094	-0.0681520291427412	0.0146302911627989	NA	NA	NA	0.100276079842643	-0.0919460541751563	0.156583313487338	NA	-0.00975576195390437	-0.18708828380655	-0.031583886816085	-0.0351014791881665	NA	0.17411376606423	NA	NA	0.101613797078123	NA	0.178273133814929	0.258408615807997	NA	NA	NA	0.0861291489155266	-0.078582378520459	-0.238003051873021	-0.114357663956775	-0.0786264807317439	-0.0717924020710398	0.136190098171522	0.0960232154040204	NA	0.159289425171778	-0.0559565328605576	-0.0144944563520415	-0.0995221084385171	0.104172245596394	0.0428253640637542	0.0568251700140245	-0.0484750337381916	0.0701588561650481	-0.0146606334841629	0.0340818360632602	-0.119565328605576	-0.0909860372399072	0.077021865876355	NA	NA	-0.217483880641775	NA	NA	0.125253102590564	-0.244506893175624	-0.0107362423151897	0.0287415875031974	0.111433233662336	-0.0972365554408898	-0.155512158979651	-0.000347878242615085	-0.197105836486641	-0.114299171760472	0.103942208462332	-0.0609601933440943	-0.0585666781332416	-0.133535497869863	-0.235538620306422	-0.146570700254911	-0.127472689923765	-0.0151556367036243	-0.00377303237984353	NA	NA	0.0118511462164713	NA	-0.0272890370723188	0.129544776975118	-0.274735607243347	0.0245691676650674	0.266470147213181	-0.274978546477429	-0.183162834184506	-0.189475448298978	NA	-0.139545747223766	0.118961304719819	0.0412824923041641	-0.0208730473745954	NA	0.0149435932717666	0.065350656681926	0.04218782249742	0.0245176541151773	-0.121372107997495	-0.0922988718654353	-0.0852806223704057	-0.0548779691813748	-0.250289927936987	0.156663755920722	-0.00130436700096143	-0.0635262364054934	0.0160274492163037	0.0953518033394194	-0.134929480564155	-0.0240985066991259	0.185867887415875	-0.0970791987510254	NA	0.0608419994178508	-0.00825099450486447	NA	-0.128285052727286	0.0949164263096152	0.0611641219690755	0.133153043493601	-0.0561915094422834	-0.0261021583622203	-0.1119571679324	-0.0260756970354494	0.00563026470147213	-0.089243117849929	0.057941132368377	-0.0195457472237658	-0.12997768428109	-0.0474716202270382	-0.094008273574837	NA	-0.0325992961287079	NA	-0.125414340275021	-0.037773014738959	0.0495507792464503	-0.0585878471946583	NA	-0.164684007656144	-0.0655993931535727	-0.0777112716431602	-0.0788043008476445	-0.0247205242870878	-0.243225812142221	-0.0833792878374922	-0.14257362864174	-0.0187444982491422	-0.0209746588693957	-0.0237608601695289	0.0999116191685851	0.0427431575419192	0.276726204651901	-0.0532059661471426	0.00491263351944466	NA	-0.0602122198407028	0.17820997944837	0.168726945569051	-0.1673350797809	-0.0724895698270311	-0.172867613982165	NA	-0.151277641060923	-0.0239725507836963	0.0747747700069682	-0.017698393797465	0.15559895213146	0.0840697520573681	0.0947742407804327	0.0199384333130463	0.135689814655149	0.171483863000891	-0.144696179866458	NA	NA	-0.231481922503594	NA	-0.099362634842511	NA	NA	-0.164879821474249	0.11262752154393	-0.124848773517504	NA	0.201205578047683	0.0836036798885096	-0.164958852636871	NA	-0.0329697547035008	0.0697996877563441	0.0925186772864791	-0.0111250474098771	-0.0565358595079957	NA	0.0910865902816367	0.0836887089518668	-0.0188002434442063	0.0223001949317739	NA	-0.13617386855777	0.012647455743431	-0.123156307057236	-0.267166962151482	0.126855953357501	-0.0310910005027652	0.0609891243946971	0.222382048635919	-0.140045689890891	0.00428744057227029	-0.118640946257045	0.0190757940603142	NA	0.188838259550334	0.138858105545412	0.156013512917538	NA	-0.144489075882265	-0.0198999761848059	-0.168137740026285	-0.038619071560248	-0.159580852583949	-0.0464798496996639	0.0221209635451122	-0.0771259470949873	-0.129457983823309	-0.00634013389431346	0.0963834422657952	0.056919372337329	0.0289688020957371	0.0510693022148131	NA	-0.107762518412673	-0.0169214892434707	0.0202792552018558	-0.00156545209176788	NA	-0.163159482416448	NA	NA	-0.0788572235011863	-0.219985024651816	0.158980709692784	-0.322158538629127	-0.137442600972013	-0.18834078660704	NA	-0.0659504467554003	-0.242753389254937	NA	-0.186967972974165	NA	-0.250292044843128	-0.316379032044667	0.0663413687562294	NA	-0.0736207033420656	-0.113223823387877	-0.123901458019105	NA	0.105172130930645	-0.0153863794730668	NA	NA	NA	-0.0123556755135703	NA	NA	-0.0758889682728692	-0.136113183915041	0.0971455284767978	0.171514558139945	-0.00490628280101964	-0.12349077822762	-0.0377342047930283	-0.064404752454288	0.0929709895654168	0.0695604773623349	NA	NA	0.14482495832341	0.0527688250288869	-0.0208832790876135	-0.157592372081536	0.109650798691046	-0.0512827569174318	NA	-0.260254557963536	-0.0789789456043326	-0.0098979474830868	NA	NA	-0.0803390578003581	NA	0.00509221772379667	0.0298441427853193	-0.00628968096460357	NA	0.0455106595044676	0.0907171901599146	0.0389143799670115	-0.203337655350039	0.015802704347596	-0.0309618692281231	NA	NA	-0.178535277358807	-0.0225157665405343	-0.248440457604544	-0.0822167535480229	0.0152971165974262	NA	NA	-0.0373002390339852	NA	-0.0450728127508313	0.0157550739594083	-0.105344658781191	-0.0365536768013548	0.161359406560645	0.0854111649158089	0.0279770315683628	-0.161670591763471	NA	-0.228592345620209	0.00408033658807653	-0.104176832226368	-0.0397403261799547	-0.139438490645921	0.0272562250271229	0.00797826643027881	0.0577410847379888	0.164625087101867	0.217465181304191	0.0821758266959505	0.396783361117726	0.0245684598625775	NA	0.122988718654353	NA	0.0365423866352659	0.128124685771745	NA	-0.0581919857461653	NA	NA	-0.0440598731620403	NA	-0.127793742778263	0.111650922177238	NA	-0.172232189321973	0.0584114383495188	NA	0.0876840164765861	-0.0186901643248392	-0.124831838268371	-0.197250491739656	0.0250567595459236	-0.0439381510588941	-0.149039025962004	0.0891030492268882	NA	0.0683863000890865	-0.0431700669471567	NA	0.019250085999312	0.0667880359521226	NA	-0.0799347287272984	-0.26722729397652	NA	NA	-0.205402697291242	NA	0.0753301050514673	0.0710895892320041	-0.119680347172607	-0.14729044834308	-0.181726352987604	0.105746870948109	-0.121205765147413	0.147763576865744	NA	NA	0.0932031436056204	-0.10837783246452	-0.048600636835931	-0.180872694556905	-0.0637414551965636	-0.160984361355878	0.120538399795366	0.094248542421917	-0.149219302655835	-0.010469864959029	NA	-0.12779021460136	0.223364998721036	0.103310311979043	-0.191978506327425	-0.21666781332416	0.0533656208590778	NA	-0.0444201000238152	0.0127652968519842	NA	-0.168126097042506	-0.0957801240154181	-0.278741244825944	-0.163630494032971	NA	NA	-0.231093823044287	-0.0983708643151368	-0.0966233582951849	NA	-0.0251117991056072	NA	0.122359291894896	0.0996766425868593	NA	-0.0960567330845969	NA	NA	NA	NA	0.188383830365255	-0.030154975170455	-0.131891367433163	NA	0.00322581214222081	0.225591687012399	0.185565522655306	-0.00329849258641828	NA	NA	0.0188514086604084	-0.00445538179284309	-0.180254910781227	NA	NA	-0.0718629656090956	-0.0468718301535639	-0.149309976802237	-0.120170763762095	-0.215267479911443	-0.0432628579997001	-0.0946225291736128	-0.221807328182842	-0.299938433313046	-0.0163672126520424	-0.0699072971518792	0.15099573972639	0.110307392412656	-0.0636984114383495	0.00511268114983285	NA	-0.133026381942791	-0.0445079516286947	0.131405537473649	0.0698240321769734	-0.251147274924365	-0.0557437837933194	-0.214170922530056	-0.0399693048609457	-0.0361260617607367	-0.212688735413194	0.208237587432634	-0.0282501124606388	NA	-0.12940929498205	-0.0649953692678151	-0.109688197366216	-0.0377948894357563	-0.127331198786307	-0.0130641334356505	0.1639452074127	-0.0878636006809381	NA	-0.0525934746368183	-0.0458670053716493	-0.164592627874362	0.112140633131345	0.0619955423244992	0.124322722341298	-0.0606423046051529	-0.0783608090109638	-0.176090603582864	-0.220288428461803	-0.0293752480749385	NA	NA	NA	-0.0623107794624823	-0.0984809434345038	-0.0952505446623094	-0.0913748423345947	-0.0602623199527224	-0.0938459774373087	0.00418724071756423	NA	NA	-0.212841505473084	0.0790442168770342	-0.0444913691972516	-0.0540287370008732	0.113252361673414	0.00176514690446579	NA	0.0757361982129784	-0.288864191650569	-0.0331839150415002	0.153741014174451	-0.0769040247678019	-0.0341400509821562	NA	-0.0447154084305787	-0.144840482301783	-0.0336210561597559	-0.0129734592892488	-0.104279502174239	0.0945876002222752	-0.0795187566704595	0.0232986689952634	NA	NA	0.00561332945233874	-0.047797623772856	NA	0.114753953763242	-0.00684219346758046	0.2467398763374	-0.23482733984282	-0.231093823044287	-0.108172139751087	-0.228903178005345	NA	0.0372751889779754	-0.184770271581417	-0.157562029760172	-0.0852181736392263	-0.176489640390569	-0.185890114930363	-0.258849990738536	NA	-0.0130775405078811	0.0353505684775035	0.0200844998368218	-0.0261639014580191	NA	-0.107787921286373	-0.217029098639006	-0.172278408439399	-0.18010743298669	NA	0.16055604067988	NA	-0.148485441860055	-0.027540948903178	-0.15786263043229	0.157904968555123	0.0276397378564561	NA	-0.0976659345699593	-0.0913660218923377	-0.154432536847398	0.090006968149383	-0.0210628632919655	-0.361048221357819	-0.0834618471770175	0.0300872341739215	NA	-0.0621837650939818	NA	-0.154376791652333	-0.093926067053002	-0.125135261482011	-0.0253929948047595	-0.0568678609545483	-0.182896104010655	-0.301655949829324	-0.0918984237869687	-0.0426563643901105	-0.110551189436638	-0.0918665018890305	NA	NA	NA	-0.117841108553183	NA	0.116219911266351	-0.171639102784614	-0.0155970116341633	NA	-0.25723726107627	-0.0612262178825646	-0.204907694071781	-0.0206408933343918	0.11712982808958	NA	0.0679248145502015	-0.137467298210332	-0.0538360985419809	-0.0479715628941635	0.134806700007938	-0.0511723249803745	0.103482839829589	-0.361913362256744	-0.00803753980224568	-0.0589935875384792	NA	0.147548005256984	-0.108783925626031	NA	0.183044993075953	-0.0166364125497252	0.0394273768886772	-0.0927991673502509	NA	0.198633537085549	-0.102526703888933	0.0993965053407778	NA	-0.0862117082550519	0.201051414450656	-0.0331316980233389	-0.18865585280446	-0.019176699919734	0.171497270073121	NA	NA	NA	NA	0.00570506205181128	-0.189019607843137	NA	NA	NA	NA	0.24514690446579	0.162974605946742	-0.233510271405008	0.121638838171346	NA	0.0119979183756274	-0.236460180113431	0.249595935540208	NA	-0.0554618824587865	NA	-0.185767687191836	NA	0.0604373175271008	-0.233213198909793	0.0417676166282977	NA	0.115381969251938	-0.15104689829148	0.0638035511100526	-0.126521835004807	0.1550930115636	-0.102887636386088	NA	0.0366630502853413	0.0474268123803728	-0.0684342832949644	-0.00722711820513866	NA	-0.0962340324622297	NA	NA	-0.112214724846304	NA	-0.189685022007003	-0.0923320448724166	0.00274421599498999	-0.123445264745574	-0.00310620694521623	NA	-0.287797270955166	NA	-0.341390983743925	-0.0178222328067529	NA	-0.106459209864783	0.0357884152311397	-0.0312137810589823	0.195828636447831	0.0775341571626401	NA	NA	-0.174750954812874	0.0195535092129519	NA	NA	NA	0.312577421431911	NA	-0.139040159473596	-0.0616861211828322	-0.283213816340751	0.0722965785504485	0.168540305010893	-0.219821297839874	-0.0782884813844566	NA	NA	-0.139183050638159	-0.146136381678177	NA	-0.0169204307903998	0.0112531202314484	NA	-0.0589018549390066	-0.0312465931041782	0.133403544053699	-0.0337134943946089	-0.0596949891067538	NA	NA	0.068906706182248	NA	-0.0468630097113069	NA	-0.00272763356354688	0.0618923376818114	-0.018875746429926	-0.0880608257698041	0.170036957653057	-0.0489499263493072	-0.0816257839168056	-0.179151649863724	NA	0.00974764714702795	NA	-0.0858306651495506	0.0638875217203391	0.0596071375018743	-0.128089404002717	NA	0.0397346810969102	0.130955342100853	NA	-0.250879839115133	0.082464784384289	-0.0107485909343494	-0.0306863186120152	-0.108564825840368	-0.0668490734125409	0.14210543956674	0.00951761001296605	0.0713111587414993	0.0986245402344473	-0.212949190000874	NA	NA	0.0132461873638344	NA	NA	NA	-0.0579457189983506	-0.169744118970125	0.0594490751766294	-0.165259806126679	NA	-0.0275197798417613	-0.208159614723082	-0.171237949070766	-0.24557698923024	-0.17067379358401	0.0160532049076941	NA	0.16006280154887	0.0549855785769098	0.0796934014271476	-0.239084085276036	NA	NA	-0.224894463408395	0.0380782020410503	-0.0692641105025006	-0.120901096380973	0.0763733869616223	0.0318449719068914	-0.100611609466099	-0.0478216153757949	0.0471685498310885	-0.0546563996718796	0.0366154198971536	-0.0052933238072557	0.280312243655897	-0.125406578285835	0.0854573840332354	-0.0475241900628898	NA	NA	0.0606352482513473	-0.416582784260803	0.0253196087251815	-0.0345803674596244	0.0629698429079234	NA	-0.0993308812503859	-0.1289538073439	-0.222242332830568	0.0119262963845007	NA	-0.197855221260794	0.0590500383689238	-0.096311114639288	0.00443421273142635	0.061379693577836	-0.0540065094863856	-0.191245181833417	NA	NA	0.0370575004630732	NA	NA	-0.290430702195408	-0.074775828460039	-0.11974667689838	-0.0774893493159747	-0.123997071613171	-0.13804591922239	NA	NA	-0.013599710689494	-0.175334868090286	0.0750866608451748	NA	NA	0.0358099371102467	-0.0144464731461635	-0.0335247369303097	NA	NA	0.0834579661824244	0.0472807458565973	0.116731144099565	NA	0.0316759722332478	0.0859178111190495	-0.00593157100897039	0.198412320393745	-0.148680902860469	-0.112982103322661	-0.192688206186658	-0.169835851569598	NA	-0.106305028534131	-0.125571344147196	NA	-0.0524904518712568	0.0273878260255969	NA	-0.059724272975047	NA	NA	-0.131683557813589	-0.116494050611698	NA	0.0615673925890644	0.0218775193388196	-0.0482901572684854	0.0215486932514796	-0.168175844336835	0.0817309235885087	NA	0.034563432210491	0.0293442001181939	-0.114375027563882	NA	NA	-0.120712691734364	0.0782729574060844	-0.116472881550281	0.00506187540243268	-0.071523202173357	-0.0947996436541328	0.162841240859817	-0.241122313072777	0.0439963659777901	-0.0649165202399622	-0.169141506355129	-0.144713115115592	-0.130356257662759	NA	-0.294364619442019	0.145500264216372	-0.110950579062034	0.104015947359601	-0.103350533195734	-0.176783890344262	NA	-0.030981979836469	-0.167359071383839	-0.0219643124906283	0.098674640346467	-0.0684452206433631	0.0816137881153361	NA	-0.201096910199077	NA	NA	-0.0364559463011475	-0.0078777133885493	-0.0811152567189719	NA	0.0202425621620668	-0.235854392139222	0.21851446111508	-0.170871371490567	0.010290280754677	-0.145564817019925	-0.126224762509592	-0.0290051423178358	-0.221040282959788	NA	0.109432404540764	-0.0558171698728974	0.00932426591869316	NA	NA	0.0366686953683858	-0.0952741834475581	NA	-0.100146242932621	NA	-0.151777583728048	0.100740740740741	NA	-0.219189401356584	NA	-0.0687179487179487	0.181063921745036	0.049812212784349	NA	-0.101378635124765	-0.189116632707964	0.00418582907746994	0.0245878648355429	0.12876434424422	-0.104660898097431	0.0504398754553553	-0.115836045619327	0.0458775899023577	0.115425718645533	0.0637672108879539	-0.246249106930222	-0.134630996798179	0.097929842202288	0.0873371966870419	0.0375867269984917	-0.199959073147928	0.0329967481672664	-0.205625678071499	-0.098471064539176	0.00019581381810484	0.0357460771083062	NA	0.0553694442239334	0.212373669215774	-0.0412973106471558	-0.083191941643954	NA	-0.194003157718328	NA	-0.0503453203143606	-0.204090568301095	0.0438714685154314	-0.180404152664215	NA	NA	0.0732467165903698	-0.303942208462332	0.0138685577694866	-0.00960263907632329	0.195110652448114	-0.0528912527674138	0.005187478500172	-0.0256255016626534	0.159429493794819	-0.242993658102017	0.0143621497181869	-0.0752948232824394	-0.0756212063264515	0.0380026990553306	-0.0414458468947633	0.184671129810449	-0.189854727316028	-0.128659910207898	-0.0289356372328509	0.0382503770739065	NA	NA	-0.0496788476974235	NA	-0.0311414561792894	0.0853649457983823	0.0735145052172916	-0.00267823908690782	0.012969931112346	-0.160291780229861	0.0439660236564261	0.167087754580015	-0.0020354052552195	NA	0.0839783722755859	0.0408058356045972	0.069129334144814	0.0322383636315525	-0.0295756485230169	-0.0562998244731991	0.0480664708528486	-0.0172048018487647	0.0493916540975365	-0.0719737503638433	-0.177444012242774	0.172722958729151	0.135018390622106	0.0453988162966491	NA	NA	NA	0.0395166397643178	0.0830045954504159	0.107534598184753	0.117624831309042	NA	-0.0434152752419006	NA	0.020098612544433	NA	-0.00201600028225415	0.117661877166521	-0.0955892496449772	-0.00453511859084615	NA	-0.0981722279555097	-0.0617116950243885	-0.0311820274668572	NA	-0.319727271925414	-0.167708008079525	-0.140366048353664	-0.123495364857594	-0.0234242720930027	-0.0259515052084711	0.139555626119094	-0.202817249256878	0.0121588032423946	0.111298457304649	-0.00425321725631323	0.00580173409894772	-0.0163185238107839	NA	-0.288676492639341	-0.0024450265936334	-0.0207604985313964	NA	-0.177528688488441	-0.0611789403120672	NA	0.0748368659204573	NA	0.179353108764873	-0.0783833962569042	0.00188545773685093	0.213464581514117	-0.297740379102608	-0.100961251797165	-0.0554188387005724	-0.156402318012225	-0.0988528132800579	-0.0157353161687527	-0.105147786510016	0.029004083864765	NA	-0.072797932488335	0.00577209741296429	-0.056761310012084	0.0968237587432634	-0.135051202667302	0.00465225406401877	NA	-0.0952978222328068	-0.00647420461661948	-0.128317159139933	NA	-0.187474619177406	-0.199644712585889	-0.152909070060773	-0.230051599587203	-0.0805680364813492	-0.0861072742187293	NA	0.057466945392642	-0.0253968757993526	0.0157144999250262	-0.0151094175861978	-0.0142471311511559	-0.0347782981838709	-0.0242593915658931	-0.0383989133215139	0.0089894419306184	NA	0.285006331755034	-0.0664525063286673	NA	NA	0.121096204563697	-0.0608335317932841	-0.131155742548931	0.00329284750337382	-0.0789233837795055	0.19652192320923	-0.17646564878763	NA	-0.0843075511806162	-0.00636095013803992	-0.124153017032274	-0.185929630511674	NA	NA	0.000913092182442028	-0.0353442208765952	-0.0960666119799247	NA	-0.0656336164695298	-0.0564861122136664	0.100390039956603	0.186568230531079	NA	NA	NA	NA	-0.0619466716061143	NA	NA	-0.0202340945375001	0.134331101761442	0.00557487232409833	0.0521129369426583	-0.173182327361894	-0.189960219805421	NA	-0.170228890476569	0.127154084305787	-0.0639993649281575	-0.042205463381934	0.00825311141100615	-0.147141559277782	NA	NA	NA	NA	NA	-0.144393462288199	0.183865294205851	-0.214083423742866	0.0917414199147945	-0.0159681758443368	-0.0833814047436338	0.0448487735175042	-0.0231586003722227	0.127066232700908	-0.013599710689494	NA	-0.207767281451492	NA	-0.239947430164148	-0.139440254734372	-0.0863429564358357	-0.0525377294417542	-0.0254356857452833	-0.190443932858794	-0.0432318100429556	0.193002213931006	0.0510375486226879	-0.085914635759837	NA	-0.148840376456476	-0.129293217961949	-0.245056935954769	-0.102921506884355	-0.11075511806162	-0.0247660377691337	-0.0769089642154658	-0.230430878604253	-0.0106730879486297	-0.122330360844293	-0.0132945233874026	0.100936201741155	0.0213931006500666	-0.0890815273477812	-0.11458707099574	-0.0718686106921401	-0.238943663835305	-0.159760789605991	-0.134260891041077	0.135539855168338	-0.0443131962636607	NA	0.117560971307101	-0.0933393312340681	-0.0945544353593889	-0.00326885590043485	NA	-0.00475668810034135	-0.0468817090488917	0.0652910304922689	0.0876282712815221	-0.115661400862639	NA	0.0588235294117647	NA	0.0368592169211364	0.00716149347728295	-0.0253802933679095	NA	NA	NA	-0.0514016564790559	NA	0.0829033440857477	0.090320623076041	0.256813174212555	0.170950049835499	-0.0104515184391345	NA	-0.159570973688621	NA	0.0145498487294153	-0.130259585615623	-0.065781799899447	-0.0553849682023057	-0.238976475880501	-0.069095110828857	-0.0755432069363958	0.145247281098674	0.0473812988983268	0.0872641634251541	NA	-0.0835281769027899	-0.0254811992273293	NA	-0.0314575780829651	-0.0403058929374719	0.027090753530382	-0.0558524516419253	0.0231938821412506	0.0342427209300274	0.0951715134996869	-0.175488696603248	0.0067374066135676	NA	NA	NA	-0.168651442583331	0.225416633590008	-0.109741120019758	-0.0271221543048168	-0.191895072018911	-0.0558838524163602	0.0538265724643434	NA	0.0412387429105695	0.0815022977252079	-0.00891041076799591	-0.0883783616910552	-0.112820160002823	NA	0.135281945436744	-0.0987991849911355	0.0422478015047675	-0.121108906000547	-0.206291445053055	-0.116452770941935	-0.151340089792102	-0.0161318832526263	0.218455893378494	-0.113421371351325	NA	-0.247755660320859	NA	0.00798638123715523	NA	NA	-0.114202499713336	0.0891919592848385	0.017345576107186	-0.184493309694548	-0.327328729062475	-0.0998198865691126	-0.114681626136734	-0.0742469547423108	-0.118668113219197	-0.0884062342885872	NA	NA	-0.0691554426538947	-0.0498760727862895	NA	0.0353516269305743	-0.107250227126388	-0.0414447884416925	NA	0.168969331322273	-0.0723291653731121	0.1708120981186	NA	NA	NA	-0.0506427456272657	NA	-0.112518500877634	-0.101752974694151	-0.0186718178049447	-0.0101671473807697	0.0903421449551481	NA	-0.0523246275568257	-0.145922926975559	0.0951224718407381	-0.0847217591490037	-0.0777394970583825	-0.121521702698173	-0.0406199006818202	NA	0.0745122736454006	-0.125671191553545	-0.153791467104161	-0.236743492718725	NA	-0.125052702142485	0.0501745565522655	-0.0835602833126053	-0.115818757552504	-0.153901193405837	-0.0569341906803207	0.0920007409171496	-0.0598668113219197	NA	0.0615772714843922	-0.190484523694754	NA	-0.119285201880978	NA	0.0977114480520053	0.0941363463964083	0.0348287511135808	-0.0167129739885158	NA	-0.0553052314043026	-0.241636368447514	-0.219635010099406	-0.164048935813642	-0.2330314977993	-0.209058594197913	-0.256044737283127	-0.0924100094378732	-0.0863905868240234	-0.0251347322554753	NA	NA	0.00178772723664365	NA	NA	NA	0.0710146217366238	-0.0889735651345558	-0.205321902040168	0.00679279899094141	-0.0234920130895363	-0.248366013071895	-0.116693745424396	0.0600523934270064	-0.0909740414384377	-0.0807620862110026	-0.0105965265098392	-0.0371453520679527	NA	0.00105774743545641	-0.198200470852891	NA	0.128842669771462	0.222775087542889	-0.104240692228308	NA	NA	0.00387287978619248	-0.0660880456546091	-0.196001164298378	-0.0217572085064345	-0.12662626904113	0.015523272736895	-0.0647275806408933	0.0716290474804407	-0.0389835322343062	0.0412154569430111	-0.0378569853492454	NA	0.0732237834405017	0.0746837430428762	0.0612632637400439	-0.0797406789976449	NA	0.0808746350542016	-0.262615261129193	-0.00361038342462491	NA	-0.188171434115707	0.0193178269958456	-0.301393100650067	-9.17325994725376e-05	NA	-0.131453167861837	NA	0.13340530814215	NA	-0.0490144919866282	-0.108586700537165	0.0301509204264615	-0.0984211581983659	-0.190570594409604	-0.226132853501275	-0.114654459174583	-0.0906702654071075	NA	NA	0.012324980374516	0.16766355305055	0.103301491536786	-0.0143829659619133	-0.0661476718442663	-0.278325174424246	NA	-0.0115664223404161	NA	0.0813643460083089	NA	NA	-0.0968318735501398	-0.122982720753619	-0.169742707699364	0.0637185220466954	-0.00840023638785249	-0.163472431707726	0.166349307154261	0.0959498293244423	-0.0170788459333351	-0.217594665396523	NA	-0.238000229331499	NA	-0.144387464387464	-0.18777098603724	0.00727721767969446	-0.181692642869113	-0.0310493680153123	NA	NA	-0.167577112716432	0.130137863512476	-0.0595492754006686	-0.0227951981512353	-0.0381205401638838	-0.241172413184797	0.145497781658772	-0.0301450962751272	NA	-0.0704079454543851	-0.0764174891729071	NA	0.0285231933529147	-0.164664602683179	0.0552893546082401	0.101781200109373	0.0786772864791441	-0.0660718160408563	0.0682307074876734	-0.157545447328729	NA	0.000775140465542942	0.0555317403614617	0.125849011669445	-0.20061954786413	NA	-0.378093196792887	-0.0459827295740608	-0.155727377770721	NA	NA	0.207297681105731	-0.0666451447875596	NA	0.0986164254275709	0.149668792393251	-0.00919407619098022	0.0950914238839936	0.0552290227832023	-0.229318444426804	0.108116747373713	0.128428461803075	-0.0481589090877017	-0.0453825866828963	-0.021598440545809	-0.00888571352967638	0.139201044340363	NA	-0.0442673299639244	-0.000488652501036402	-0.0787273865911637	0.070488740705459	0.150166265336544	NA	-0.129756467589285	-0.0488109161793372	-0.0244068693604297	NA	NA	NA	-0.0328120451959461	NA	0.224949150150389	0.135330281460312	0.0224166247695659	-0.0517657643354238	-0.0982078625422279	NA	0.0934003686944863	-0.0773020031224366	-0.0811699434609651	0.0663441912977517	NA	-0.0786310673617175	-0.26108085699417	-0.209185608566414	-0.115865682305311	0.160743034055728	-0.106995492754007	0.13772944175421	0.109276811939351	-0.045074929656973	0.0799555449710248	0.0308786042532173	NA	-0.163203584627733	0.16901625607508	-0.101042047048239	0.0536600425145317	0.0742550695491872	0.0732654159279546	0.0650290690930885	-0.0070380072856853	0.193711377488467	-0.179593730429644	0.127041535462588	-0.212593827454509	-0.202803489366957	-0.146135676042797	-0.0601483598387623	NA	-0.13367062704524	-0.124732696497402	0.153288701895513	0.185549293041553	0.0782112143102855	0.0324034823106031	0.0363137607719651	0.104464025826255	0.0988838612368024	NA	NA	-0.140436964709411	-0.0673401956374093	-0.159003995660342	-6.63297257724502e-05	0.0205075282474663	0.102056397907791	0.0547253803573499	-0.075838162525469	0.0861531405184656	NA	0.017067733681541	-0.0444151605761513	NA	0.0544881056336165	0.0294232312808164	-0.0143706173427536	0.14630361726337	0.112005856773659	-0.140759087260635	-0.123172889488679	-0.0699972656629003	0.134830691610877	0.141948082876875	-0.102769089642155	NA	-0.113838039039277	0.0165196298942429	-0.217852575128117	-0.182282393716529	-0.178594197913083	-0.156464413925714	-0.135146110625987	-0.105217997230381	-0.178389563652722	-0.063941855644642	-0.0216139645241812	-0.0721018231854145	-0.0694863856473764	0.113981283021531	NA	-0.227684898520812	NA	-0.173654044613797	-0.0369139036631297	0.15160329178905	-0.197783599269667	0.102150247413405	-0.134564667072407	NA	0.205446799502527	NA	0.0116606246637206	-0.114616354864033	-0.0405098215624531	-0.0662429326206416	-0.0285958737971122	-0.0638476533213375	-0.110934349448281	NA	-0.08211196669401	0.0826994081483245	-0.240188051828919	NA	-0.0722722341298193	-0.10372381431205	0.151813923950147	0.0462769795277535	-0.0207559119014227	-0.180035458177873	0.04250394714791	-0.0888560768436929	-0.0682409392006915	0.0986002045107926	-0.107909290571829	-0.0912781702874582	-0.0625450504088275	-0.000715161458195514	0.00872377020983832	0.226589399592496	-0.18421705344306	NA	-0.0218912792287405	-0.154554258950544	0.116815114709852	-0.084685418926905	NA	-0.12674058197278	0.00607693189736533	0.0904843304843305	NA	0.0822513296816702	-0.0446586047824438	-0.0468711245181833	-0.106879768551595	-0.190024785442742	NA	0.000682702230689847	-0.166787506725587	0.00204845950975982	-0.143845889232886	0.0668155557319644	-0.00423063692413538	-0.219623367115627	-0.207586638794069	-0.0368514549319503	-0.191621285491255	NA	-0.182272675151932	NA	NA	-0.247844548525663	NA	-0.202321893219726	-0.235522390692669	0.0408989794748309	0.0124579926437512	0.0540054510333148	-0.137772132694733	-0.0443657660995122	0.16968731532199	0.103549522373052	0.0378107662318189	NA	0.112309985622679	0.00187875420073562	-0.0681322713520856	0.0701112257768605	-0.203449851375548	NA	0.0132179619486121	0.139667469326912	-0.0214234429714306	0.0130567242641546	NA	-0.0545621973485751	NA	NA	NA	-0.0342240215924426	NA	NA	NA	0.27513146869184	-0.0999980595027035	NA	0.154534501159888	NA	-0.0704943857885034	0.030586118387976	-0.0682201229569651	NA	-0.0532483042699761	-0.0840969190195196	-0.0401802898397326	0.0251604879468657	-0.177106718530867	NA	-0.0440362343767917	-0.012164448325439	-0.0711111111111111	NA	NA	NA	0.0236846515484286	0.11000961428206	NA	-0.0940139186578815	-0.0939475889321091	0.0466746050646979	-0.0988701013468815	NA	0.0186996904024768	0.0854725627329758	0.0297404143843772	0.230357845342365	-0.171423883993543	-0.053618762844769	0.0607015779771198	0.0441939438843464	NA	-0.0460187169784693	-0.0600086440334118	0.0337893501980189	NA	-0.0568361073624232	-0.0247649793160629	0.102840711633281	0.00129731064715585	-0.0235572843622379	0.0471389131451051	0.033200144655253	-0.0191121342824129	NA	0.0168361073624231	-0.0985070519435845	-0.000866520247325201	0.0533054607358013	-0.0634507334197737	-0.291110934702266	0.0413774002628492	0.157994584248454	0.0532472458169053	0.00507845783387579	0.0482569924055992	-0.126075873444294	0.0383971492330625	0.0194092067776278	-0.0311665034884849	-0.127581699346405	-0.0564211937586551	0.0306655023682887	-0.105702063101444	-0.0272749243647076	0.105481199227329	0.0764834660809893	0.111234244485018	NA	-0.229836753886442	-0.0283160893687209	-0.077429017490937	-0.111407125153255	-0.122573099415205	NA	-0.0184075573549258	-0.157511576830462	0.134552318453247	-0.0143861413211258	-0.139621603027176	-0.0116570964868178	-0.0593478164995193	NA	0.0839194517213093	0.0192454993693384	-0.113341458137428	NA	-0.0565489137625361	-0.0781156007162199	-0.0416406022597973	-0.191778642181119	-0.168958746791564	0.00993181798135359	0.127788803330599	-0.145686539123072	-0.000739858696515043	0.0555451474336923	0.0547093223254214	0.033382198583437	0.0146613391195435	NA	0.00261720185733834	-0.0713799581911037	NA	-0.0924911575066374	-0.0692598766902173	NA	-0.0739304772741305	NA	-0.048412232189322	-0.0389736533389784	0.128979563035291	0.07755920721865	0.211092941000062	-0.107471091000503	-0.0168174080248384	0.133888668377832	0.128266165665546	-0.0227359247792684	-0.050411650040133	0.0957049738473887	NA	-0.0238956365272155	-0.0298423786968679	NA	0.0879087613452939	-0.0564310726539829	0.0179009111516851	-0.0529561712224251	-0.0509668131712855	0.0186471205666252	0.0712271881312129	NA	0.055627001137837	-0.0175318638476533	-0.146167429634922	-0.0805959090788812	-0.0890536547502492	-0.0957653056724264	0.0873050902772265	0.115253896430367	0.0344692298871865	0.0325805967911231	0.0407264516242844	-0.00959840526403994	-0.0720963608704334	-0.124814197383857	0.0496830815097069	-0.149633510624223	0.111809337320173	-0.0115071489684493	-0.0209690137863512	-0.102207403879231	0.00629144505305496	-0.104415336984996	NA	-0.0411681793725137	-0.104809081527348	0.0722284847362247	-0.0608550536723911	-0.115085602392104	NA	NA	-0.0330374957000344	-0.0783904456969472	-0.000924029530840676	NA	-0.0801132544785795	NA	0.0590320446667196	-0.224776975117532	NA	-0.0363670394509311	0.0396447125858891	-0.0328734354740547	-0.0549471214486694	-0.0923387402644368	-0.0572961816305469	-0.017268486965017	-0.237307648205481	-0.208862427562118	NA	NA	-0.161971545253279	NA	0.227619980065801	0.0709675143111676	NA	-0.0510163840611421	-0.00143349827560354	0.172937824702531	-0.162709992679033	-0.0943219285014951	-0.023708116015993	NA	-0.0190140509645154	0.0387002196290122	-0.0936159403032468	-0.119942137898794	-0.0960052217018161	-0.0516182865408872	0.0821962901219867	-0.0152477221207871	-0.130688611927002	-0.159158176990994	0.207326612156334	NA	-0.112633519444665	-0.0928467977384386	0.129632275762307	0.0177354396549443	0.0375006394820636	0.0201765852539846	0.0637746200594498	-0.0613373554550025	NA	NA	NA	NA	0.0991073799853038	NA	-0.0894597479117603	-0.0245338837289302	0.0413195381616434	-0.0218161290607111	0.0178610427526836	0.16228837553915	0.0652536318170993	0.00789852963227576	0.00229931288754818	0.19711642101735	-0.021215280534166	0.108250112460639	0.145308671376783	0.00127755285650023	NA	0.0945706649731417	-0.133066603159482	-0.0564349536485759	0.123600151711607	0.110162737159641	0.0788371128928405	-0.0255316521570392	0.0475287766928634	NA	0.0323075158988472	0.0669789103225636	0.158941899746853	-0.00606634736665696	-0.0370733772591358	0.0606920518994822	0.182910569535957	-0.00106727351309395	-0.158351282933326	-0.195238019634304	-0.0272297637003519	-0.0947724766919813	-0.0376763426918226	-0.0722803489366957	NA	-0.0941511647394	-0.0452344032529791	NA	-0.0179111428647032	0.0675079664036384	0.00191191906362185	NA	0.0317832288110926	-0.0191431822391575	0.147389942931739	NA	0.157500286664373	0.0680274844980727	0.0624060402388576	0.078643063163187	NA	0.0116020569271343	0.00242421034990694	-0.0454446825963854	0.0215084720347878	0.0112114877439955	0.143978195866741	NA	NA	-0.229012551489332	-0.0720481948964921	0.0827548005256984	-0.0887728118687871	-0.0255369444223933	-0.00762050929233592	0.119394917661172	0.127645206530655	-0.139343935504926	-0.0307685251338502	-0.0553055842219929	-0.11529552891782	0.0752743598564032	0.048762580155769	NA	0.152405952034435	0.127151261764265	NA	0.110187434397961	-0.130258879980242	0.0396662344649961	0.0621830594586013	-0.12483113263299	0.062249742002064	0.192305398992705	NA	-0.106366065994549	-0.0872571070713486	0.0633872262355234	0.133504802730809	0.0429661383221755	NA	0.0787372654864915	0.127763400456899	NA	-0.0471600822065218	-0.159978830938583	NA	-0.0949884011184321	NA	-0.105913048080231	0.0534190680320711	0.129445635204149	0.123080098436136	0.119210746826846	0.0571515263775326	NA	-0.0155275065491784	-0.0340804247924991	NA	0.0208543480370106	NA	-0.122633078422552	-0.0444536177043917	0.192140633131345	0.0652000035281769	0.024024062166477	-0.06092949820504	-0.00296225732758241	-0.0213123053989927	0.116999285544177	-0.122173709789809	0.366578638652942	NA	0.279201573566899	-0.112997627301033	0.153832041138543	0.122646485494783	-0.0781406507722297	0.0194229666675487	NA	-0.0183013592301518	0.0571462341121784	NA	-0.107495082603442	0.244383054166336	-0.0276736083547229	-0.0630202958376333	-0.0854789059123424	-0.059375336279361	-0.144509186490611	0.0555091600292839	NA	-0.106755929542307	-0.0166978028278338	-0.0340850114224727	-0.0634461691747348	-0.113422066982438	NA	NA	0.00586700537164933	0.00164448325439038	-0.00951619874220493	0.0785629735474937	-0.107905056759546	-0.0915110299630423	-0.0879069972568425	0.0295558907323613	-0.0881550280931086	0.104532472458169	NA	0.0644523828424757	-0.0151157683046228	0.0303659601492419	-0.103001949317739	0.239783722755859	0.0921870286576169	-0.176728850784578	0.0514263537173754	0.0890674146401701	NA	-0.257617245728701	-0.0183299374630644	-0.0769022606793505	0.0166392350912475	-0.0118691399186755	NA	0.0681065156606952	0.0462339357695395	-0.0380199871221543	-0.208147266103922	0.142081800781491	-0.000924382430065577	0.0649209247351662	-0.0827177546682191	0.151781464722641	0.0843530646626622	0.0887643442442204	-0.00972753653868205	NA	0.0286078695985817	NA	0.104202587917758	NA	0.0495211381898688	-0.074645638732326	-0.00679138772018029	0.0808305328429167	-0.100313125700123	-0.252828098400854	NA	-0.0854954883437856	0.106657140589029	0.00298907147204361	0.0746717472414067	0.20053099062387	NA	NA	-0.16311079357519	0.0155292706376298	-0.0695206089633334	NA	0.0662196466530832	0.143922450671677	0.0119143005830312	-0.0928898414966526	-0.0010545720762439	-0.0704972083300257	-0.0684057050620518	-0.00452523969551833	NA	NA	0.085570638511815	-0.112647984969966	-0.131728365660254	0.149432051723073	0.0220641598969772	-0.13743871997742	0.0821345470261879	-0.102212696144585	-0.156619667523985	0.0238259571349403	0.0974006156668695	0.0409113425282386	0.0950180378044155	-0.0489672144161308	0.0155857214680744	-0.138688047418698	0.196517689396946	0.113385021124959	0.101977719562859	0.000152770059890803	0.00327732352500154	-0.135884558051741	0.0906416871741949	0.102266324433507	-0.0513631993508155	-0.245015303467316	-0.0923475607066938	-0.06100535400845	-0.106489905003837	0.048381889867958	NA	0.0580730861845413	-0.0733529147151438	0.423149427112275	-0.0353602740829188	NA	0.0385336896792005	-0.153737838815238	0.0568742116729733	0.164583807432105	NA	NA	-0.0052344032529791	-0.112313513799582	-0.00965873708907765	0.14998385859067	0.0641521349880483	-0.113811577712507	-0.00507881065156607	0.0947999964718231	-0.0198608134211849	-0.110940700166706	0.152376315348452	NA	-0.0372617819057448	0.0287105395464529	-0.186803559930495	0.0543924920395509	0.127338255140113	-0.107500727686486	0.146691363904986	-0.0903396752313161	0.072561544635848	NA	-0.145501309835675	-0.100557628359486	-0.0611729424113325	-0.108486500313126	0.00623852294977845	NA	-0.0453458936431073	-0.0402684942623023	-0.132226555901896	-0.0052361673414305	-0.215467880359521	NA	-0.110778051211488	0.0809286161608143	0.175026858246672	-0.101522231924709	NA	-0.0240646362008591	NA	-0.0662386988083582	0.0563294611591825	0.0878636006809381	NA	0.0526086457975003	-0.172691910772406	-0.0519703985957856	0.0777278540746033	0.101496123415628	0.185382763091741	0.0011755885440096	NA	0.0785061698993588	0.0779056741905039	0.0157123830188846	-0.0635209441401392	0.0170612050488211	-0.188763462199995	-0.0439236855335927	-0.0933654397431487	0.0780658534218906	0.192132518324469	0.102898759219458	NA	0.262071569068473	-0.263079063187803	-0.0620034752542493	0.0690009145917386	-0.0114111825566934	-0.00842810898538453	NA	0.114541204696003	0.029759113721962	-0.105369003201821	NA	NA	0.128326144672894	-0.0546447566881003	0.0757718327996966	NA	0.0679255201855821	-0.015945595512159	0.0258361338237499	0.187949511788521	-0.256816702389458	NA	-0.000362696585606802	-0.0969638273663041	NA	-0.076565319785134	-0.0178864456263837	-0.0272664567401409	0.19043934622882	0.195617651469045	-0.0594215553967876	0.0902592327979325	NA	0.057142000299895	0.163935328517372	NA	0.000200047630388188	-0.0525013892196555	-0.0756317641766558	-0.195024212113995	-0.00690358374568901	-0.127088107397705	-0.0828094872676916	NA	0.0352821218455893	0.0962698349695254	-0.00136046501371579	NA	0.0390597408554065	NA	0.147715593659866	0.290313919539926	-0.0341354643521826	-0.202778086493257	-0.120166882767502	NA	-0.0132034964233107	-0.0749300097906909	0.20168223474725	NA	0.143631376077197	NA	NA	0.0326515131468692	0.0875626471911302	NA	-0.0069826149083115	0.0051454931950288	0.220178349342436	0.0493440237093488	0.139974420717455	NA	NA	-0.121336120593087	NA	NA	NA	0.0683594859446253	0.156289063533646	NA	0.0180236917079022	0.0102620553394547	NA	0.00253252560420256	NA	0.144552230248825	NA	0.0402233335979466	0.0548754994575428	-0.139486826669489	-0.0556816927912021	NA	-0.0087576407081051	-0.156798532278408	-0.172461168002964	NA	0.0253390136981468	0.0672142397219797	-0.0524608151852734	-0.00671941291136338	NA	0.112401365404461	0.25348081112787	NA	0.117940955959532	0.178889153502157	0.103240454076367	0.0582290316036446	NA	-0.138138004639553	0.0532606528891359	0.0954329514081836	0.0394376086016953	-0.0476871918357986	NA	0.203958103248402	-0.126217706155787	-0.0933082832773235	0.00219240912739365	0.0155998341756856	-0.111924003069514	-0.140128954865797	-0.0133160452665097	0.0156432307515899	-0.110560362696586	-0.100001234861916	-0.169935698975947	-0.0628756405846189	-0.0497621126723294	NA	-0.0845418221269614	0.000256145643142547	-0.0043886996364831	-0.112522029054537	-0.0183662776851631	0.166781508824852	-0.0471537314880968	0.0484887936281125	-0.0509980330413767	-0.0315048556534625	0.110320446667196	-0.075771127164316	0.0438121951434645	NA	-0.033336685101391	-0.0966103040406446	-0.111683734222434	0.178851754826987	-0.0386003722226632	-0.116029742531291	0.00370776110714191	-0.0797375036384324	0.111766293561959	0.0229885422455082	-0.0234867208241821	0.160697873391372	0.139750028666437	0.0438626480731744	0.189272578127067	NA	0.134660280666473	0.103114145343248	NA	0.125961913330334	NA	0.291248886419165	-0.114540851878313	-0.0538198689282281	0.00446490787048063	0.153166626974677	-0.0753417480352465	0.0131678618365925	-0.0831824155663165	-0.0574637700334295	0.0099198221798841	-0.0442108830330753	0.117825937392501	0.0599832411597118	-0.0155564375997813	-0.0479129951575772	-0.0326934984520124	0.111582122727634	-0.0954999867693366	NA	0.00128178666878357	0.14417894913251	0.0478053857620421	-0.108867543418627	0.31277888033306	-0.0416197860160708	NA	-0.0151415239960132	NA	0.100957370802572	0.0471925414340275	-0.00640822770853731	-0.16518536159403	-0.0275314228255405	0.0170908432422926	0.0123948382771912	0.130926775416261	0.0580339234209203	0.0677455831635398	0.0892911010558069	0.274326338722624	NA	0.085999312005504	NA	-0.10023338890212	-0.0108879539220096	-0.221736039445018	0.206893704850361	0.117582420490304	-0.230128866661374	-0.0211366021892338	-0.0626681837827349	-0.0619011581240683	0.225087454684978	0.089504210835403	0.0891870198371746	-0.00111419826590105	0.15406913462641	0.0122420682173004	NA	0.0432536847397529	0.0630848614749544	-0.0328926669394537	-0.039850758117012	NA	NA	NA	0.00566519365280975	-0.10965573813871	NA	NA	-0.0546821553632699	-0.0083194411367786	0.0206338369805862	0.040459015815053	NA	NA	NA	0.0248623569985799	NA	0.123164774681803	-0.0053420126485142	-0.0541684528062237	-0.161806440846273	-0.0882181824596685	-0.0403094246698444	0.078712568248172	0.13513693736604	NA	0.120865108976564	NA	-0.121407389766523	0.00448431284344597	0.191443112557664	0.133649105166133	0.000746915050320623	-0.0823751686909582	-0.0477796300706517	-0.00488140958441691	-0.0172016264895522	NA	-0.0266536124121263	NA	0.0495274889082939	0.0499780370987801	0.0842560397978355	0.141424854242192	NA	0.0435638114895081	NA	-0.0256872447584522	0.0696388028895769	0.19115979995237	0.156950949520609	0.00904624557875332	-0.136965238637065	-0.0682628138974888	0.126284388699249	-0.0682532878198513	0.0916789711836151	0.0701821421326065	0.125546294091186	-0.0515685392465578	0.0686763162304958	0.0726469265168956	NA	NA	0.0419602550871901	-0.0372695438949309	-0.0758222857294065	-0.1053298404382	NA	0.00587970680849938	0.0481603203584628	0.00586841664241045	0.0214816578903266	NA	NA	NA	0.0786603512300107	0.2130260291251	0.0490430702195408	-0.0481246857717446	NA	-0.157847459271608	0.14460903389696	-0.0868312561191818	0.0108509080645304	-0.0160807246875358	-0.0415079428082524	0.0623880465366533	0.139359106665608	-0.077076199800658	-0.0324789852963228	NA	-0.11060375927249	NA	-0.166059291012851	-0.192241891808455	-0.191695377206213	-0.231447346369947	NA	0.0551267056530214	0.180608434106886	0.0391168973212317	0.156251719986857	0.0434911310453106	-0.0357982941264675	0.115888262637489	-0.0950695491871962	0.026108156262955	0.0187766046589576	0.00453370732008503	0.0895694742134371	-0.138687694601007	0.000773376377091547	NA	0.0986679368103517	0.198911557425489	0.123249098109779	0.0245875120178526	0.0239143358648003	0.0471036313760772	0.186109214716026	0.0764397166873947	0.105518950720189	0.053839979536574	NA	0.112493450821624	0.0310444285676484	0.000602965432686795	0.0310352553077011	-0.0935446711298104	0.0701546223527648	NA	0.105038765843719	0.0494205851481393	NA	-0.0610392245067168	NA	NA	0.0384341950905418	-0.133894313460877	NA	0.0673723020472246	0.173713317985764	0.0508780750266818	0.0795473349033721	-0.00676704329955104	0.156425956797474	NA	0.116290308652882	0.173919010699196	-0.0142178472828628	0.144876469706191	0.0373259947253755	0.0500658887036596	NA	0.24672823335362	0.137408730473746	0.009520079736798	0.0472027731470456	0.264016300177291	-0.0274040556393498	NA	0.0586601748211655	-0.0356180042867349	0.116415019449075	0.121854409780106	0.222481190406887	-0.0220641598969772	-0.13415081192171	-0.0738429784869413	0.0175960766672841	-0.155660342409568	0.135777301473896	-0.128513843684122	-0.00512644103975373	0.0158838524163602	0.0179619486121034	0.236044560874282	0.0961579917617069	NA	-0.0398144178949133	0.0957780071092765	-0.0861055101302779	NA	-0.0606557116773835	0.105204590158151	0.0344586453564782	-0.0894528758569395	0.0878124421158477	-0.00418335935363799	NA	NA	-0.0608328261579036	NA	0.0333892549372426	NA	0.133482928034012	-0.0557335520803013	0.120525345540825	NA	0.0202062219399681	-0.0704456969472449	0.0775863741808014	0.0326966738112249	NA	0.154079013521738	0.0154975307150182	-0.130537264651837	0.0115017655131188	-0.057786951037725	0.00724899226447214	NA	-0.0540576680514761	-0.0357002108085699	-0.232802519118309	0.0514570488564297	-0.0041646600160532	0.106499078263784	0.157235673396664	NA	NA	0.152612350383248	0.0708154498866573	NA	NA	-0.0162483130904184	0.0163756831654247	0.0409384950561421	0.177506108156263	NA	NA	-0.0519478182636077	-0.0831256119181816	0.0991195434539088	0.118037980824359	0.0294292291815512	0.0643059635010099	0.0519725155019273	-0.0811995801469486	0.0583472255298881	-0.14478720683055	0.0254309249495847	0.027614334982756	NA	0.0631032079948489	0.158839935434363	-0.0395459236326109	0.102331595706209	0.127330140333236	NA	-0.128806682367054	NA	-0.0411046721882635	0.0962165594982932	NA	NA	-0.0104225873885317	0.0807165727289566	-0.00136752136752137	-0.0614559021989363	NA	0.324876646115036	NA	NA	0.127781041341413	0.184441445494077	0.115910137334286	-0.127113157453715	-0.0433147222001711	NA	0.146848720594851	0.185465675248957	NA	0.043949441224983	0.0830942111437467	0.265300909387597	NA	0.0970753177564323	0.204226050294162	0.136071904245279	0.115880500648303	0.0334996868742999	-0.0426778862692175	0.0399615428717596	0.268900002646133	0.198465948682667	0.0432476868390181	-0.0244520300247854	0.0948317500639482	0.240488652501036	0.244707646441393	-0.00362379049685551	0.129994266712533	-0.107003607560883	-0.0399555449710249	-0.00663085567110335	0.0863676536741552	0.0103121554514743	0.117752198495233	0.141199050920413	0.020245384703589	0.0214287352367848	0.163889815035326	0.152244361532287	0.200539811066127	-0.00377056265601157	-0.0671987157436074	-0.00039162763620968	NA	0.00384465437097016	0.172326038827587	NA	-0.114830162384342	0.0664690887601104	0.107297504696885	0.0489975567374948	0.132900778845051	0.18459739091318	-0.0759387155671985	0.0102359468303741	0.108570823741102	-0.0576581725807732	0.15075511806162	-0.00718760262034196	0.0602443262505182	0.0732682384694769	0.0786522364231343	NA	0.127922168417524	-0.127958155821933	NA	0.0325749517080786	NA	0.261761089501028	NA	0.234705617739673	-0.131358965538532	0.0582089209952987	NA	0.150836618948074	-0.0334375909608108	NA	NA	NA	0.124152311396893	0.0710006791740538	0.0666119799246734	NA	0.022213048962275	-0.132710257292301	-0.177688162084447	-0.0306644439152179	0.184459439196281	NA	NA	NA	NA	-0.125886763162305	0.148724299436374	0.0505072636341986	0.0516902613497041	-0.00481878401383045	NA	NA	NA	0.0913381492948056	0.117484409868311	-0.00764026708299154	-0.0986524128319794	NA	-0.181442847944396	0.213049667910349	NA	0.0998459950781932	NA	0.118423610559833	0.164213348857312	0.159510994681273	0.0185338660880457	NA	0.056843516533919	0.0889460453547141	0.128983444029884	0.0978857399910031	NA	0.180959134891023	0.133281116315172	0.0325287325906521	0.202872994451942	NA	NA	0.036768895592425	0.0935623120143244	0.131156095366622	0.160453723549699	0.115655402961905	0.0954604711880254	0.181953022324539	0.238676933661454	-0.00918737265486491	0.101462958552742	NA	0.098878216153758	0.175054025208824	0.11807714358798	0.0533336861510236	NA	0.357226852954407	0.0775161634604359	0.171239007523837	-0.0450280049041659	-0.0299189401356584	0.116036446067406	0.0141134132465402	0.00773517504167659	0.104325368473975	-0.00420770377426724	NA	0.127290977569615	0.0943053460700519	0.11835657519868	-0.0303571397069849	0.154095948770871	0.155578841523114	NA	0.310038192514973	NA	-0.0328099282898045	0.0292182442027643	0.026175193932876	-0.0176959240736331	0.0950197092956447	-0.0757965300380161	0.0804875940479656	NA	0.112650807511489	-0.0478219681934852	-0.0317112540022757	0.0103484956735731	-0.15064115794766	0.103614793645753	0.0839840173586304	-0.0796295414252071	0.102232806752931	NA	0.051156448184312	0.0860582325597805	NA	0.143109558713274	NA	NA	0.185331957344341	0.16929462923271	NA	NA	NA	NA	NA	NA	NA	NA	NA	0.119548746174133	-0.211897012516208	-0.160577915376677	-0.159048097871627	0.128087639914265	0.0066400289310506	0.197323718815214	0.00395861448493027	0.0828070175438596	0.0467599869457455	0.0871847794448414	-0.0365067520485477	-0.149379834704912	0.186804618383566	0.222281142776499	0.164548525663077	NA	0.278789129686963	0.0904649255113651	0.204507951628695	0.0495387790743828	0.0474303405572755	0.153005389290219	0.125438519351038	NA	0.0549146622211638	0.0597006341897983	-0.111746535771304	-0.0020773905603627	-0.0344713467933282	NA	0.14038615896201	0.176574316636236	0.0510904712762298	-0.0116532154922248	0.114196501812601	-0.0741337002637312	0.151139689344024	NA	-0.115639878983532	-0.0298381448845845	-0.0240551101232216	-0.0305585986081342	0.0509518139239501	0.0362012119287661	-0.0957353161687527	0.105056406728233	0.0662612791405361	0.215662282906865	0.17469450398243	-0.0742702407098692	0.0634616707681723	0.0343224577280305	NA	-0.0725125029768993	-0.0359186049588526	-0.0600926199441333	0.229078528397414	-0.00109761583445794	0.0466174485988727	0.0444391521790903	0.0993848623569986	0.0887417639120426	0.258459421555397	0.166003193000097	NA	0.0427057588667496	0.0821797076905436	-0.00732555370326268	0.170410238769372	0.101942790611521	0.01195064080513	0.0611740008644033	0.393197674931421	0.291689202896633	NA	NA	-0.115393259418027	0.0489022959611195	NA	NA	-0.0141405802086917	-0.100106727351309	0.101920563097034	0.0699979712982809	0.0126478085611213	0.131307101338061	-0.0486091044604976	-0.12270524046336	0.0593869792631403	-0.0937478941194111	-0.039781253032027	-0.193954116059379	-0.0975117532393074	0.215411429529077	NA	0.165467615746254	0.0599250262408157	NA	0.141825302320658	0.0580275727024953	NA	0.0729464687359424	NA	0.0664909634569077	NA	0.0309840967426107	0.220545632558016	0.0425551057130005	NA	0.0684699178816826	0.112999744207175	NA	NA	0.051898776604659	0.138811886427985	0.0970308627274572	-0.0168304622793787	0.0586347719474654	NA	0.14536865038413	0.0596328931932647	NA	0.234771594647756	0.18022104028296	0.0465669956691629	0.0287645206530655	0.0504836293018295	0.0503611971104231	-0.0146818025455796	0.213192559074912	0.106470147213181	-0.000660827533892549	NA	NA	0.112357968828557	0.0530447284626851	0.0411995801469486	0.235460139138962	NA	0.049349315974703	0.100793310576592	0.167744701119314	NA	0.12046783625731	0.0545180999460279	NA	0.0711749711130516	0.111961754562374	NA	0.150140156827463	0.131884311079358	NA	-0.0272555193917423	0.159366339428259	0.119991885193124	0.0243729988621629	0.024541292900426	0.0701313363852064	0.0511349263052049	-0.0212551489331675	0.0813075423601739	NA	NA	NA	0.0799668351371138	0.112892134811639	0.0281506178719801	0.10452082947439	NA	0.0432833214257363	0.175564199588967	0.129217714976229	0.049571943937269	0.103846594868267	-0.0372321452197613	0.0357376094837395	0.15344958676228	0.15196951655156	0.299129069531546	NA	0.0169916999638362	-0.0388999144417101	-0.127580288075644	NA	-0.205979554214848	-0.0958722094325809	NA	-0.0927781619578626	NA	0.0249262170005204	NA	-0.056845986257751	0.197423372407893	NA	0.017248198424669	-0.00721600444691459	0.170342850590529	0.103072160038104	0.0704852125285562	0.0943759096081078	0.0763243453026735	-0.081748917290713	0.0734876910728304	NA	0.0395321637426901	-0.0264105210235241	0.195127587697247	-0.00868319617545624	NA	NA	NA	NA	0.0321053513623173	-0.0164091979571856	0.0152734778121775	0.120332707081933	0.130661103672048	0.153189912942235	0.0460091909008318	0.18769477741614	-0.152075361858644	NA	NA	0.0319508172139751	0.11062951496388	0.199098903619027	0.00927839961895689	-0.01850140686054	-0.0123637903204467	-0.16746103569633	-0.0433983399927672	0.130450812803754	0.241432439822533	0.126822435676925	0.15472678680109	NA	0.064108738412144	0.00923994249071648	-0.220615843278382	-0.109600884655155	NA	0.123200409268521	0.168161025993843	0.0268801213692855	NA	0.0525857126476321	0.173462464607975	-0.0207033420655712	-0.0498160937789421	0.131289107635857	0.0974193150044543	0.00399354343626789	NA	0.205207236290828	0.010627927284274	0.102616319582264	0.124415866211532	0.15036313760772	NA	0.0157808296507987	-0.0986280771107831	0.0172273821809426	NA	-0.00267294682155363	NA	0.0160119252379314	-0.177943954909899	0.0868203187707832	0.129163028234236	-0.0814296172810105	0.033981635839221	-0.0864523299198222	0.0266267982676651	0.130906300441904	0.0336274068781809	0.0333532675328341	0.0178991470632338	-0.00993640461132721	0.0295798823353003	0.00497896324521712	-0.034572252652748	NA	0.0532348971977455	-0.101756502871054	0.145588102987484	0.0961191818157763	-0.0433034320340822	0.0718703747805915	0.0319726919107724	0.218468241997654	0.243786086634384	0.0506773217609131	0.151402538523282	NA	0.172324274739135	-0.0923189824737812	NA	0.0835983876231554	NA	0.0235325871239184	-0.0307801681176294	0.105156969045273	NA	0.0705741225865065	NA	-0.18056327344253	0.0261783669833205	0.225765217468004	0.131881841355526	-0.0128489157779115	NA	0.0112097236555441	NA	-0.126707769927584	0.0495259055970917	NA	0.0664338069910825	0.10151129457631	0.172202552635989	0.0464435094775652	-0.0666747814735431	0.103504018020518	0.0816631825919752	-0.0480460074268124	-0.0574420768121228	0.172396602365643	NA	-0.00237340460250677	0.229663852945587	-0.0201434203910984	0.0703511418062502	-0.196123944854595	0.000873223783440502	0.0101618551154155	0.0505665370061655	NA	0.117846764030834	0.0745860125426689	0.161609921375453	0.245440448784102	-0.124614502571159	-0.20709516375151	-0.0134296525627795	0.144408986266571	0.0206468912351265	0.0994289645682835	0.026491316274598	0.147425577518457	NA	0.192975399786545	0.219840702812839	-0.0250705194358445	0.145092746950332	0.00538823176594074	-0.0844649078704806	NA	-0.147582065181487	-0.0671846030359962	0.0703474434254582	-0.0457703333245129	-0.0565041059158706	0.0478004463143782	0.0822142838241909	0.210852672152982	-0.0468647737997583	-0.207643795259894	0.0731129986857541	NA	0.0468231413123054	0.114101593853916	-0.0415859155178041	-0.0841537226676546	-0.103299021812954	0.133886198654001	0.0205999664823194	0.136703095093188	0.0154555317403615	0.0970432113466169	0.0499244088098577	0.198449366251224	0.259138948426874	-0.268299859754968	0.111445229463805	0.146761927443042	NA	-0.103658543039348	-0.117912377726619	NA	0.0681975426247872	NA	0.123246981203638	-0.0639397387385004	0.0183221754738783	0.133575719086555	-0.0114161220043573	-0.112460991594119	0.0426507193070661	0.102685824667249	0.0233473578365219	0.158948956100659	0.125290854083424	0.174327220766849	-0.0402783731576301	0.180988065941626	0.0601476542033818	NA	0.0430804512538259	0.231458989353726	-0.0204980021698288	0.107244934861034	0.0746530479038219	0.123739161881577	-0.0108812503858943	0.140515995872033	-0.0719899799775961	0.0343026999373749	NA	0.207232762650719	0.0177132121404567	0.03910207897824	0.149252114701031	0.108541549446654	0.0174433066073933	NA	-0.0352803577571379	-0.141731452815044	NA	NA	0.121852292873965	0.0689670380072857	0.0664122851119755	0.257827877889797	0.049909590466866	-0.184645726936749	0.0728907235408783	-0.096034152752419	NA	-0.136432143140973	0.00999073853563018	-0.139535175000678	NA	0.0252508092755771	0.0439889568062943	0.103906221057924	0.00554135464352183	0.0273409012727898	NA	-0.112131107053708	-0.094625351715135	-0.00872306457445776	NA	-0.0138738500348407	0.168913233309518	0.0787086872535789	-0.0830105933511506	0.000845704003598741	0.0487996260132483	0.0658939959249557	0.0205357536626886	-0.0429887186543533	-0.0776710504264684	0.0919188872130049	0.21957608954513	NA	0.042982015118238	0.0569306625034179	NA	0.00182900690640629	0.297302885166662	-0.0033619997706685	0.119853227840844	0.0944221287255343	NA	-0.112573540437318	-0.0172069187549064	0.191199315533681	0.169839732564191	-0.0389736533389784	NA	0.066073932946998	0.149873073835922	0.0120568389299039	0.153915306113449	-0.162785142847062	0.0765180422146367	-0.0431594824164484	-0.00579961719280605	NA	0.087637091723779	0.0141596323639667	0.0837088195602128	0.0993502862233513	0.0396037857338167	0.0316657405202297	0.0693950058655941	0.00889594524269447	0.0426351953286938	0.0321219337937604	NA	0.108686900761204	0.00948797332698261	0.174785530946522	-0.0471523202173357	-0.0469702662891517	0.13284891464458	-0.0276662016235085	0.133636756546973	0.0650041954437298	0.00653347798858635	0.0939398269429229	0.0722708228590581	NA	0.101425559877572	0.10404029178023	-0.0409926561873337	NA	0.0165686715531917	0.107385709119455	0.0366415284062343	-0.0940283841831829	0.169774108473799	0.0804897109541072	0.209035661048045	-0.140970425057112	NA	0.177798241203814	-0.063801434203911	0.0437476295061434	0.0225080045513482	0.0838390092879257	0.0765967205595689	-0.124076102775793	-0.0550111627116831	0.12626039709631	0.000392686089280517	0.0818517708671178	NA	0.0390488035070078	0.0643673537791185	0.146574934067194	0.0863179063798259	0.0661279140536106	0.0645240048336023	NA	-0.011707902234218	0.23595353391019	0.147762518412673	0.103785910225539	0.0750880721159359	0.0919128893122701	0.0574002628491793	NA	NA	0.0388043008476445	0.00827039947782982	NA	0.0399273195558025	0.113560371517028	-0.0356568142326656	-0.041625078281425	0.194656223263034	-0.0931999682464079	0.0730544309491678	0.148898944193062	0.128483148545068	0.0659296305116739	NA	0.139682993305284	NA	NA	0.277991056071551	NA	NA	NA	-0.220909034779004	0.0634468524251806	-0.111389484268741	0.000343291612641458	0.0185211646511956	NA	0.0142690058479532	0.0797992467342313	NA	0.249989525723897	0.372040962133841	-0.0567754227196952	-0.249053654750249	0.118468418406499	0.272616231377841	0.108673493688974	-0.040413502333007	0.0541956197683752	-0.026895998165348	0.0947823555873091	-0.166709534016036	0.0339477653409542	0.393349033720551	0.252128813738721	-0.318745380293368	0.190324680479479	-0.19355756604814	-0.212151746888589	0.132521147010311	-0.18975664399813	-0.117289664848744	NA	NA	-0.0542755377625661	NA	NA	0.0690591234244485	0.258985472731603	NA	0.020299718627892	-0.0329630511673855
b0064	-0.0968198777486703	NA	NA	0.0345352067952687	0.165608037186985	-0.0117826995845572	0.120723629082762	NA	-0.00371040756709338	0.046964268388417	-0.15079357518986	NA	0.145935628412409	NA	-0.130973688620747	-0.0300717101955492	NA	NA	-0.0702639958367513	-0.132714138286894	0.044398934878581	0.0502010178790365	0.443309782752507	-0.00881832535083309	0.130406710592469	0.0456542563044111	0.121206636500754	0.0636352570717896	NA	-0.0159628835789827	-0.0253298404381996	-0.0415400492180678	0.120360579679465	0.00436506046413167	-0.0178017693807167	0.0246358480414208	0.063162834184506	0.0165108094519859	NA	0.0513092182442028	0.299570444462085	0.00239774902313602	-0.00109091229834264	NA	0.115610595115239	-0.000775140465542942	0.0276482054810228	0.0861471426177309	-0.0901992537905851	0.126527127270161	1	0.0339558801478306	0.0136483995307525	0.0907108394414896	0.152027025835075	0.0714727492436471	-0.00792040432907306	0.0424048053769416	NA	NA	0.186016070845792	NA	-0.0132842916743846	-0.0698067441101497	0.069518844874882	0.0477542271969517	-0.124308256815997	-0.00975470350083353	0.087265221878225	0.0434360914856271	-0.111999898388476	NA	NA	NA	-0.0362996480643539	-0.0705663668215863	-0.065614917131945	-0.109378070616461	0.122444673775943	-0.0184033235426424	0.110049129863371	0.092093531969693	0.0552621876460886	0.133988162966491	0.0975816111419827	NA	0.00979810007673785	0.00320675998694575	NA	-0.114449824914221	-0.150916056174251	0.0518959540631367	-0.110659504467554	-0.0111243417744966	0.145019713688444	0.0962056306356571	0.000405740343820839	NA	0.0374261949494148	0.125973743834401	0.0957444894287	0.160174291938998	NA	0.0533993102414155	-0.0269386891058718	-0.0205643318956012	-0.0127550651389661	0.0821710709049839	0.0345644906635619	-0.0102179531281698	0.16663861766029	0.25618727563	0.0297517045504662	NA	-0.0182861880694698	0.112205198768666	NA	0.065021830594586	0.00387993613999806	0.0284208762227338	0.170320975893731	0.0580159297187161	0.086696126943805	0.226800384571282	0.00600107609395535	0.0829700266350922	0.0978292891605585	0.118407038572415	0.0852538082259445	0.00727580640893334	0.00379914088892417	NA	NA	0.137658525398463	-0.0253032049344382	0.193476753724432	-0.139523872526968	0.234070919360953	NA	NA	-0.35367480923143	NA	-0.0747645382939501	0.0739160117488291	NA	NA	0.0511550369135508	NA	0.145706296913727	0.232735130939465	0.0774473640108315	NA	0.0668462508710187	0.0745404990606229	0.0959501821421326	-0.00974588305857656	0.120786077813942	0.0022703818369453	0.00911751475218968	-0.00756441127958156	NA	0.180643010240533	0.0102518236264366	0.149400650948639	0.0824739576442363	0.023530823035467	0.125658490116694	0.0929406472440528	0.00128813738720859	NA	0.0878745380293368	0.183757684810316	0.103014650754589	0.00136822700290193	-0.0381727571820451	NA	0.0367262046519012	0.0876423839891332	0.197248022015824	0.0941621020877987	0.126574052022968	0.0284607446217353	0.160542633607649	NA	0.245074576839283	NA	NA	0.0787146851543136	0.192924241221455	0.0588298801301897	0.160901449198663	-0.0497423548816738	0.110250588764521	0.329279810889718	0.101353232251065	0.0322217812001094	0.149321619786016	0.159206513014563	NA	0.105451562541346	NA	-0.0409667204713644	-0.037729970980745	0.13599710689494	0.095133762006827	-0.0245271801928149	0.249049420937966	-0.015508101576213	-0.0487964506540358	0.0162186764044349	NA	-0.0338944898697221	-0.131929659789338	-0.0914542263149074	-0.00132024379702398	NA	0.200489710954107	0.0760805482786907	0.00131742125550175	0.130994857682164	-0.0450340028049006	-0.0722979898212096	0.141610083529588	0.0782500242562162	0.0733313928360368	0.229016432483925	0.0503061575507396	NA	-0.118969772344385	-0.00554382436735378	0.00980656770130454	NA	0.143229516727969	0.0227877889797394	NA	-0.0260922794668925	-0.0372480220158239	0.0376234200382807	0.0433581187760754	0.0334495867622803	0.0336633942825893	0.310144743457437	-0.0109267638679403	0.0212752595415134	0.0650955752335722	NA	0.0624106268688312	-0.0626074991400069	0.00108597285067873	-0.0462932091415064	0.185340424968908	-0.022883402573805	0.133511506266924	0.142024997133356	-0.0123599093258536	0.0158655058964656	0.067772397308001	-0.0864216347807679	-0.026019599022695	0.0153581540578445	0.0888028013724608	0.142222058357992	-0.0167785980789077	0.0753675037266369	-0.0381360641422561	NA	-0.143536115300821	0.0331814453176682	0.0749300097906909	0.107714888024486	0.139390154622353	0.0260358286364478	0.0746960916620359	-0.0496869625043	-0.044700590087587	0.0528390357492525	0.08928228061355	0.0503273266121563	0.100533989574237	0.23256366154199	0.0380789076764309	-0.104086863715347	0.11730658975241	NA	0.106637382798374	0.0244135750499304	0.136824464378644	0.00719113016326639	-0.0500411914653401	0.0648249583234103	NA	0.0776583489896183	0.176416959946372	0.0214887142441322	0.071970927822321	0.154414543145193	0.0907771691672621	-0.0687447628624099	0.0369597699628659	NA	-0.0840496414490223	-0.10324398225327	-0.0825970910181437	0.0908812503858943	0.00026567172078008	NA	-0.0444187044247615	0.060786607040477	-0.0216774717084315	NA	-0.0183190001146657	-0.0477037742672418	NA	-0.0118761962724811	0.124309315269068	-0.136918313884258	NA	-0.142957847106454	0.0539116015277006	NA	NA	NA	NA	-0.156743139901035	0.167666022774382	-0.11599093258536	NA	-0.160221216691805	-0.185472025967382	0.0120797720797721	NA	-0.174524798673405	0.0865154842863821	NA	0.113489102343592	-0.0247745053937004	-0.042443262505182	NA	-0.0785943743219285	NA	-0.0880311890838207	NA	0.0222987836610128	NA	NA	NA	0.123583569280164	0.151645629911884	0.0472331154684096	-0.175257601016115	-0.0465094863856474	-0.0207816675928131	NA	-0.0923803727518898	-0.116419606079049	-0.0678510756529332	-0.0318474416307234	0.0341961489949106	NA	-0.159947077346458	-0.0163456907729354	NA	NA	NA	NA	NA	-0.0566723999541337	0.147681723161599	NA	-0.104084393991515	0.056770130454341	0.0567870657034744	NA	NA	NA	-0.0751057130004498	-0.0431697141294664	0.0394563079392801	NA	0.0916916726204652	0.0888892417065792	-0.0606634736665696	-0.0177354396549443	NA	-0.0811530082118317	NA	NA	-0.169122821934925	NA	-0.0931516322228397	0.00636200859111076	NA	NA	NA	-0.117538390974923	-0.142251153272825	-0.0382853060252441	-0.131337383096011	0.0173547493671333	0.116078078554859	0.0944270681731982	0.0217102837536274	NA	0.0720725393171214	-0.126579344288323	0.0410199959425966	0.00946045354714085	-0.0337163169361312	-0.0303387931870904	0.215730376721089	0.109767228528838	0.0113586127208418	-0.00195778536335812	-0.00438199571326506	0.176069081703757	-0.000487946865655844	0.0288499025341131	NA	NA	0.0428511197551445	NA	NA	0.093322748802625	-0.0160461485538885	-0.0378651001561218	-0.0219629012198672	0.0143141665123089	-0.0726839723743749	-0.193236484877352	-0.05625042999656	-0.0544676422075803	-0.0132211373078246	0.0152371375900788	0.0828235999753028	-0.11081897806356	-0.0819041570744357	-0.243659777901264	-0.0915082074215201	-0.0420523442135558	-0.0657888562532525	-0.0694186446508428	NA	NA	-0.0708073350797809	NA	-0.11475148403941	0.0877866864244573	-0.219001349527665	-0.0424259781805174	0.0349194252599825	0.0914171885208288	-0.133449410353435	0.123328129272402	NA	0.0711379252555723	-0.106344544115442	-0.110769230769231	0.0697714623411218	NA	-0.0172189145563759	-0.061087560530285	0.0442267559295423	0.0332389546011837	0.136791652333448	0.0497384738870807	0.133998394679509	-0.0111973750363843	0.101956903319132	-0.0181440025402874	-0.0693763065280093	0.136141056512574	-0.0691395658578321	0.0287274747955863	0.0136184100270788	-0.0966833373025324	0.208275691743184	-0.125139848111984	NA	-0.120788194720083	-0.0555158635653992	NA	-0.0402383318989824	0.0767636033270708	0.00873964700590088	0.0154255422366877	-0.122173356972119	-0.0787026893528442	-0.158304005362829	-0.0215977349104284	-0.0167521367521368	-0.033604826546003	-0.0122752330801866	0.10665855185979	0.0416483642489834	0.158404205586868	-0.00598908029248587	NA	0.0227383945031004	NA	-0.0986270099582793	0.0516249900770025	0.0462893322298373	0.0281156889206425	NA	-0.0656636059732035	-0.237207447981442	-0.0487248286629092	0.0797861924796909	0.0775436832402777	-0.0497402379755321	-0.177681458548332	0.0625492842211108	-0.0939705220819772	-0.130302982191527	0.0947146145907756	0.0569842907923403	0.0243451262646309	0.260278549566475	0.111344676422076	-0.00962627786157198	NA	0.0745461441436674	-0.0771051308512609	-0.0223333597946601	-0.145070519435845	-0.0874437476295061	0.0189371367080345	NA	-0.231523202173357	0.0169405413987457	-0.0603004242632726	0.0842532172563132	-0.0394164395402785	0.0988962098559622	0.0781293606061408	0.277452303458495	0.00406939959861694	-0.186841664241045	-0.145433216021451	NA	NA	-0.156139468832967	NA	0.0899452250535842	NA	NA	-0.0419143887874538	0.164949679376924	-0.0309537544212467	NA	0.0569934640522876	0.115975761424678	-0.0714667513429123	NA	-0.138163407513253	-0.0326501018761081	0.0605752692439999	0.100509292335918	0.0464802025173542	NA	0.219554920483713	-0.036546267629859	-0.100204810669207	-0.0525063286673194	NA	-0.0655245958032336	0.0655881029874838	0.0192148042302841	-0.0716502165418574	-0.102995245781623	-0.0307769927584169	0.00379314298818943	0.00306281036931192	0.0421550104522241	-0.0548003492895134	-0.183061222689706	0.114084658604782	NA	-0.14159985181657	0.164689652739188	0.0764922865232463	NA	-0.0536004163248745	-0.0374325456678398	0.102506240462897	-0.0334816931720957	-0.184693710142627	0.0454616178455188	0.0691614405546294	-0.168702953966112	-0.221029345611389	-0.120520758910852	-0.0401915800058215	0.137748846727175	-0.0547611865258924	-0.0546186481790197	NA	-0.0432303987721944	-0.0281022818484119	-0.0739823414746015	-0.125550880721159	NA	0.024084746809205	NA	NA	-0.0476222733807873	-0.0244022848828457	0.0778495761777495	-0.0428341845060111	-0.0236458416024979	0.0189240824534942	NA	-0.0720848879362811	-0.110570947227294	NA	0.0124922159597082	NA	-0.026184012066365	-0.078262372875376	-0.218000758558034	NA	-0.0148726769160206	-0.0833803757086398	-0.0854460938671465	NA	0.269398886860187	-0.172070598819825	NA	NA	NA	-0.122747038536512	NA	NA	0.0345666075697035	-0.0635541090030254	0.0215973820927381	0.00869272225309377	-0.141926208180078	0.251878665996313	-0.20466601395394	-0.0440584618912792	-0.00812750831326683	0.0701648540657829	NA	NA	0.0631077946248225	0.0748393356442892	-0.0407296269834969	-0.0314212378608663	0.0444991311864377	-0.0145188007726707	NA	-0.0406103746041827	-0.0369347199068561	-0.0253901722632373	NA	NA	-0.0741150009261464	NA	-0.0963707408289452	0.0661053337214328	0.0697785186949274	NA	-0.0228537658878216	-0.0847079992590829	-0.018313002213931	0.0620119428788159	0.0144048406587106	-0.00957229675495929	NA	NA	-0.194413131874432	0.153453467756873	-0.00949926349307154	-0.158054563255802	0.0031386661727219	NA	NA	0.0792866026302559	NA	0.225083220872695	-0.166089633334215	0.0690030254116941	-0.0110209661912448	0.112243303079216	0.0528496202799608	-0.164116323992485	-0.10082788671024	NA	-0.0820124721053514	-0.00773235250015436	0.05583304666896	-0.0148673846506664	-0.216151993860972	-0.0118892505270214	-0.1203411747065	0.23625660430614	0.0767216180219276	-0.0755199209688374	-0.0880752912951055	0.044278267312323	-0.0741164121969076	NA	0.242160655535269	NA	0.0195076429132157	0.13054677921551	NA	-0.0140121545694301	NA	NA	0.0103386167782453	NA	0.0718544979845289	-0.0237523925449622	NA	-0.143282792199201	-0.0135379675936951	NA	0.0856877739849876	0.0261272084182301	-0.305098744851067	-0.0557515457825055	0.174861739567622	-0.0391927531246417	-0.136106492384121	-0.0947319026575992	NA	-0.113011034373263	0.0318202746685719	NA	0.191726072345267	0.064352888253817	NA	0.034085364240163	-0.0175114004216171	NA	NA	0.0104486958976123	NA	-0.0649555008688136	-0.0749257759784076	-0.0101368050594057	-0.00542845298263255	0.0529177187617617	-0.0132214901255149	0.0869806820830962	0.0240099494588659	NA	NA	-0.0551136513984811	0.0936543974314872	-0.0612879609783635	-0.0449373307577642	0.0380055215968529	-0.0387559648240763	-0.217715329046598	0.00242103499069443	-0.189557654820813	0.0735586074285765	NA	-0.103411217838462	0.0409250879839115	-0.0222246919460542	-0.0772466788800799	0.0668688312031965	0.18664039821125	NA	-0.0444980727333669	-0.112486394467819	NA	0.119679641537227	-0.022171416474822	0.00916338428493059	-0.0218828116041738	NA	NA	-0.033899429317386	-0.134226314907429	0.0415022977252079	NA	-0.0113797817822586	NA	0.023448616513632	0.024543762624258	NA	-0.0427473913542025	NA	NA	NA	NA	0.150014906547414	-0.0879451015673926	-0.0672685736462826	NA	0.0777797182750743	-0.046652607988895	0.0814229137448952	-0.108105810025315	NA	NA	-0.0606045744946628	0.0151090647685075	-0.0898647826202006	NA	NA	-0.0629497322995775	-0.0732647102925741	-0.0482368817972533	0.0718516754430067	0.0412846092103058	-0.0235816287828672	-0.00841964136081783	-0.201492613011266	-0.0308196836989407	0.0842525116209327	0.0960750796044914	0.126392703730165	0.110787930106816	-0.0202771382957141	0.0636567789508966	NA	0.0621075564728815	0.046635442301077	-0.0738641475483581	0.0547675372443174	-0.119259082850414	-0.249026487788098	-0.116297178340522	-0.0928968978504582	-0.113246010954989	-0.150258350753707	0.0469766170075768	-0.226287740467307	NA	-0.0801637074082894	0.0705328429167438	-0.020010055304173	-0.0494121175235726	-0.141881047515722	-0.116824993605179	0.00503647252873259	0.0909726301676766	NA	-0.111725366709887	-0.0163993190618578	-0.0559709983858591	-0.00779868222592681	-0.0948562792601663	-0.0364358356928016	0.0168417524454676	-0.0198918613779295	-0.05391089589232	-0.105955386203064	-0.00365519127129034	NA	NA	NA	-0.161734804583102	-0.0362922388928581	-0.0686283330246179	0.109864606211355	-0.191782170358022	0.13502368288746	-0.0560191629417203	NA	NA	-0.17112892840447	-0.0506699125894172	0.0115604244396814	0.185669603873938	-0.0699192929533487	-0.145268802977781	NA	0.166451977102132	-0.0939532340151535	-0.00489005318726681	-0.085196298942429	-0.0353847917934605	-0.103481075741138	NA	-0.125124676951302	-0.135139054272181	-0.0745599040335883	-0.171985569756468	0.133078598960952	-0.044566519365281	-0.0296359803480547	-0.0844772564896404	NA	NA	-0.196820759792896	-0.0841547811207254	NA	0.0753258712391839	-0.0990941405802087	-0.171577006871125	0.0818935725437274	0.12051793636933	0.0374942887636386	-0.0206377179751793	NA	-0.146046060349466	-0.0765960149241883	-0.132961463487779	-0.128891358612721	-0.175081192170975	0.0320263201996948	-0.103700881162181	NA	0.0351392306810263	-0.0861227981971016	-0.0290058479532164	-0.0967965917811119	NA	-0.0701239272137105	0.0737117303061576	0.0211076711386309	0.0387887768692722	NA	0.0203014827163434	NA	-0.139443782911275	-0.0551725719527577	-0.151639632011149	-0.154252952643046	-0.0921810307568822	NA	0.0524604623675831	0.0243969904651019	-0.135585368650384	0.0208046007426812	-0.113420655711677	-0.0239323295670045	-0.085960149241883	0.0176542915861801	NA	0.015114709851552	NA	-0.169626983496953	0.0508974799996472	-0.0649840791017262	-0.0671560248030836	-0.0344297143058753	-0.000437493935945948	0.0407130445520538	0.0566988612809046	-0.095687685780565	-0.0512887548181666	-0.0412269271543427	NA	NA	NA	0.121672708669613	NA	0.0465412399777725	0.149637391618816	-0.13312693498452	NA	-0.15400527462447	0.123216991699964	-0.118794774770007	0.207918640240622	-0.0239739620544574	NA	-0.00752524851596059	-0.165624972436118	0.031845677542272	-0.282613673449587	0.146855776948656	-0.0294274650930998	0.106484965556173	-0.190967354746488	-0.0567136796238963	-0.132640399389625	NA	-0.0955938362749508	-0.225018655235373	NA	0.0851959461247387	0.107569879953781	0.0351942702407099	0.0753265768745645	NA	0.107893413775767	-0.103441912977517	-0.0587046298501407	NA	-0.0313400897921022	-0.0107392422128058	-0.10648073174389	0.0200199341995008	-0.0445044234517919	0.000640716925546647	NA	NA	NA	NA	-0.117067026540711	-0.159144769918764	NA	NA	NA	NA	0.0462106498019811	-0.122880756441128	0.0265329487620509	0.0768398119481711	NA	0.0591537667698658	0.0743644430331737	-0.0293685445388232	NA	0.0627528600284018	NA	0.110601995184039	NA	-0.0665999841232039	-0.00624628438869925	-0.111051132103764	NA	0.117675989874132	0.0836213207730236	0.0571892778703924	0.238677992114525	-0.147956215324636	-0.00384677127711183	NA	1.09373483986487e-05	-0.027616804706588	0.0809229710777698	-0.0378167674681599	NA	0.0160136907388612	NA	NA	-0.0584424863062634	NA	-0.0100570682614026	-0.141143847401397	-0.121440201811719	-0.0940216806470676	-0.0217759078440193	NA	-0.272389369602992	NA	-0.21667980912563	0.144798496996639	NA	-0.00250923941326418	-0.018282659892567	-0.0185225759219567	0.056691804927099	-0.0846861245622856	NA	NA	-0.176827639737856	-0.0853148456863627	NA	NA	NA	0.212914185917282	NA	-0.101609025076517	-0.0635077190784157	-0.0587106277508754	-0.0434812521499828	-0.0366729291806691	-0.0943780265142494	-0.0813438825822727	NA	NA	-0.136725675425366	-0.147390648567119	NA	-0.0302639958367513	0.097735086837254	NA	-0.077474530972983	0.0923108676669048	-0.0636419606079049	-0.0806647085284856	0.0964998721035873	NA	NA	0.0483836539564094	NA	-0.0533964876998933	NA	-0.0895913489102344	0.131909361135367	-0.0612703200938495	-0.0803221225512247	0.00986795797941309	0.0305275506513897	-0.117945189771815	0.0856030977393206	NA	0.0156601660007233	NA	-0.084709410529844	0.124990606228996	0.158665643495365	-0.180522699408148	NA	0.0706542122021998	0.113460171292989	NA	-0.0725491960166883	-0.079850758117012	0.0204524886877828	0.176736259956074	0.121581681705521	-0.0309290571829271	0.0401337179046157	0.00507069584468965	-0.0100203752216136	-0.0436830638688224	-0.073054456724077	NA	NA	0.0994790646803031	NA	NA	NA	-0.150684907341254	-0.126718001640602	0.130260996886384	-0.182805077046563	NA	0.0472574598890388	0.106913991867552	-0.0652695086131619	0.0499953251656038	0.062407804327309	0.000109020666296208	NA	-0.0892907482381167	-0.00398401735863036	0.206404346713944	0.0750891305690067	NA	NA	0.0337434838982827	0.0427773808578762	0.00546161784551877	-0.0184481313893079	0.0708902472369965	-0.0181718751378194	-0.0957674225785681	-0.0903280322475369	-0.166199712453582	0.155833575895495	0.0867628094872677	-0.00693216197860161	-0.0490511850264172	-0.0119248851137396	0.0917248374833514	-0.0121312834625528	NA	NA	-0.0345623737574202	-0.197384915279652	-0.099061681352703	-0.0474328102811075	-0.0428592345620209	NA	0.00137669462746862	-0.0686375062845651	-0.0158365748458628	0.251740361461724	NA	-0.00477679870868725	-0.00516454535030386	0.0933573249362723	-0.0858525398463479	-0.207054589717128	-0.148891182203876	-0.0154467112981045	NA	NA	-0.167129739885158	NA	NA	-0.139966305910578	-0.0711834387376183	0.0579358401030228	0.0415682746332901	-0.25348151676325	0.0329013080715867	NA	NA	-0.0379850581708167	0.0816564790558599	-0.0273772414948886	NA	NA	0.0284434565549117	0.134134229490267	-0.0943236925899465	NA	NA	0.183147310206134	-0.0324010125867711	0.0212382136840341	NA	0.0903894225256454	-0.0558757376094837	-0.00171892778703924	-0.0763261093911249	-0.151781464722641	-0.162373404602507	-0.110013142458963	-0.118854400959664	NA	0.0610085293676625	-0.075634586718178	NA	0.0568706834960705	-0.0145180951372902	NA	0.240426909405238	NA	NA	-0.147654909017138	-0.0341591031374313	NA	0.0521355172748362	-0.140768260520582	-0.113856032741482	-0.113166626974676	-0.0618701101673238	-0.0109863900575975	NA	-0.0102377109188255	0.162942146719236	-0.0639644359768199	NA	NA	-0.0793920951196493	-0.0555451474336923	-0.0382489658031454	-0.120099494588659	-0.0259934905136144	0.170953930830092	0.0538487999788309	0.277179222566219	0.0265996313055137	-0.0782687304974495	0.10558281072213	-0.0841823009005672	0.00423416510103817	NA	-0.0086352129695783	-0.0921776871193045	-0.0316209326735643	0.0145434980109903	-0.0554389493089184	0.00736542210226421	NA	-0.0979294893845978	-0.126269923173948	0.172811868787101	-0.0190422763797377	-0.0650588764520653	-0.0882887459977243	NA	-0.0649046951214134	NA	NA	0.0918098665467087	-0.0175311582122728	0.0936229966570524	NA	0.0301073447822674	-0.0843590625633969	0.0875749958102899	-0.190336676280949	-0.0685380116959064	0.000249794924717525	-0.121348116394556	0.0551390542721812	-0.00908082171240066	NA	0.130613108941282	-0.118144531766823	0.0611789403120672	NA	NA	0.00546832138163408	-0.238138533866088	NA	-0.0888031541901511	NA	0.0164169599463717	0.148105457207624	NA	-0.107939985710884	NA	-0.107014192091591	-0.0897218914556376	0.0115724202411509	NA	-0.205350127455391	0.000142538346872712	0.186712885784093	0.0566621682411156	0.0842690940523758	-0.0266712532966403	-0.0770515025623385	0.0385382763091741	0.0343453908778986	0.0656173868557769	0.0215261129193018	-0.0105347834140404	0.0514602242156422	-0.0471939527047886	-0.0781565275682923	-0.0534388258227268	-0.0805800322828187	-0.0563585735897062	-0.0146348777927725	-0.0665565875472996	0.0246393762183236	-0.120680938142238	NA	0.0803461141541637	0.108413114233548	0.0420855053672391	0.0515470173674508	NA	0.197010222892576	NA	0.192741834475581	0.0744819313240366	0.0167217944307728	0.0459936669224595	NA	NA	-0.00854983108853078	-0.120954019034514	0.240162648955219	0.0299824473199086	0.118352341386397	-0.0639559683522532	-0.0732971695200797	-0.0523503832482161	0.0617759078440193	-0.155822285729406	-0.0551570479743854	0.0619075088424934	-0.157072374223987	-0.146194949414764	0.0390809099168232	-0.120602259797306	-0.178895151402891	-0.0506900231977631	-0.0114383495188449	-0.0342772970636748	NA	NA	0.133843860531167	NA	-0.0354560640942787	-0.00406410697432369	0.139520344350066	-0.113039259788486	0.0781074859093435	-0.127578171169502	-0.0390999620720983	0.193668333730253	-0.0165153960819595	NA	-0.175079780900214	-0.0489149973979695	0.00516489816799414	-0.0416691804927099	-0.0584139080733508	0.0372945939509407	-0.133646635442301	0.0417178693339684	0.0673797112187205	0.0892706376297708	0.0500020287017191	-0.0361493477282951	-0.0550917767016838	0.00134776357686574	NA	NA	NA	0.0377624302082506	0.0553599181462959	0.0534180095790003	0.00873788291744948	NA	0.0378929727536539	NA	0.0956887442336359	NA	0.104847538655588	0.202326127032009	-0.020844821959373	0.100741446376121	NA	0.0624995369267815	0.0237957891208665	0.127763753274589	NA	-0.292608998615191	0.141969604755982	-0.153308106868478	-0.0263777089783282	-0.0480170763762095	-0.0372952995863213	0.164023885757632	-0.108368659204573	0.151858378979122	0.0309477565205119	0.0759884628615279	0.0290421881753151	0.209044834307992	NA	0.168808093637815	-0.105758513931889	-0.0420484595097598	NA	-0.0684184064989019	0.093019325588985	NA	0.0216820583384051	NA	0.0127642383989133	0.134476650920118	-0.0122692351794519	0.197201450080707	-0.178652412831979	0.0292150688435518	-0.113648928757288	0.0480978716272834	0.0139927495964648	0.159067855662283	0.0495161987422049	0.108629038659998	NA	0.154025738050506	0.0973321690349554	0.0375147521896748	0.0582205639790779	0.0374244308609634	0.0837836169105519	NA	-0.0144803436444303	-0.0824026884707999	0.0835495297424901	NA	0.115971880430085	-0.0453589478976476	-0.0277455831635398	-0.00865461794254364	0.0217762606617096	-0.107698658410733	NA	0.00366718707275983	-0.0270491210429291	0.136643468903531	0.110413237719739	0.144207174547732	0.281017879036455	0.0714745133320985	0.0134875146639853	-0.157780423910455	NA	0.0371605265063576	-0.00490310744180713	NA	NA	0.00605717410670971	0.0224342656540799	0.110344085452445	0.0912160743739691	0.0501939659525609	0.156031859437432	0.0321586268335494	NA	-0.168533954292468	0.00456369682375874	-0.00477785716175809	-0.0712518853695324	NA	NA	0.000169352491333916	0.0841013366587583	0.178870806982262	NA	-0.00670918119834528	0.098869395711501	0.0246305557760666	0.246216647702716	NA	NA	NA	NA	-0.0131904421687703	NA	NA	-0.00552688911822039	0.0363105854127526	0.0474758540393215	0.24384430155328	-0.0748231060305364	-0.0688269693842449	NA	-0.203668951161211	0.0719271784287264	-0.0672555193917423	-0.183980312772882	0.11286743757332	-0.0809441401391866	NA	NA	NA	NA	NA	0.00922900514231783	0.0887555238019634	-0.0353301050514673	0.137904086510898	-0.010262408157145	-0.0211870551189437	-0.0468153793231193	-0.108503435562259	0.173965582634313	0.24643715875914	NA	-0.248135975937834	NA	-0.0683647782099795	0.0489252291109876	-0.038199218508816	0.12563979077911	-0.1902368288746	-0.0457752727721768	0.0898605488079172	0.112509680435377	0.104379702398278	0.0250504088274986	NA	0.0245091864906106	0.033920951196493	-0.11151402891341	-0.0238998703394988	0.0325696594427245	-0.036264366295326	0.126099159411853	0.028450160091027	0.0414130348495674	0.109610930292045	-0.0298226209062122	-0.0534779885863477	-0.07021177881859	-0.0902789905885881	0.0981376518218623	0.112068305504838	0.000920854171628165	-0.0674164042585095	-0.185246575463294	0.0724638141356408	-0.0606281918975417	NA	0.0758593315868858	0.127266280331296	-0.0275846982967726	0.0247836786536477	NA	-0.0727326612156333	-0.0810386952801813	0.0516556852160567	0.0465885175482699	-0.0111130516084076	NA	0.0999257318761963	NA	0.0856133294523387	-0.130958164642375	-0.00952325509601051	NA	NA	NA	-0.0483183826837078	NA	-0.0844058183523257	0.0696666754871089	0.112073244952502	-0.00460603494659222	-0.0308768401647659	NA	-0.0205442212872553	NA	0.00299789191430058	-0.0693738368041774	-0.0954647050003087	-0.0105488961216515	0.124199941785081	0.0167341430499325	0.010557010928528	0.0809917705273742	0.162974605946742	-0.00137175517980472	NA	-0.184547996436541	-0.0660330060949256	NA	0.156917079022342	-0.202312367142089	-0.00770236299648064	0.0382147424871883	0.0385721468074409	-0.0070598819824826	0.112832861439673	-0.0626127914053611	-0.112175209264993	NA	NA	NA	0.0838333642048812	0.108953983752745	-0.000536282889224066	0.143767916523334	0.116161343529765	0.14711333386256	0.096505870004322	NA	0.227109100050277	-0.0423709348786748	-0.00814444356240022	0.0223820486359186	-0.0270875781711695	NA	0.0561703403808667	-0.0893595476877211	-0.00329955103948912	-0.0279752674799114	-0.0881095146110626	0.110242473957644	-0.00129660501177529	0.076574140227391	0.0470164854065783	0.0225395837227192	NA	-0.0187379727746442	NA	0.0214043908161555	NA	NA	-0.0472063013239484	-0.0710222010531608	0.06861845412929	-0.157406789976449	-0.101806250165383	-0.0350647861483775	-0.106444391521791	-0.112080654123998	-0.00900990535665458	-0.090773288172669	NA	NA	0.110881426794739	0.0802953084067635	NA	-0.0340437317527101	-0.0558972594885908	-0.0193001861113316	NA	0.107195540384395	-0.280605224534011	-0.00902119552274351	NA	NA	NA	0.0958058797068085	NA	-0.144641493124465	0.105155548499202	0.00293156218852813	-0.086957917669992	0.00384924100094379	NA	-0.0300187875420074	-0.0586756987995378	0.0774939359459483	-0.072314925070343	0.106324786324786	0.00970883720109726	0.012982632549196	NA	0.0608074232842035	0.0439766081871345	0.0537447187601986	0.016843516533919	NA	-0.0688343785557408	-0.027595282827481	0.111625519303538	-0.0198706923165127	-0.0646739523519709	-0.0954251894189975	-0.0594060314184153	0.127591225424043	NA	-0.17808367071525	-0.0103753107331826	NA	-0.00206645339423438	NA	-0.00369647094105298	0.125154666454976	0.0490815273477812	0.0165570285694125	NA	0.0958196395967294	-0.0686258633007859	0.12322475368915	0.0156665167191483	-0.0984283735986522	-0.0877013045434098	-0.0705783563987898	-0.00443244864297496	0.105323489719775	0.0379144946327609	NA	NA	-0.160112196025509	NA	NA	NA	0.108560425194749	-0.0935143288084465	-0.0339541160593792	0.0476818995704445	0.0187370890776464	0.00678962363172889	0.00548666790152858	0.189926349307154	-0.0527293094475757	0.0128348019369691	-0.102904571635222	0.0464368059414499	NA	0.100167764811728	-0.113397556155131	NA	-0.026889647446923	0.114976581725808	-0.0930055656990642	NA	NA	0.0915445476436189	-0.0601645894525151	0.0211782346766867	0.0651943584451324	-0.0269393947412523	-0.0825448739999824	-0.0465846365536768	0.134102475898142	0.206969913471461	0.0227253402485601	0.321199580146949	NA	0.156297178340522	0.125373060605259	0.0579372513737839	0.375298527868187	NA	0.00813774002628492	-0.0206909934464114	0.0172273821809426	NA	-0.0552283171478218	-0.0670159561800429	-0.0667901528582643	-0.0166819260317712	NA	-0.0433228370070475	NA	0.034626586577051	NA	-0.0499734504688065	0.0385919045980965	-0.00577421482841727	0.222604892276805	0.10054951355261	0.308704894463408	0.0092985102273028	0.0670205428100165	NA	NA	-0.0220257027687368	0.0316932603000714	0.0495966411755885	0.120207809619574	-0.0997853104354652	0.207280393038907	NA	-0.0403637550386776	NA	0.14176355922486	NA	NA	0.0759743501539167	0.0847083520767731	0.0610928527956392	0.0138410379896448	-0.00231025023594683	-0.197434662573981	0.0467409347904704	-0.00421405449269226	0.0329069531546312	-0.180518818413555	NA	0.208716008220652	NA	0.00073068543656779	-0.0570566184188475	0.105560230389952	-0.0492607587344429	0.0318132183147663	NA	NA	-0.112224603741632	0.0374403076570259	0.045211470103111	-0.133584892346502	0.0405165250985684	-0.153140165647906	0.0875079604491369	0.171835975055789	NA	0.00845104213525266	0.022879521579212	NA	-0.00730932408950985	0.126528185723232	-0.0805327547123213	-0.0021193758655059	0.0475619415557496	0.0652571599940021	0.0893563723285086	-0.0320390216365449	NA	-0.00968096460356522	-0.0170509733358031	0.00641422560927205	0.0326822082859235	NA	0.214703324424687	-0.00635354096654406	-0.128986619389096	NA	NA	0.159277782187999	0.280702107203655	NA	0.0583017120478421	0.0880678821236097	0.122218870454165	0.150159914618119	-0.00959875808173022	-0.0908152734778122	0.127041535462588	0.338702512943999	-0.00506399230857435	0.0166110096760252	-0.0982015118238029	-0.064805553350445	-0.063944325368474	NA	-0.0727111393365263	0.182342533054607	-0.046505252573364	0.0392128637329876	0.0909369955809584	NA	-0.040781491183968	-0.0691353320455488	0.0516941423442971	NA	NA	NA	-0.0677745142141427	NA	0.166380707928696	-0.0439272137104954	0.0505640672823335	0.0735822462138252	-0.0518913674331631	NA	0.0271990685612977	0.116094308168612	-0.0367254990165207	0.0533312164271917	NA	0.14562162066806	-0.0564899932082595	0.0373827983735104	0.193966817496229	-0.0197648470094291	-0.228298801301897	0.128608398825117	-0.136028860487065	-0.00309879777372037	0.0398751025376412	-0.0181104848597109	NA	-0.112226720647773	0.0797396205445741	0.364879115838868	0.0311654450354141	-0.0779268432519206	0.149417233380082	-0.0235747509173041	-0.0307007841373166	-0.115065491783758	-0.137428488264402	-0.0214615472819807	-0.0322108438517107	-0.0834981873991162	-0.127470914591658	-0.0703578453423655	NA	-0.0103933035202385	-0.149004083864765	0.0463531881488538	0.153966817496229	0.111546840958606	-0.0733243364822312	-0.067285508895416	0.0844208056591958	-0.0013216550677851	NA	NA	0.0283683063868822	0.128153264004657	-0.096481878401383	0.136875975761425	-0.014300406622388	-0.0217159288366719	-0.00688541424196366	0.095964647667434	0.0961050691081651	NA	0.0650207778766356	0.242253799405502	NA	0.0156887442336359	-0.015666163901458	0.105632558016459	0.10036005045293	0.102372875375971	-0.0937630652800931	0.00666966561703404	-0.00389757702451201	0.0789359018461186	0.0159840526403994	-0.0622645603450557	NA	0.268386300089086	0.05996842281672	0.090582413802228	0.031361261619721	-0.0339901034637877	-0.0126044119852169	0.0973702733455055	-0.0271281522055516	0.0503629611988745	0.0577686045178305	0.0584068517195452	0.0108128037539802	0.00074091714958588	-0.00407998377038625	NA	-0.0503121554514743	NA	-6.98579026752401e-05	-0.0578740970072239	-0.052842211108465	0.0030832737953481	0.0874370440933908	-0.177832111702081	NA	0.0304802730808923	NA	0.0262418741675708	0.111369020842705	0.0149753468638918	-0.0237633298933609	-0.0510862374639464	0.135817522690588	0.046535594894728	NA	-0.0143579159059035	0.00699955015744489	-0.0899148827322202	NA	0.0844698473181445	-0.0496365095745901	0.24058144355358	0.0329810448695898	0.0261512000211691	0.0249600874987872	0.0363550404417277	0.0492949820504	0.0642615084720348	0.186414594869555	-0.0831510147918817	0.23177970063419	0.0177403791026082	-0.0279904386405934	0.0446758928492675	0.0125839485591808	0.0851073888844787	NA	0.0238561209459042	0.0163432210491034	-0.0363483369056124	0.00950455575842573	NA	-0.0222483307313029	-0.04202340945375	0.0214756599895919	NA	0.0945364416571847	-0.0191131927354838	-0.160569800569801	0.0584442503947148	-0.0129858079084085	NA	0.004977551974456	6.77409965335662e-05	-0.0701937851163857	0.0213835745724291	0.0292489393418186	0.0674100535400845	-0.0866125091512088	-0.0150628456510809	0.0177989468391945	-0.0423734046025068	NA	-0.0385866123327424	NA	NA	-0.0783646900055569	NA	-0.0443724696356275	-0.0649713776648761	0.0933326276979528	0.0569532428355958	0.162709287043652	-0.0314311167561942	0.146295855274183	0.168833849329205	-0.0713947765340954	-0.0975752604235576	NA	0.0581034285059053	-0.0370363314016565	0.100303246804795	0.0846716590369841	0.0596053734134229	NA	0.0741957961772203	0.140964427156378	0.0753805579811772	0.181497181868699	NA	0.0884926746227056	NA	NA	NA	-0.0175780829650799	NA	NA	NA	0.00900496590899068	-0.0109941520467836	NA	-0.047262752154393	NA	0.127586638794069	0.174445061875402	0.00592486747285509	NA	0.0358289892655218	0.100269023488838	0.1058488352606	0.102259268079702	0.0594437829112752	NA	0.132314395843808	0.391111111111111	-0.0573057077081845	NA	NA	NA	0.21920915914724	-0.00815361682234747	NA	-0.0447178781544107	-0.0787122154304817	0.0383689238178402	-0.000501353937886446	NA	-0.0549732299577501	0.16645093333077	0.132416007338608	0.17248127861131	0.129704250571124	0.0700194931773879	-0.00195249309800393	0.223024176832226	NA	0.0891739655826343	-0.020466601395394	-0.00309950340910093	NA	0.0796478879451016	-0.0424482019528459	0.0968145854833161	-0.0704968555123354	0.0483635433480635	0.108880597673167	0.111182027466857	-0.092419888333201	NA	0.0577333227488026	-0.0939521755620827	-0.0216513631993508	0.148140386158962	0.136948656205622	0.0180445079516287	0.132672505799441	-0.00307621744154252	0.0151612817866688	0.126666490257822	0.16646185599746	0.0264507422402159	0.0421468956453477	0.104835895671809	0.0633198380566802	0.0309103578453424	-0.0858370158679756	-0.0293780706164607	0.0349042540993005	-0.0265699946195302	-0.0290347790038193	0.0531488096813174	0.0876935425542237	NA	-0.216899986495903	0.0527070819330881	0.0915240842175827	-0.0438813474107592	0.0475704091803163	NA	0.162935796000811	-0.120269552715373	0.131372019793072	-0.0653563017649705	0.005914635759837	-0.12447655085426	-0.0687186543533293	NA	0.0628668201423619	-0.138090021433675	0.226699851525483	NA	0.161966958623305	0.0952547784745927	0.020375574431302	0.00104469318091609	0.000606140791899306	0.0417722032582714	0.159796424192709	0.099018637594489	0.027291859613841	-0.0840111843207818	-0.0557917669991973	-0.0208663438384801	0.0243024353241071	NA	-0.123819438827538	-0.0333744365942508	NA	0.0443470667619274	0.140831767704833	NA	0.0589819445547	NA	0.0805493371437644	0.149347728295097	0.169543012886666	0.136050382366172	0.102170358021751	0.0463948206363067	-0.145138260432378	-0.046754341862701	0.0312166036005045	-0.101120019757791	0.0384017358630362	-0.0951277641060923	NA	-0.00455840455840456	0.0519665176011925	NA	-0.0254646167958861	0.0870941052984397	0.178513049844319	-0.118245084808552	-0.0780849124646006	0.019280428320676	0.134221728277456	NA	-0.0567105042646838	0.0434149224242103	-0.0541504591040195	-0.120243797023983	0.0442408686371535	0.0153503920686583	-0.00664920219099786	-0.0138696162225574	0.0418688753054078	0.1416750019846	0.0377814823635257	-0.0343333950764291	-0.0349294836450906	-0.0255828107221296	0.127491730835384	0.170366489375777	0.0489400474539793	0.220174468347843	0.0999158529808685	0.0796341280551807	-0.0515078546038298	-0.0730833619997707	NA	-0.0886158079966129	-0.000993181798135358	0.0359369514787471	0.0344124262390516	0.173384491898424	NA	NA	0.0490578885625325	-0.0389450751060658	-0.0946041826537183	NA	0.113985516833814	NA	0.0352214372028614	0.00720242032935531	NA	0.0978210065730827	0.192749243647076	-0.0937630652800931	0.0606857011810572	-0.0433186031947642	0.0448156086546179	-0.0900540772542035	-0.177549857549858	-0.197291771409418	NA	NA	-0.0496742610674499	NA	0.0950649625572226	0.0658026161431734	NA	-0.0360830211852048	0.0352496626180837	0.0614050964515361	-0.159079498646062	-0.060433789350198	0.0658306709561072	NA	-0.0854662044754924	-0.0862907394176744	-0.0195252837977296	0.165414693092712	0.0183937974650049	0.0256561968017076	-0.0202831361964489	-0.0497282421740626	-0.00131177617245729	-0.00127049650269465	-0.042662009473155	NA	-0.0562638370687906	0.00975364504776269	0.0106804971201256	-0.0381201873461935	0.0277258253728842	-0.111250826916462	0.1042301076976	-0.0972030377603133	NA	NA	NA	NA	0.0862669318327058	NA	0.0811526553941415	0.0265774037910261	0.174185388055357	-0.0262450495267833	-0.0452682737512459	-0.0584135552556605	0.126856658992882	0.0169098462596915	0.0392118052799167	0.0216379561271202	-0.105288560768437	-0.01503638432431	-0.0484937330757764	0.0541091794342568	NA	-0.13656655464705	-0.0924329425877414	-0.121780318065148	-0.138919848641211	-0.0391017261605497	0.156389969393065	0.0977460241856527	0.115353038201335	NA	0.120060684642728	0.082789729477036	0.101817893149163	0.0367798329408237	0.06844133964877	0.270660915738315	-0.00372928298624893	-0.0684875587661965	-0.0868594815344041	-0.00666719589320209	0.0987395588014783	0.0812359203690473	-0.208744586453565	0.134007567939456	NA	0.0107743466257398	0.158757023277147	NA	0.0409695430128867	-0.030078416384714	0.063026293738368	NA	0.0183204113854269	-0.137374507157789	0.145018655235373	NA	-0.0433549434168629	0.111025023594683	0.0851296163989662	0.00546197066320905	NA	-0.100489181727572	0.113633757596606	-0.0530531960872518	-0.115204854771418	0.0721635662812133	0.0401633545905992	NA	NA	-0.06487505843543	0.00448960510880016	0.0652790346907994	0.0457837403967435	0.0198706923165127	-0.080030342321364	0.136210561597559	0.0667418168346961	-0.152661744859887	0.111304102387694	0.106172016264896	-0.0338909616928193	0.0124184770624399	0.11958226385471	NA	-0.156275303643725	0.11356284124086	NA	0.0752351970927822	0.026740405563935	-0.0197337990526845	-0.0196808763991427	-0.0214086246284389	0.000658357810060596	0.0861912448290157	NA	0.0352217900205516	0.051688850078943	0.0494107062528115	0.0572129166556411	0.0694708616690041	NA	0.0282081271554956	0.121139601139601	NA	-0.136513631993508	0.0439409736004163	NA	-0.11922803489367	NA	0.162954495338396	0.107905762394926	-0.0139306536829757	-0.0387997142176709	0.104805906168135	-0.03587732528909	NA	0.144099917969887	-0.00972577245023066	NA	0.0481892514090657	NA	-0.0327735880677057	0.0329503497305355	-0.13788115336103	0.0450322387164492	0.022721459253967	-0.0184555405608037	0.0850537605955563	-0.158298713097475	-0.109085231933529	0.0981401215456943	0.0562169123159835	NA	-0.0730628985737345	-0.0984371940409092	0.0472137104954442	0.102657246434336	-0.134159279546276	0.086425515775361	NA	-0.1143344535295	-0.0616372504917397	NA	-0.130224303846595	0.00915173806814674	-0.0234570841381987	-0.00078643063163187	-0.117537332521853	-0.129714835101832	0.00610515731258765	-0.032156862745098	NA	-0.0738810827974915	0.0199437255784005	-0.178407910172616	-0.0610201938804494	-0.0400282254152223	NA	NA	0.0849020489887363	0.128291215721556	0.124946151200021	0.0150614343803198	-0.0496100482478191	0.412858793539908	0.00189815917370097	0.146960210984979	0.233245658137299	0.0249696135764247	NA	0.212626286682014	0.0843816428955748	0.0531664505658314	-0.0312430649272755	0.121005530417295	0.00238222504476374	0.117072671623755	-0.0580921383398164	0.326667548710892	NA	0.0485971086590282	-0.135041676589664	0.117423372407893	0.0208850431760648	0.113822162243215	NA	-0.0465352420770377	0.0814878321999065	-0.0847390472158274	0.0587716652112937	0.00380408033658808	0.0280313679651565	-0.0395155813112469	-0.0720697167755991	0.1280174291939	-0.0795124059520344	0.0144563520414914	-0.0966163019413793	NA	-0.0444289204660722	NA	0.0872362908276221	NA	-0.0575209264992547	-0.123008123627319	0.327912289522197	0.035418309474037	-0.0394862974429538	0.0339332998156528	NA	-0.0572838330113872	0.143328305681247	0.00367636033270708	-0.110320093849506	0.0115893554902843	NA	NA	0.0221449551480511	-0.104544821077329	-0.0938971360023992	NA	0.0356793945648435	0.111367609571944	-0.0676975999576619	0.00411526553941415	0.0216739435315287	0.0891757296710857	0.082863115556614	0.0596173692148924	NA	NA	-0.0278994116765015	-0.110359962248507	-0.213941238213684	-0.0393800993181798	0.00545138613250068	-0.149091229834264	0.150453106118741	0.0638003757508401	-0.0381145456250207	-0.0747086232796721	-0.166991788168259	0.0898090691113704	-0.0218888095049086	0.0535968881479717	-0.00899896800825593	0.113440060684643	0.00812927240171822	0.101487302973371	0.0166928633801699	0.00887971562894164	-0.063093329099521	0.0334584072045372	0.042038580614432	0.0765639085143729	-0.238142767678371	-0.1775156342339	0.0516983761565805	0.055915253190795	0.0539796953419244	0.0411053778236441	NA	0.0448113748423346	0.326050823388285	0.214002628491793	0.0738609787040108	NA	-0.0206380707928696	-0.0469138154587071	0.16044243338361	0.0770515025623385	NA	NA	-0.0396478879451016	-0.147355366798091	-0.0397953657396382	-0.105559171936881	0.0477464652077655	-0.129373307577642	-0.0398952131459871	0.0786945745459677	-0.0457354043731753	0.162726222292786	0.139934552318453	NA	0.100349465922221	0.276349042540993	-0.0777670168382243	-0.0121252855618181	-0.0333839626718884	-0.0201402450318859	0.0779303714288234	0.0880431848852901	-0.0974711792049253	NA	0.00266200947315498	-0.00173092358850873	0.0678253199615429	-0.0374431301985482	0.0243301336588195	NA	0.0208663438384801	-0.0585359829941873	0.0306850864566597	-0.0213931006500666	-0.151473807696718	NA	-0.043733163980842	-0.18804900637718	0.0623637021160241	-0.17149480034929	NA	-0.00459439196281302	NA	0.0783308195072901	0.0425850952166742	-0.0992659627953746	NA	-0.0774067899764494	-0.0858454834925423	0.193918128654971	0.0290753530382013	0.024011360729627	0.0301076975999577	0.0377571379428965	NA	-0.146259867869775	-0.0247685074929657	0.170474451589003	0.134651107406525	0.057655350039251	0.141582563749746	0.0204524886877828	-0.198133947236114	-0.00261790726187011	-0.161279316944952	0.0240993908690245	NA	-0.021541636897674	-0.0332423093013602	-0.0764545350303864	0.180587104565206	0.0569500674763833	-0.223844125144435	NA	-0.165126088222063	-0.00754818166582872	0.0229613752833567	NA	NA	0.0897794007391531	0.00660121898511991	-0.0190447461035696	NA	0.053688267929754	0.0304492251241477	0.123317544741693	0.0807395058788248	-0.184484842069981	NA	0.0228872835683981	0.0563312252476339	NA	-0.0405860301835534	-0.14118246848897	-0.0599821827066409	-0.0779815299939139	0.0476381501768499	0.0358490998738677	0.0765522655305937	NA	-0.0345165074576839	0.214629585527418	NA	-0.0432939059564447	-0.0463725931218191	0.138023338890212	0.215658754729962	0.000637541566334136	-0.044012595591543	0.118790188140033	NA	0.106991964577104	0.129405413987457	-0.0366369417762607	NA	0.0782461432616231	NA	-0.0389284926746227	0.0129131274642111	-0.0129508789570709	0.269303626083812	-0.0158612720841823	NA	-0.0392530849496794	0.0112495920545456	0.016471646688365	NA	0.0779109664558581	NA	NA	0.0438192514972701	-0.0979989944695827	NA	0.0126612156333519	0.0965429158618013	-0.132092473516622	-0.0504896227496847	-0.0653785292794581	NA	NA	-0.116262249389184	NA	NA	NA	-0.036208621100262	0.0419817769662971	NA	-0.0894904430508146	0.0239612606176074	NA	-0.0562705455682171	NA	0.290095172571953	NA	-0.141754738782603	-0.00598943311017614	-0.0986450036604835	-0.108985394140174	NA	-0.0351353496864333	-0.03563705644201	-0.0519520520758911	NA	-0.0558517460065448	0.0218133065191889	-0.0296712621170826	0.035193211787639	NA	-0.0239129245940391	0.000172175032856147	NA	-0.0349931641572508	-0.0574020269376307	-0.0977664876116889	0.0147858837642119	NA	-0.0120444903107442	0.0623569985799088	-0.0531692731073536	0.0366849249821386	0.0140527286038122	NA	0.104624743512543	-0.0489816799414323	0.107204008008962	-0.174139168937931	0.0132730015082956	-0.00665661136249372	0.0877143587979501	-0.0356818642886754	0.0499046510192021	-0.00996392439116897	0.0167958861457313	-0.090773288172669	0.0310828856958888	0.110646097395323	NA	-0.0012242773852681	-0.0134903372055075	0.0139101914838799	0.054558316353982	0.0391377135649581	0.0305084984961146	0.128574881144541	0.15126176426486	-0.0142238451835975	0.0424379702398278	0.00780326885590044	0.100580561509354	-0.0137697688162084	NA	0.0361218279484533	0.115898847168197	0.138336288181489	0.012352852972048	-0.165581575860214	0.12043043758214	0.00536670988683373	0.0584696532684149	-0.0934554082541699	-0.0473671861907156	0.0401591207783158	-0.0817496229260935	-0.05899464599155	-0.0726934984520124	-0.0726920871812513	NA	-0.0369890538311591	0.0277212387429106	NA	-0.0373319926261103	NA	-0.0523154542968784	0.0671098056856571	-0.00444197472061249	-0.0234316812644986	0.0140336764485371	0.0999881806073757	0.0451250297689926	-0.0341654538558563	0.0452442821483069	0.0202665537650058	-0.0328535041723784	-0.0751318215095305	0.0262147072054193	0.0307223060164237	-0.108735589602463	-0.125455267127094	-0.167148439222743	-0.0816437776190098	NA	0.012404717172519	0.0424894816226086	-0.0942841770086352	-0.0890578885625325	0.0260915738315119	-0.0142954671747241	NA	0.00915244370352729	NA	-0.0399975302761681	0.0434177449657326	0.0588570470923412	-0.00520476656699567	-0.00670424175068138	0.0179536589799741	-0.0485657078845933	-0.166018202395474	0.0460215395199915	0.0468058532454817	-0.178492233600593	0.0345373237014104	NA	-0.0885724114207086	NA	-0.0591625872121228	0.0897285949917529	0.0950275638820531	0.104848949926349	-0.129099105694621	-0.116725499016521	-0.127439160999533	-0.0802610850908064	0.108402176885149	0.0362558986707593	-0.0245695204827888	-0.00315101479188167	0.108663261975955	0.113576601130781	-0.129590643274854	NA	-0.0601187231527789	-0.126159844054581	-0.130599713388525	-0.149970804336129	NA	NA	NA	-0.00548490381307719	-0.00860698755435598	NA	NA	-0.000855582898926552	0.203787145087455	-0.0457149409471391	-0.0790202252740952	NA	NA	NA	0.0389115574254893	NA	-0.0249689079410442	0.204188298801302	0.076808058356046	-0.0121215820452473	0.15066761927443	0.164470920278279	0.0480587088636624	0.067805209353197	NA	0.0999811242535701	NA	0.0150000441022113	0.0872041844178067	0.00464272798638124	0.0450301218103076	0.0770952519559331	0.0861926560997768	-0.0350132747655967	-0.00359027313295699	-0.0146856835401727	NA	0.179063092623464	NA	-0.0691886075167809	-0.0845587573760948	0.170587000432202	0.0347130269111693	NA	0.161916152875905	NA	-0.141228687606397	0.0356525804203823	0.0383611618286541	0.108887654026973	-0.0406975205736816	-0.0611376606423046	0.0354228961040107	-0.236335635468762	0.0951090647685075	-0.135316874388082	0.19448651795401	0.0351642807370362	-0.0875880500648303	0.16156756899791	-0.130166794563079	NA	NA	-0.00731567480793487	0.00564578867984441	0.0125282033641167	0.212110114401136	NA	0.129166909228829	0.154870736418724	-0.00529261817187514	-0.15059070501795	NA	NA	NA	0.130976158344579	0.0131907949864606	-0.0564024944210703	0.102087798682226	NA	-0.069436638353047	-0.0471854850802219	-0.0682490540075679	0.120185934922777	-0.0829964806435395	-0.0500824711351027	0.0617903733693207	0.0422612085769981	-0.0823525883587803	0.133954645285915	NA	0.0121372813632876	NA	-0.0502941617492701	-0.0950903654309227	-0.114221551868611	-0.0624212113995396	NA	0.0404269094052376	-0.0560355640231801	-0.145811789403121	0.123692986405232	0.0200333412717314	0.200517230733949	0.0880086087516428	-0.181633016679456	-0.00601977543154014	0.0900994063842361	0.0570075767598987	0.0230788635742196	-0.0938583260564685	0.073552962345532	NA	0.028495673573073	-0.0785421573037672	0.0591788168258756	-0.107546241168532	-0.0250842793257654	0.10536829756644	0.0412270999267903	-0.00950808393532852	0.00598837465710531	-0.0312395367503727	NA	0.153694089421644	0.0223831070889894	-0.0639612606176074	-0.0229543189295511	-0.0158947897647588	0.0145876002222751	NA	-0.0288001552397837	0.0154442415742725	NA	0.0920317888738941	NA	NA	-0.132078713626701	0.0787725472555194	NA	-0.078993411129634	0.0393998571088354	0.0680412443879936	0.0480886983673361	0.0461330299101197	-0.0807776101893749	NA	-0.18287283417329	-0.00873576601130781	-0.106243285438332	-0.0999193811577713	-0.115778183518122	0.103478253199615	NA	-0.0775644994840041	-0.094975699681582	-0.0634733137519515	0.0877651645453503	-0.14042320481949	-0.179731682146543	NA	-0.0161784551877431	-0.135015568080584	-0.0365116914962116	-0.0263710054422129	-0.273864853183739	0.0111783228811093	-0.142676651407302	-0.0228301271025729	-0.0434442062925035	-0.0184209644271564	0.0524964497719916	-0.121812777292653	-0.0880333059899623	-0.00833743483898283	0.0582512591181322	0.0434350330325563	0.0321522761151244	NA	-0.0674516860275374	-0.0524357651292636	-0.12876363860884	NA	-0.00136117064909635	0.0206998138886684	-0.154266712532966	-0.122152375093927	0.038296596191333	0.00125356125356125	NA	NA	-0.0474275180157533	NA	-0.0516112301870816	NA	-0.0454566783978549	0.037550386776393	-0.00489287572878904	NA	-0.0694066488493733	-0.000648478914732785	0.0608356486994258	0.0541740978892682	NA	0.0722542404276151	-0.0314678375520198	0.145122396436753	-0.0679549547279638	-0.0207121625078281	-0.0436121475130763	NA	-0.142202464431567	-0.0454164571811631	0.074660809893008	-0.0540809540190345	0.0160172175032856	-0.0573346387587874	-0.140865285385409	NA	NA	0.0387446746579874	-0.0385813200673882	NA	NA	0.0104423451791873	0.0326656316169872	-0.181300309597523	-0.0346989142035582	NA	NA	0.00131812689088231	0.0679565681423267	-0.0821747682428797	-0.0781177176223616	-0.0541356407610278	0.060215042382225	-0.0169380716749138	-0.0328907235408783	-0.120433965759043	-0.0461178587494377	-0.00201229587399963	-0.0963471020436965	NA	-0.0296169281927796	0.137280304834484	-0.0183486368006492	-0.0168198777486703	-0.0322309544600566	NA	-0.209046598396444	NA	0.0489030015965	0.0509754527091988	NA	NA	-0.0870658798832173	0.0127180192814868	0.00493768357545447	-0.041902040168294	NA	0.252845386467677	NA	NA	-0.0614668395473349	0.0966568759757614	0.0817965476789006	0.0139250085999312	0.0305204942975841	NA	-0.0932112584124968	-0.202691998976829	NA	-0.0568177608425286	-0.0796567083873586	-0.0700530108579644	NA	0.0827763224048054	0.0264260450018964	0.187010663914689	0.0345098039215686	-0.00395543912571776	-0.0981274201088443	0.0757450186552354	0.121173118820178	0.0293537261958315	0.103558342815309	0.109654679685639	-0.0544478844169247	-0.101075211911125	-0.149698429079234	-0.00706235170631455	-0.0163336949714659	-0.0407984264331014	-0.101856350277403	-0.00020287017191042	-0.141237860866344	-0.11602868407822	-0.239147239642596	0.0136131177617246	-0.00719712806400113	-0.0480318947192012	-0.102938442133489	-0.00961534051317333	-0.194633642930857	-0.0970234535559613	-0.142078625422279	-0.184020533989574	NA	-0.0362537817646177	-0.0831220837412788	NA	-0.0488754818166583	-0.138645709295864	0.0335473172624875	-0.00953172272057721	0.0750993622820248	-0.0748841434909546	-0.0684459262787436	-0.0894622176355923	-0.0944200118193926	0.051969692960405	0.123787497905145	-0.0590332847356326	0.0622007003431152	0.0150586118387976	0.0296765543824367	NA	0.107943513887786	-0.107240701048751	NA	0.0574083776560557	NA	-0.0675243664717349	NA	-0.0641948259285721	0.072895310170852	0.0234927187249169	NA	-0.0359369514787471	-0.0175396258368395	NA	NA	NA	-0.0441311423354767	0.0537023806373652	-0.0246767748934932	NA	-0.0031806514778651	-0.0745789561888633	0.0026147319026576	0.0910389598934491	-0.0194660104257627	NA	NA	NA	NA	-0.104648902295961	-0.0342349589408413	-0.0853836451359671	-0.119518403852769	-0.226083106206945	NA	NA	NA	-0.186344544115442	0.202447143499775	-0.312028437105836	-0.0511860848702954	NA	-0.0708306210473393	-0.0364989900593616	NA	0.0512136046501372	NA	-0.0151644571458813	0.0532479514522858	0.000102317130180907	-0.0185546823317721	NA	0.00660968660968661	-0.159504291145158	-0.00018522928739647	-0.0620574563608619	NA	-0.0455096010513967	-0.0417573849152797	-0.097265839309183	-0.113574837042329	NA	NA	-0.017506108156263	0.0566155963059988	0.0473685974614767	0.0570132218429432	0.128274986107803	-0.189293394370794	-0.0681904862709816	0.0949735827754404	-0.059031339031339	0.002053751775114	NA	-0.00551065950446755	-0.0296059908443809	-0.047779982888342	-0.142167888297919	NA	-0.246390234006333	0.0418731091176912	0.105565169837616	-0.0213415892672859	0.043867234703148	0.00495638291303926	-0.0712176620535754	-0.0761119490531255	-0.0912700554805818	-0.115968705070872	NA	0.0212466813086008	-0.0490194314342921	-0.00190556834519683	-0.0159657061205049	-0.0371633457701569	0.0606250165383292	NA	-0.0140678997644942	NA	-0.239984476021628	0.247319908620218	0.250274073216205	-0.180522699408148	0.0205906349753857	-0.169804097977473	-0.0704658075555908	NA	0.0932017323348593	0.0511257530452577	-0.0254579132597708	0.02529244176303	-0.0812006386000194	0.0104434036322581	0.0174355446182072	0.0596216030271758	-0.044962380813774	NA	-0.106495550086881	0.153299286426221	NA	0.140685348363367	NA	NA	0.163576160108668	-0.0237580376280067	NA	NA	NA	NA	NA	NA	NA	NA	NA	0.0683954733490337	-0.0598696338634419	-0.239673996454182	-0.0959434786060173	-0.12548878480767	-0.0281495594189093	0.076987296533328	0.0254229843084332	0.0113794289645683	-0.192231660095437	0.169149621162005	0.015309465216586	-0.185455443535939	0.112186852248772	0.134496220440493	0.103270090762351	NA	-0.17458054386847	0.114415601598264	-0.074113236837695	-0.00648655323577924	0.187999611900541	0.205319079498646	0.051994571193721	NA	0.0699510465454738	0.0177643707055472	-0.148348901413917	-0.0414130348495674	-0.205465851657802	NA	0.0346548119922733	-0.186034064547996	0.0546384059696753	-0.00760921912624699	0.124419394388435	0.0480724687535833	-0.0674816755312111	NA	0.128951337620068	0.126865126617449	0.091324742222575	0.145413811048486	0.0895063198468771	-0.00309809213833982	0.112736542210226	0.0891711430411121	-0.12204916514514	-0.103621497181869	0.112782761327653	-0.0632831450168912	-0.0656438481825479	0.025742637135826	NA	-0.0200855582898927	0.0512203081862525	-0.0113744905201848	0.0442391045487021	-0.145825196475351	-0.0637714447002373	0.0721092323569104	0.0163389872368201	-0.0968883243805845	0.00467130621929383	-0.024032882608734	NA	0.0240057156465825	-0.0602753742072628	-0.021224100976423	-0.0349748176373563	0.194630114753954	0.0364404223227753	0.0250676968943223	0.0320513702557046	-0.0938872571070714	NA	NA	-0.128732943469786	-0.131325095040265	NA	NA	-0.220544926922636	-0.100767554885202	-0.0410517495347217	-0.0787171548781456	-0.100935496105775	0.107700069681494	0.00159861695465411	-0.391824895859236	-0.0657867393471109	-0.0237781482363526	0.135729671085708	-0.0689239942490716	-0.0686039886039886	-0.0248140209750117	NA	-0.0547015603362353	-0.0409571943937269	NA	0.050089174671218	-0.0243571220661004	NA	-0.135981935734258	NA	-0.0312695262540464	NA	0.0233300697696983	-0.0978151764529473	0.0608882185352774	NA	-0.0965065756397026	0.0181725807732	NA	NA	0.00117276600248736	-0.0457989115574255	-0.0279085849364487	-0.0962691293341448	-0.0785485080221922	NA	-0.100345937745319	-0.168623569985799	NA	0.0460836354334806	-0.0891358612720842	-0.04145431451933	-0.0635463470138393	-0.155265905926977	0.0244308609633687	-0.0809991796988701	0.0114302347119685	-0.117223324777504	-0.179735210323446	NA	NA	0.0558288128566766	-0.00767378476356805	-0.00974905841778907	-0.115778899365714	NA	0.0529402944263625	-0.0498245614035088	0.0440147124976846	NA	-0.0960228625863301	-0.00203822797652246	NA	0.132983338184577	0.0676704329955104	NA	-0.117319996824641	0.0427459800834414	NA	-0.112817690278991	0.00525698358515696	-0.000728568530426116	-0.0812630873311988	-0.0231554250130102	0.125774214319106	0.0218076614361444	-0.116101364522417	0.0228661145069814	NA	NA	NA	-0.0312427121095852	-0.0435334691681441	-0.01293711906715	0.0197726089986152	NA	-0.189188254699091	-0.0350291515616593	0.0794774770006968	-0.0217046386705829	-0.0283915923544407	-0.0817626771806338	0.0947837668580703	-0.0894823282439381	-0.0422739100138481	0.00109761583445794	NA	0.0873467227646794	0.101443553579776	-0.0207386238345991	NA	-0.0376491757296711	-0.0614781297134238	NA	-0.202353298145902	NA	-0.2192977163875	NA	-0.291623225988551	0.0473029733710848	NA	0.053283586039004	0.126976275389756	0.0727601809954751	0.0974090832914362	0.00262390516260485	0.0587628447690367	0.00551454049906062	-0.0145590219893625	-0.177771074241662	NA	-0.0645215351097704	0.0498372628403588	0.225016185511542	-0.0628735236784772	NA	NA	NA	NA	0.131736833284821	-0.169821033226606	0.0731429881894278	0.000407857249962513	0.181809794378715	-0.00345726054704383	-0.0540350877192982	-0.292975929013081	-0.120655182450848	NA	NA	-0.0252596297178341	0.0272001270143685	-0.0193654573840332	0.139307242465137	-0.142746509309977	0.040785372178561	-0.135713441471955	-0.00395191094881497	-0.0411579476594956	0.0642964374233724	0.0400423381228335	-0.0156742787083344	NA	0.104016300177291	0.0195104654547379	-0.00963051167385533	-0.0194010936820138	NA	-0.108050064830251	0.0536424016300177	0.0698441427853193	NA	0.0967944748749702	0.103508595520979	-0.0312416536565143	0.0256120945904228	0.127108218006051	-0.183806726469265	-0.0253333686151024	NA	-0.0669450398242968	-0.0922812309809214	-0.0259807890767643	0.036123944854595	0.0622973723902517	NA	0.0725446093867146	0.0357538422511395	-0.0774149047833258	NA	-0.0818028983973256	NA	-0.0262281142776499	-0.0381406507722297	0.065407460330061	-0.0297234791352438	-0.0769110811216074	-0.0756448184311961	0.00727086696126944	-0.0831252591004913	0.127848782337946	-0.027047709772168	-0.022411685321902	0.000965662018293597	0.0370709075353038	0.0606211355437362	0.104629850140686	-0.0315937657114128	NA	0.117218738147531	-0.0137323701410389	-0.327883358471594	0.137690984625969	0.0115939421202579	-0.120452312278938	-0.010314272357616	0.246889823855768	0.154670335970646	0.0808400589205543	-0.0642752683619557	NA	-0.145484727404232	-0.0591714076543798	NA	-0.130721423972198	NA	0.0365593218843993	-0.0247254637347517	-0.0190689157973165	NA	-0.0989801804662486	NA	-0.124030942111437	-0.0907323613205966	0.0258135534915721	0.0431157330228538	0.0270475357490352	NA	-0.00075502985719704	NA	-0.131117285420691	-0.0618681751270742	NA	-0.0235311758531573	0.0290936995580958	0.0222313954821695	0.19305725349069	0.0441381986892823	0.182850606656842	0.00496626180836707	-0.0740105668898239	-0.023574221690722	0.0133241600733861	NA	0.0113321513940709	-0.103280675293059	0.080091026964092	0.0140326179954663	0.00893863618321823	-0.0818582907746994	-0.0589336085311318	-0.0762717754668219	NA	-0.0123969562767993	0.00837800887336491	0.319946223522906	-0.0262235276476763	-0.0201236626004428	0.0377006871124518	-0.214537500110256	0.178597020454606	-0.110947403702822	0.170252882079507	0.112903072160038	0.0620013583481076	NA	0.130321681529112	0.0486168664496838	0.0844726698596668	-0.15368914997398	0.190054774946416	-0.111710901184585	NA	-0.0509964498598831	-0.0889022959611195	-0.0365542092521333	0.00772176796944599	-0.109518492057192	0.049018020163531	0.0160630838030219	0.13569403649899	0.0696853748246937	-0.138086140439082	0.0655535268538364	NA	0.016947244934861	0.0762386106039357	-0.13283586039004	-0.0776029566122445	-0.0712825805085867	0.153951646335547	-0.0250987448510668	-0.00313972462579274	-0.100918913674332	-0.0247102925740697	0.0605191712312455	0.0394319635186508	0.0644993075952828	-0.229258112601766	-0.0474673864147548	0.0738394503100386	NA	-0.189635980348055	-0.017317703509654	NA	-0.0811067890944052	NA	-0.0147280216630062	-0.0572736012983691	-0.121737274306934	0.0831171442936149	-0.0460409444929569	0.12495744136611	0.0672950349730535	0.0167824790735007	0.0772713079833823	-0.0222186940453194	-0.121249327441278	-0.044548878480767	0.0172711315745371	-0.117400086440334	-0.076671517909908	NA	0.0219329117161935	-0.0551302338299242	-0.0183137078493116	0.0689991444171011	0.0521252855618181	0.0449736709798629	0.183249627336315	0.0631391953992573	-0.054309227064645	0.0913748423345947	NA	0.0543071101585033	-0.000736683337302532	-0.107527189013257	-0.133308988912704	-0.0559090838126438	0.0963665070166618	NA	-0.220762968255228	-0.111031374313108	NA	NA	0.123057870921648	0.0832233424183889	0.119421026170252	0.00843340125073871	0.0343602092208903	-0.0232132871142159	-0.0227348663261976	-0.0084503364998721	NA	0.0655565315865801	-0.0628604694239369	-0.102607508190443	NA	-0.0452121757384915	0.00926252282289434	0.00876328579114957	0.04921912624699	-0.062115671279758	NA	-0.147188131212899	-0.195851216780009	-0.0488049182786025	NA	0.179407795506867	0.0538583260564685	0.0586259515052085	0.108897885739991	0.0039917793478165	-0.0199363164069046	-0.0960087498787189	-0.142161890397185	-0.0124572870083706	-0.0705219055683452	0.0452259356284124	-0.0160105139671703	NA	0.0934257715681864	0.0567200303423214	NA	0.0994229666675487	-0.0577043916981997	0.141547281980719	0.0745648434812522	-0.00457040035987404	NA	-0.00894957353161688	0.0984541292900426	-0.00102528820795075	-0.0380415090012613	0.0602295079075265	NA	0.0766658728268635	0.176648761168885	-0.0148321028816385	-0.0780030518730209	-0.163095975232198	-0.0728342727104337	-0.0567733058135535	-0.0538784366648144	NA	0.115657167050356	-0.0187617863159659	0.0960934261243859	-0.0418971007206301	0.132654159279546	0.0884573928536777	-0.0390117576495286	-0.0779328411526554	0.0386427103454967	-0.013876672576363	NA	-0.0164787030421705	0.0250013671685498	-0.0249480916973177	0.185057465181304	0.142064159896977	-0.0377532569483034	0.0786619458479487	0.0304682772794228	0.365462532125158	-0.0638716449242765	0.104551171795754	0.0513963642137017	NA	0.0650867490495973	0.00815608654617943	0.041076450396166	NA	0.0899508701366286	0.0793501098145061	-0.078658234323869	-0.102310073827102	0.146492021909979	0.105459677348222	0.0517975179275489	-0.0548331613347093	NA	0.418479884981433	-0.0693554902842829	-0.0877118890741182	-0.0748259285720586	0.0336214089774461	-0.0312762297901617	0.0695703562576628	0.0880072052435068	0.0467790391010205	-0.0125536062378168	-0.0204801866829128	NA	0.0439123953675037	0.00150864844363296	-0.165075635292354	-0.00987924814550202	-0.0403355296234553	0.152096883737751	NA	-0.0795427482733984	0.0230584001481834	0.0818060737565382	0.0703137431310806	0.00794933537967594	0.0573769768816208	0.0256064495073783	NA	NA	0.0523824896580315	-0.00682384694768596	NA	-0.0866128619688991	0.0715546029477918	0.019390507440043	0.0497684633907544	0.156819701339825	0.10366101276318	0.133231016203152	0.143843419509054	0.0833672920360227	-0.0147812971342383	NA	-0.00922759387155672	NA	NA	0.125687421167297	NA	NA	NA	-0.151251532551842	-0.0303853651222072	0.144586453564782	-0.0854894904430508	0.0339290660033694	NA	0.0618108367953569	0.00347384297848694	NA	0.0742855948317146	0.0723600857346987	-0.0196812292168329	-0.0217677930371429	-0.0543254566783979	-0.0552851207959567	0.00827710301394512	0.0686085752339622	-0.103855415310524	-0.0262898573734487	-0.010305451915359	0.17018020163531	-0.109586585871416	0.0823854004039763	-0.00191862259973715	-0.00692193026558352	0.191905656549619	-0.295868530943747	0.0645614035087719	0.0948458627715594	0.0632852619230328	-0.166577771301613	NA	NA	0.0403464705305913	NA	NA	-0.0747377241494889	-0.0044031647746818	NA	0.0713520855935717	0.186326197595547
b0065	0.118059502703466	NA	NA	-0.0893006271334445	0.0391832270470041	0.0972432589770051	0.0866368535718381	NA	0.136665179245957	-0.0672142397219797	0.0655108359133127	NA	0.0212692616407787	NA	0.0110883543700881	-0.0852612173974403	NA	NA	0.0883593095357801	-0.0976673458407205	-0.0147654216405513	-0.0325379058505993	-0.110006791740538	0.0393377611953463	0.0702322422446262	-0.13898159173701	-0.136987466151553	-0.0270508851313805	NA	-0.0807564411279582	0.101416739435315	0.169949106048177	-0.13747647147028	-0.107069584468965	-0.0793755126882062	-0.117564499484004	-0.0233935769539485	0.0351431116756194	NA	0.0605996136646291	0.136032035846277	-0.0784130260291251	0.112630696903143	NA	-0.0116955536150583	-0.181897629947166	-0.104947386061937	-0.0942884108209186	0.0125828901061099	-0.046124562285553	0.0339558801478306	1	0.0545773685092571	0.111938468594815	-0.0352891781993949	0.0710416060261262	0.0707194834749014	-0.0473685974614767	NA	NA	0.115656814232666	NA	-0.0183151191200727	0.0263233750540252	0.0293438473005036	0.110935760719042	0.0359884628615279	-0.0601042576274774	-0.00971871609642508	-0.175729671085708	0.0172824278381734	NA	NA	NA	-0.0702795198151235	0.125969157204022	0.0520921206989318	-0.0618284776798709	-0.118287775749076	-0.0200319300009702	0.0845919222389811	-0.0792633166626975	0.0338652060014289	0.0538406851719545	0.0223181886339781	NA	-0.0696440951549311	-0.0044652606881709	NA	0.0250437052913833	-0.0094343483666658	0.0595496282183589	0.0262817425665723	-0.132746244696709	-0.0130666031594824	0.0308673168097623	0.0725142670653507	NA	0.0925144434741958	0.0176557044142525	-0.0387651380840235	-0.0508544362414331	NA	0.129843966376474	0.0039346228819913	0.246622388046537	-0.134427068173198	-0.0996369593851238	0.136327697070731	-0.10333218667584	-0.0619371455284768	-0.0663300785901405	-0.000485477141823891	NA	0.065067344076632	-0.0877069496264543	NA	0.0879211099644536	-0.0732223721697406	-0.0636119711042312	0.0316809116809117	0.0878657175870798	-0.0616944069575648	-0.0227747347251991	0.0377476118652589	-0.0327917610711336	0.232259885510659	-0.115592788017676	0.0649854903724873	-0.10535559612959	-0.235426777098604	NA	NA	0.0177721326947333	-0.0268212031807577	0.188811092588182	0.144164836424898	-0.0391204289487295	NA	NA	-0.121448006649918	NA	-0.110832737953481	-0.0580455664046995	NA	NA	-0.00486359186049589	NA	-0.130266994787119	-0.136650172439646	-0.104809787162728	NA	-0.116636941776261	0.0439790779109665	0.0852054722023762	-0.087115979995237	0.0690545367944749	0.0314378202923095	-0.188299506937278	-0.0343288084464555	NA	-0.0597641413740485	-0.0789161440554629	0.0750386776392968	-0.201724572870084	0.120081853704145	-0.124827957273778	-0.064099917969887	-0.0535467880359521	NA	-0.128519135949477	0.039409383186473	0.115791590590352	-0.038417965476789	-0.02675945771921	NA	-0.14264948444515	0.010307921639191	-0.0407091635574608	0.165890644156898	0.0567080345408519	-0.0753939650534078	0.0292023674067018	NA	-0.0885664135199739	NA	NA	-0.0197500286664373	-0.0460744621735334	-0.0287101867287626	0.0280722923447382	-0.015267832729133	-0.00558439840173586	-0.0271175676748432	-0.100831062069452	0.00365554408898062	0.0057265839309183	-0.0720174997574378	NA	-0.10411685321902	NA	-0.0893496687923933	-0.0655806938159879	-0.124298377920669	-0.0126770924294144	-0.0451638397149233	-0.196091132809399	-0.0309833911072301	0.130232418653471	-0.00207986028419465	NA	-0.0358205216409551	0.052330453664493	0.0465024300318418	0.153667980912563	NA	0.0323801963430446	0.147891649687315	0.0469032309279987	0.00830956224145079	0.05794501336297	0.224945269155795	-0.105452620994417	-0.107378299947959	0.0314279413969816	-0.0549612341562806	0.0747687721062334	NA	0.0278729503497305	0.209886657316998	0.0267047709772168	NA	-0.13272190027608	0.145554585306907	NA	0.0601723514417013	0.0169303096857276	0.074003157718328	-0.115730905947624	-0.00618348283982959	-0.19994884143491	-0.0914143579159059	-0.0607481499122366	0.0297467651028023	0.0474903237534797	NA	0.181953022324539	-0.157473119702222	-0.126140439081616	0.0531177617245729	-0.0303853651222072	0.156423487073642	-0.124294849743766	0.0120713044552054	0.179021460136011	0.0480735272066541	-0.0323823132491863	0.0854436241433146	-0.115218614661339	-0.0741968546302912	0.133942296666755	-0.0575445703601892	0.116153581540578	0.0825413458230796	0.086139733446235	NA	0.0383279969657679	0.0803704585747929	-0.170244061637251	0.179281133956057	-0.182141426971148	0.0314431125576636	-0.105863300785901	0.116742081447964	0.150361020701578	0.0390957282598149	0.107790038192515	-0.0448837024688418	0.150106991964577	0.0853113175094599	-0.0634292115406666	0.0222793786880474	0.0158044684360474	NA	-0.0756367036243197	0.0966845806924563	-0.149495558907324	-0.0343556225909167	-0.101183526942041	0.0643624143314546	NA	-0.074514037733852	0.196441480775846	-0.0141194111472749	-0.0674763832658569	0.0298180342762386	-0.0200121722103146	0.124102211284874	0.0378404029178023	NA	0.0249025782152717	0.117031039136302	0.0224751925061523	-0.170068358427492	0.0373097651116227	NA	0.254894288726358	-0.143685357183809	0.019624425568698	NA	0.156067846841841	0.0688428461803075	NA	-0.0798158291656744	-0.0724853360147478	-0.0590535665458266	NA	0.0529614634877793	0.077520044455029	NA	NA	NA	NA	0.06229525548411	-0.070154975170455	-0.0280677057147645	NA	-0.0453398957423725	0.0033048433048433	-0.105605743871998	NA	0.0785093452585713	-0.122507122507123	NA	0.0720623076041033	0.0922752330801866	-0.0125158547449569	NA	0.145298792481455	NA	0.216663932329567	NA	0.105235638114895	NA	NA	NA	-0.0640589911178146	0.00115477230028314	-0.0193993278823	-0.0297143058752966	-0.0797706685013187	0.118320940611962	NA	0.16872623993367	0.196469000555688	0.141862348178138	0.223200585677366	0.209628041950023	NA	0.0124269446870066	0.109605285209	NA	NA	NA	NA	NA	-0.0527278981768146	-0.0169535956532861	NA	-0.0134162454905489	-0.183284203469962	0.0109087701657361	NA	NA	NA	0.111395129351786	-0.101160946609863	0.051129986857541	NA	-0.0702343591507678	-0.0781858114365854	0.152774999338467	-0.0990069946107098	NA	0.137997230381131	NA	NA	0.0592312154773375	NA	0.0509260582325598	-0.0317655879265786	NA	NA	NA	-0.147053354855212	0.155391142511886	-0.12787841902393	-0.0214832645191307	0.00785372178561033	-0.0389715364328367	0.132887371772821	-0.0395942596561792	NA	0.107630564596509	0.244282853942297	0.130717895795295	0.013928536776834	0.0745253278999409	-0.0662521058805888	-0.10544415336985	0.242181118961305	0.19290589470156	-0.200494297584081	0.131059070501795	0.200343644430332	0.0127603574043203	-0.149957397263899	NA	NA	-0.0219692519382922	NA	NA	0.18669559771727	0.0336972647808561	0.129491148686195	-0.0411293694265831	0.109039365633793	0.171799634833691	0.0161848059061681	-0.0277656937718857	-0.0421698287952158	0.135511629753116	-0.0076829580235153	0.179886921930266	0.0398059502703466	0.00358745027475678	-0.0210491034020446	0.025515069725596	-0.0173609252080236	0.124352359027282	0.0559985181657008	NA	NA	-0.0148984326074109	NA	-0.0306517424783679	0.176965944272446	0.0411417180457428	0.0533440989780725	-0.0382457904439329	-0.0446612548544413	0.0303536115300821	-0.14799925908285	NA	-0.0273278470182495	0.108317500639482	0.0331825037707391	-0.142733807873127	NA	-0.035862154128408	0.00363014121528053	0.0948582113907191	-0.006723999541337	-0.31736939130128	-0.0170206310144391	-0.00690428938106957	-0.0819697811648276	-0.180406269570356	0.210959575913136	0.172967108570824	0.0852940294426363	-0.014768242879698	0.0727728824323252	0.00523722579450134	0.00794580720277315	0.0200001764088451	-0.0723544406516543	NA	0.0680648831732423	0.108350312684678	NA	0.0160442094717623	0.212596297178341	0.116700096142821	-0.00367530187963624	0.134910781226571	0.000653418362396691	0.0900729450574652	-0.0549093699558096	0.0370776110714191	0.0706027008194191	0.0583867411111993	0.0402370934878675	-0.11410653330158	-0.143313134520565	0.104424863062634	NA	0.106095807643795	NA	-0.0670145449092818	-0.166991788168259	-0.126913650244208	-0.109143094034735	NA	-0.0552064424510245	0.0398250024256216	-0.0673543083450204	-0.0419951840385277	-0.00468259638538276	-0.0911123459730271	-0.0518338581496476	-0.0978317588843905	-0.00311890838206628	0.0528330378485177	-0.168264754394785	-0.0978504582219753	0.0700868813562312	-0.0772822453317809	0.122899808596403	-0.0327697070731126	NA	-0.0305871768410468	-0.00197366215942067	0.00176796944598802	-0.0621565981318303	0.00902225397581435	-0.0531297575260424	NA	0.0426062642780909	0.0587106277508754	0.105966676369153	0.0945251514910958	0.0911980806717649	0.0968604517830524	0.150147918816649	-0.147453097298299	-0.0690772996284215	0.123409982976546	0.189007259223977	NA	NA	0.0461354996339516	NA	-0.0220214689564535	NA	NA	-0.0374840570506205	-0.0139052508092756	-0.049894419306184	NA	-0.0322757623067221	-0.119030456987113	0.00109761583445794	NA	-0.02980709692784	0.0670713485574167	-0.0747306677956833	0.0305130851260882	-0.0169514787471444	NA	-0.0735296763779736	0.074466054527974	-0.0238582378520459	0.0510403711642102	NA	-0.161298016282536	-0.244637435721027	-0.0195069372778351	0.0254882555811348	-0.0117220149418292	0.133288172668978	0.205903698411438	0.132205727995202	0.02496361567569	0.160658357810061	-0.0882185352773588	-0.0495077311176382	NA	0.178679226976441	-0.0524364707646441	-0.0336055321813836	NA	0.0219445546999727	0.129792807811384	-0.0328568530426116	0.0739251850087763	0.0316488052710963	0.0660153652104117	-0.107871539078969	-0.0303162128549125	-0.039376571141277	-0.0322588270575887	-0.152704788618101	0.121395041147363	0.131970398595786	-0.0299087084226403	NA	0.105757455478818	-0.157101602674358	-0.000155945419103314	0.090691081650834	NA	-0.160580032282819	NA	NA	-0.0557000343997248	-0.0234528523945607	0.0295322519471126	-0.00174221375459766	0.069719950958341	-0.100337117303062	NA	0.00652889135861272	-0.049009199721274	NA	-0.0538121069390419	NA	-0.0298829527312499	-0.0718347401938733	0.183778501054043	NA	-0.0742850590528609	-0.08327735290673	-0.177688514902137	NA	-0.19659848464802	0.0188245878648355	NA	NA	NA	0.101767793037143	NA	NA	-0.105667486967797	-0.233292935707796	-0.03233644694945	-0.0319074206380708	-0.0466791916946716	0.205706473322572	0.0400472775704974	0.0551080063154367	0.0773648046713062	0.105667486967797	NA	NA	0.0646665431804751	0.174585483316133	0.124019299127658	0.0737357219090965	0.220762968255228	0.225878824764274	NA	-0.0522247801504767	0.0577978883861237	-0.0654529738121069	NA	NA	-0.103905868240234	NA	0.144156721618022	-0.00274351035960943	-0.0774494809169732	NA	-0.0650867490495973	0.11621885281328	0.121830770994858	0.268210949697018	0.140011819392624	-0.0746611627106983	NA	NA	-0.0145569050832209	0.0546588693957115	0.124537941132368	-0.108009843613559	0.0516323992484983	NA	NA	-0.10151094175862	NA	-0.220254910781227	0.0419052155275065	-0.0348382771912184	-0.0426087340019229	0.141643954027855	-0.0332488334965115	-0.0471219778959717	-0.13127993437591	NA	-0.137956656346749	-0.0490582413802228	-0.0674929656973001	0.0918158644474434	-0.0077450539370044	-0.112809575472114	0.0224176832226368	0.0455709913295053	0.149332204316724	-0.0127924638141356	0.135769186667019	-0.0657521632134635	0.166175015215263	NA	0.00783290554188387	NA	-0.0865221878224974	0.12375574431302	NA	0.184241750681379	NA	NA	-0.0224413220078855	NA	0.0296458592433825	0.1498702512944	NA	-0.169632628579997	0.0338136946186482	NA	0.0847767987086873	-0.0167390824975964	0.0696059908443809	0.0488490204898874	0.109527665317139	0.130040133012269	0.0060280671789639	-0.0542411332504212	NA	0.0430529314739841	-0.108201776437071	NA	-0.0291162798902737	-0.0638575322166653	NA	0.0366679897330052	-0.0368299330528433	NA	NA	0.131592530849497	NA	-0.119513111587415	0.0124258862339358	0.0320820653947589	0.17219161528759	0.0779728928380563	-0.0521616257839168	-0.0409397335291238	0.0806153140518466	NA	NA	-0.0374861739567622	0.0715496635001279	-0.0274273416069082	-0.268531660977481	-0.0428288922406569	0.0249551480511233	0.0572760710222011	0.176583842713874	0.120674234606123	-0.209743413334745	NA	-0.0203381757561324	-0.0372134458821765	0.223725578400501	-0.136221971917504	0.111547546593986	-0.197671597088514	NA	-0.0754123115733023	-0.0578980886101629	NA	-0.0281502650542898	-0.0101244564402459	0.107063977159993	-0.146173780353347	NA	NA	-0.0134370617342754	-0.0210304040644598	-0.270242826775335	NA	0.0631455461176823	NA	0.0848897003695765	0.129966746932691	NA	-0.0934465878119129	NA	NA	NA	NA	0.237822056397908	-0.113021618903972	0.0610050011907597	NA	0.00777821879989063	0.0237482760363352	-0.00294426362537818	-0.0374431301985482	NA	NA	-0.110317663047704	-0.020975011687086	0.134789764758805	NA	NA	0.153021266086282	0.0575667927989909	0.0106014659575031	0.0124519947430164	-0.109633510624223	-0.00407081051043899	-0.0844797262134723	-0.0822867951176029	-0.111892249477389	-0.181003942737689	-0.0438481825478729	0.0430070651742478	-0.00630661621373696	-0.0285002602030466	-0.200435377029804	NA	0.0078156174750602	-0.116668342550695	-0.00964286029301509	0.0705896465648788	-0.164812786113096	0.0651079181110141	-0.0717793478164995	-0.00650489975567375	-0.0175678512520618	-0.0152046783625731	0.141084737988763	-0.0753039965423866	NA	-0.115089483386697	-0.152199553685622	-0.0883437855574079	-0.0597807238054916	-0.0412828451218544	-0.0834145696065201	0.0275956356451713	-0.148747232586242	NA	-0.11126105862948	-0.128998615190566	-0.0883815370502677	0.0336457533980754	0.0805606344156579	-0.219489649211011	-0.0790837324583455	-0.0874342215518686	0.0667799211452462	-0.116698684872059	0.073434062783908	NA	NA	NA	0.120896156933309	0.118312472987396	-0.146015718028102	0.122956259426848	-0.0483981194817108	-0.0871078651883605	0.0846778408155244	NA	NA	-0.027497905144964	0.0471689026487788	-0.063351238831115	-0.0203565222760269	0.190506381589973	-0.0670953401603556	NA	0.012985102273028	-0.0158827939632893	-0.158562973547494	0.0862018293597241	-0.0462734513508507	-0.058866925987669	NA	-0.0732318982473781	0.0530891834916603	0.119056565496194	0.0612996039621427	-0.107881770791988	0.0282423504714526	-0.00786395349862842	-0.16255404725993	NA	NA	0.0721208753406896	-0.0531943231633634	NA	-0.0630732184911751	0.0152890017905498	0.0760759616487171	-0.12729732828804	0.0391708784278444	-0.0749363605091159	-0.044819489649211	NA	0.0102899279369868	0.0926901466839547	0.0152441939438843	0.0565203355296235	0.00806999902975135	0.0142739452956171	0.0145463205525125	NA	0.0574817637356337	0.0774127878771842	-0.0991146040062449	0.0233540613726372	NA	-0.211291930177379	-0.253313575542678	-0.0601561218279485	0.053599710689494	NA	-0.0594434300935849	NA	0.0579598317059617	0.0500295484815609	-0.0826934102475898	0.0601854056962416	-0.0621569509495206	NA	-0.152331860319476	-0.097284891464458	-0.0682966843957556	-0.169376835754545	-0.132534906900232	-0.0182209167967682	-0.151475218967479	0.0193943884346361	NA	-0.216863627142265	NA	-0.0587751933881965	-0.304083688356134	-0.342457904439329	-0.223810960281549	-0.0512291286285094	-0.123371525848306	-0.11682605205825	-0.0896619124482902	0.0566685189595406	0.000119252379314299	0.00588764572584707	NA	NA	NA	-0.0450615225847424	NA	-0.0950811921709755	-0.0987370890776463	0.0553119349404179	NA	0.123513358559798	0.0626226703006889	-0.0374865267744525	-0.166644262743334	0.0852188792746068	NA	0.0820826828257169	-0.105242694468701	-0.0390149330087411	0.167895001455373	-0.106761574625352	0.0189988798038334	-0.0324828662909158	-0.166557131464911	-0.00341492242421035	-0.00209432580949609	NA	0.0873068543656779	-0.0300279608019546	NA	-0.010377426724176	0.0639545570814921	-0.012562779497764	-0.0548134035440537	NA	-0.0190119340583737	-0.0713309165321549	-0.0535277358806771	NA	-0.0484408104222346	-0.0710663095328088	-0.0335829518492057	0.0373009446693657	0.0279960837236379	0.034243426565408	NA	NA	NA	NA	-0.0715034443827014	-0.021909625748635	NA	NA	NA	NA	0.134701207518545	0.18416660051335	0.0278803595212264	0.207093752480749	NA	0.018565972497861	-0.0709597523219814	0.0598392915420779	NA	-0.10402829597876	NA	-0.118727386591164	NA	0.11900117311882	-0.088373069425701	-0.0109458160232154	NA	0.0758716802060455	-0.0575861977719563	0.0344011360729627	-0.173271943055225	-0.0606468912351265	-0.0936018275956357	NA	-0.0197955421484833	0.0296306880827005	-0.0515893554902843	-0.0963425239115599	NA	-0.125035777922061	NA	NA	-0.136356275303644	NA	0.0269947871186261	0.0310597788767855	0.043748335141524	-0.0229140977128593	0.00615278770077532	NA	-0.0223114850978628	NA	-0.0847736233494747	-0.156895557143235	NA	-0.0957730676616125	0.098540569624161	0.14502641722456	0.122196995757367	-0.001761618727563	NA	NA	-0.123040935672515	0.0209623102502359	NA	NA	NA	-0.0849486209238531	NA	-0.144332072010091	-0.0279361071803788	-0.0482725163839715	0.153956938600901	0.135882088327909	-0.0913649634392669	0.0079902622317483	NA	NA	-0.0188524604623676	-0.0744007832552724	NA	0.0120307304208233	-0.00583348769107283	NA	-0.0318788424051582	0.0342720047983206	-0.0435835692801637	0.0113176858687695	-0.0232425709825091	NA	NA	-0.0818085434803701	NA	-0.133461053337214	NA	0.0714678097959832	-0.0280786430631632	0.00243938151058894	-0.102344297143059	-0.0224025120619548	-0.0531301103437326	0.10176355922486	-0.161487479382216	NA	-0.00330025667486968	NA	0.0673751245887469	0.0421581858114366	-0.00404823017826114	0.142364760569095	NA	0.067209653092006	-0.00656135058611839	NA	0.0140968308150971	-0.0198339992767237	-0.0734982756035388	-0.0102726398701631	0.0137055559965777	0.00256216206680603	0.00921665652315807	0.080605787974209	0.0478240850996269	-0.028937048503612	0.0702209768537445	NA	NA	0.163306607393295	NA	NA	NA	0.0809025076517337	0.13654150459104	-0.0964144902225398	0.064379349580588	NA	-0.152776763426918	0.150624222698526	-0.0541762147954098	0.0135739549981036	-0.0198463478958835	0.253245481728454	NA	0.0352521323419156	0.0944842246390234	-0.0369481269790867	-0.173349562947086	NA	NA	-0.133837156995052	0.00604129731064716	-0.143847653321338	-0.0602033993984458	0.197794536618066	0.0715549557654821	-0.105829783105325	-0.118431019731329	-0.0477372919478183	-0.128006491845501	-0.133501980189287	0.0114768066470853	0.150139451192083	-0.0418237146410521	0.0766542298430843	-0.203719756908611	NA	NA	0.124570753177564	-0.082281319185344	0.115372443174301	0.0348640328826087	-0.0446667195893202	NA	-0.124486076931897	0.0243518298007462	-0.150696903142724	-0.0119301773790938	NA	-0.0281657890326621	0.0487975091071066	-0.0128531484568636	0.07748335141524	0.129013080715867	0.124847362246743	-0.103903751334092	NA	NA	-0.0433330687200656	NA	NA	0.15027528600284	0.00421264322193115	-0.00324133612059309	-0.138844345655491	-0.162817602074568	-0.189713247422226	NA	NA	-0.0574380143420391	-0.0415538091079887	-0.0826390763232868	NA	NA	-0.112261649599111	-0.242830656329108	-0.0242075273654221	NA	NA	-0.000326709181198345	-0.108161202402688	0.0986351247651557	NA	0.0694726257574555	0.0428983973256419	0.120429026311379	0.0239986592927769	0.165078457833876	-0.0484658604782444	-0.0474917308353841	-0.0924682243567692	NA	-0.0283129140095084	0.0294948532719431	NA	0.0278087375300998	0.0764411279581558	NA	-0.0291794342568336	NA	NA	-0.10186481790197	-0.132918066911875	NA	-0.0550801337179046	-0.0655679923791379	-0.0396489463981724	0.014120822418036	0.0839543806726469	0.0610011201961666	NA	0.0460921030580473	-0.223928095754721	-0.0358268723593801	NA	NA	0.147223765799617	0.0976278302594092	0.0150247413405308	0.0887075405960855	0.047734469406296	-0.142462491069302	0.083873585421573	-0.117136531625696	-0.087104689829148	0.0602300424466183	-0.177554091362141	0.0577283833011387	-0.125960854877264	NA	-0.14003157718328	0.00785372247834342	-0.139698164465966	-0.00940364989900594	0.0723773738015224	-0.261764970495621	NA	-0.0729909237649176	0.0306637382798374	0.0321244035175924	0.132991805809143	0.0809519021283727	0.0904705705944096	NA	0.0248344844010479	NA	NA	-0.0807765517363041	0.136013336508693	-0.258963950852496	NA	-0.0159819357342577	-0.0110124985666781	0.0888627803798082	0.0210081765499722	-0.152387958332231	-0.251505032062308	-0.161276494403429	-0.221836239669057	-0.178424845421749	NA	0.0530835384086158	-0.109829677260018	-0.0812641457842696	NA	NA	-0.0120727157259665	0.0296395085249574	NA	-0.236943540349113	NA	-0.118245790443933	0.0285373060605259	NA	-0.175400844998368	NA	-0.118486764926393	-0.0201395393965053	0.00903072160038104	NA	0.0847962036816526	-0.171933352738306	-0.0373866793681035	-0.0123433268944105	-0.0346957388443457	-0.0925130322034347	0.0217790832032318	0.0410291692025438	0.0606987554355975	-0.0437211681793725	-0.0210843851710725	-0.175026152611292	-0.157517221913507	-0.0890554188387006	-0.124548525663077	-0.0849627336314643	-0.119687403526413	0.138275086508701	-0.143958438076085	-0.0881948964921101	0.171000149947518	-0.0504243514769831	NA	0.0838284247572173	0.121740802483837	-0.1799437255784	-0.288533601474778	NA	0.00616054968996145	NA	-0.120305187302091	0.0167415522214284	-0.0834053963465728	-0.150725834193326	NA	NA	0.1378568089404	-0.0250228890476569	0.0662323480899332	0.0470799925908285	-0.100907270690552	-0.062591269526254	-0.0317285420690993	-0.0404473728312738	0.131426353717375	-0.0428363014121528	0.0139775784357828	-0.261459783193529	-0.0549947712399887	0.097990526845016	-0.18878321999065	0.0278016811762942	-0.0366305910578356	-0.0802928386829316	0.0180342762386106	0.0408135975937833	NA	NA	0.0159561800428673	NA	0.198280031249066	0.0130429643742337	-0.126287564058462	0.203583216462473	0.0977495523625555	0.0535718380919619	-8.89100579503056e-05	-0.0638727033773473	-0.0129900417206919	NA	0.103563987898353	-0.0454446825963854	0.290030606934632	0.104176832226368	-0.0333603238866397	0.175555731964401	-0.0108876011043194	-0.179874220493416	0.221771321214046	-0.0535076252723312	-0.228234235664576	0.0751660448254876	0.0752214372028614	-0.184763568045302	NA	NA	NA	0.00883561341765676	0.218445661665476	0.212776939835763	0.165340954195443	NA	-0.0740059802598502	NA	-0.0931442230513438	NA	-0.193264357474884	0.0172940647244053	-0.0359150767819498	-0.0596706446861246	NA	0.0971056600777963	-0.031496740846586	-0.0773993808049536	NA	0.136370388011255	0.00515396081959549	-0.16694274650931	-0.121291312746421	-0.23437220502236	-0.217332169034955	0.0222264560345056	0.0219431434292115	-0.0562557222619142	-0.0284949679376924	-0.0268702424739576	-0.148768048829968	0.0399798893916541	NA	-0.00375045204766567	-0.0476233318338581	0.0191544724052464	NA	-0.0738214566078343	-0.149297981000767	NA	-0.0234634348566237	NA	0.12873858855283	-0.0436756585497129	0.0133308636095014	0.0646312614114472	-0.0448046713062193	-0.0640367636033271	-0.0270081941908567	-0.00802589681846648	-0.105944448854666	0.0319702221869405	-0.183439443253685	0.151127693542554	NA	-0.0749335379675937	-0.0437059970186905	0.0720203222989601	0.00655958649766699	-0.0141984423098974	-0.117076905436039	NA	-0.161590502147778	-0.047661083326718	-0.127650157237628	NA	-0.12712021380752	0.0135859507995731	0.127342841770086	-0.178297478235559	-0.204936272304693	0.145597629065121	NA	-0.080980127543595	-0.180313478517813	-0.0364654723787851	0.0639707866952449	-0.160086793151809	0.00049994266712533	-0.120233565310965	-0.0956072433471814	-0.0266652553959056	NA	0.115712569634091	0.119125717763489	NA	NA	0.079467598105369	-0.00522664126379297	-0.111427941396982	-0.151665034884849	-0.0953959139650462	0.120601201344235	-0.0349730535489049	NA	-0.081523819604315	-0.0614177978883861	0.116943540349113	-0.186166723999541	NA	NA	-0.0605798558739735	-0.133711036464682	-0.191902128372717	NA	-0.0656078607781394	-0.186792269764406	0.0882471135102714	-0.0877034214495515	NA	NA	NA	NA	0.0571832799696577	NA	NA	-0.0847118802536759	-0.0552801813482928	-0.00611150803101267	-0.0937902322422446	-0.0282335300291957	0.176538329231828	NA	0.10324398225327	0.069564358356928	-0.0682698702512944	-0.0377825408165965	-0.0860709339966306	-0.152647984969966	NA	NA	NA	NA	NA	-0.0314773358736207	-0.0313386785213411	-0.0213560547925873	-0.0172340857170579	-0.0668134388258227	-0.140050982156245	0.00139433551198257	-0.211729071295635	0.160924735166221	0.128022015823873	NA	-0.140758028807564	NA	-0.118345637850282	-0.168029424995369	-0.106729468215536	-0.0978822118141004	-0.176396849338026	-0.0857558677992114	-0.0374346625739815	-0.0571342383107089	-0.187983735104478	-0.0872535788944458	NA	0.0562867702186588	-0.0989770051070361	-0.0448145502015471	-0.178124244749632	-0.134052022968432	0.0351819216215501	-0.138360279784428	-0.0729245940391451	-0.0474313990103464	-0.0496746138851402	0.0406273098533161	-0.0768101752621877	-0.0792559074912016	-0.124243338360985	-0.0853825866828963	-0.111598352341386	-0.0912217194570136	-0.0406830550483801	-0.061130604288499	-0.10576027802034	-0.0868330202076332	NA	0.0123210993799229	-0.104620676880739	-0.19758425727466	0.0500877634004569	NA	-0.131060481772556	-0.0472098295008512	0.102230689846789	-0.0296624416748256	0.158422552106763	NA	-0.122001534756953	NA	-0.120435377029804	-0.101868698896563	-0.0917438896386265	NA	NA	NA	-0.0714152399601316	NA	0.085393178745661	0.0743524472317042	0.165909696312173	0.0209100932320747	-0.0243775854921366	NA	-0.014309227064645	NA	-0.0669743236925899	-0.136599719509936	-0.0390749120160885	-0.110230830973865	-0.171215015920898	-0.0876222733807873	-0.0910594233194852	-0.0184361355878384	0.27619344993958	-0.121182997715505	NA	-0.16828380655006	-0.145735933599711	NA	-0.0771947465445917	0.0279996119005407	0.0502761680470659	-0.213462111790285	-0.157855926896175	-0.196708210949697	0.0307861660183642	-0.025474495691214	-0.0496982526703889	NA	NA	NA	-0.077705979377806	0.0123641431381369	-0.060579150238593	-0.029484621558925	-0.0150847203478782	-0.0937478941194111	-0.0406915226729468	NA	-0.134990165206883	0.133931006500666	-0.139277605779154	-0.14239651416122	0.0195912607058118	NA	-0.143633845801028	0.0849228652324627	0.0236980586206592	0.110272463461318	-0.00802236864156369	-0.202077390560363	-0.158757728912528	-0.0138932550078061	-0.0499039453838215	-0.063321960548099	NA	-0.127490507218695	NA	-0.0402935443183121	NA	NA	-0.0947925873003272	0.0211020260555864	-0.128216065553527	-0.0921221102026056	-0.0109362899455779	-0.0829481446199713	-0.0291459165762571	-0.0617723796671165	-0.0786317729970981	-0.0270427703245041	NA	NA	0.0872789817681458	0.0230217071083944	NA	-0.0261797782540817	-0.049225476965415	-0.0175357448422464	NA	-0.0466876593192383	0.0263230686725973	-0.211833505331957	NA	NA	NA	-0.159821121431029	NA	0.0344826369594171	-0.172398013636404	-0.20260555864271	-0.0686177484939095	-0.0780760851349087	NA	-0.189493794818872	-0.201360112196026	0.00691099291718487	0.105540472599296	0.104956912139575	-0.0993795700916444	0.0701796724087746	NA	0.080192285641202	-0.125633087242994	-0.12123909572826	-0.165067167667787	NA	0.155938362749508	-0.096934543498011	-0.115175923720815	-0.144630202958376	-0.0919707514134759	0.079580146948568	0.0723121025288208	-0.00798426433101356	NA	-0.0373305813553492	-0.0783371771354009	NA	-0.229269599399293	NA	-0.116956241785963	0.00698861280904624	-0.0623831070889894	-0.0843385991373607	NA	-0.147063939385921	-0.33704673952352	-0.0877118890741182	-0.17225371120108	-0.0569804097977473	-0.238036922371288	-0.155814876557911	-0.0536692157744789	0.0106748520370811	-0.0828528838435959	NA	NA	-0.00857593959761143	NA	NA	NA	0.148358793395147	-0.191597646706006	-0.157230733949	-0.319490531255237	-0.157326700360756	-0.164117382445556	-0.239349404179126	0.0813100120840059	-0.227909290571829	-0.185561288843023	-0.127823026646556	-0.144738165171602	NA	-0.303562576627592	0.0265767004998282	NA	-0.0760061037460418	0.0639160999532517	0.00922053751775114	NA	NA	-0.029834969525372	-0.0431467809795983	0.030887071877784	-0.0891901951963871	0.0492547608337082	0.0204905929983329	-0.094895962883579	0.0673035025976202	-0.0515950005733287	0.0386564702354176	-0.087126211708255	NA	0.0756063613029557	-0.275475465939862	0.014962998244732	-0.0700960546161785	NA	0.0996314819225036	-0.0542845298263255	0.102526351071243	NA	-0.207774690622988	0.129141506355129	0.188892240656947	-0.0713273883552521	NA	-0.185525301438614	NA	0.0740948903178005	NA	0.0788907411817629	-0.0356398789835322	0.103424104806621	-0.104941935900425	0.03085672955642	-0.0400338704982668	-0.0509458160232154	-0.0742797667875067	NA	NA	-0.224058638300124	-0.0678549566475263	0.11723038113131	-0.0860614079189931	-0.140851172677798	0.0160309773932065	NA	-0.136968061178587	NA	-0.0156982703112734	NA	NA	-0.0188951514028913	0.0639778430490505	-0.0419168585112858	-0.069497322995775	0.143025588102987	0.182259620897392	-0.0813371790461574	0.0487276512044314	0.0859573267003608	-0.000777963007065174	NA	0.0101660889276988	NA	-0.0481398569324266	-0.227754756423487	-0.0112936942658305	-0.0827262222927858	-0.0386677604015065	NA	NA	-0.0554657634533796	0.242514178860928	-0.0946454623234809	-0.044904165894878	0.0344455911019379	-0.0203625201767617	0.0939871045134203	-0.0640395861448493	NA	-0.000464308080407152	0.158315648346608	NA	-0.166931456343221	0.17487161846295	0.00558333994866503	0.0337551268820619	0.117716211090824	-0.0573247598634596	-0.0516824993605179	-0.116754430067124	NA	-0.11571291224542	0.185843190177555	-0.177537156113007	0.0136155874855565	NA	-0.0379413087772221	0.0733589126158786	-0.0924763391636457	NA	NA	-0.00206998138886684	-0.0596441833593536	NA	0.0260598202393868	-0.0272283524295908	0.0884298730738359	-0.092763885581223	-0.0491623225988551	0.056739788132977	-0.132685207236291	0.0774258421317245	0.138696867860955	0.00604482548754995	0.184806258985826	0.0499378158820883	-0.0706997256842458	NA	-0.163030703959497	-0.0719963306960211	-0.0159505349598229	0.123568398119482	0.143068984678892	NA	0.0876727263104972	-0.0906674428655853	-0.0426507193070661	NA	NA	NA	-0.024768860310656	NA	0.0234715496635001	0.124850537605956	-0.0045912166036005	-0.167295211381899	-0.0451903010416942	NA	-0.0109909766875711	-0.0530140333236308	0.153043846418459	-0.0787326788565179	NA	-0.0172524322369524	-0.0438061972427298	-0.152389369602992	0.0373588067705715	-0.0879638009049774	-0.122627080521817	0.0118818413555256	0.0220588676316231	0.0184947033244247	-0.0406308380302188	0.0385816728850785	NA	0.0316438658234324	0.208372716608011	-0.0460529402944264	-0.0374078484295203	0.00638458892328861	0.118894974994046	0.0660233094319911	0.00572340857170579	-0.0144270681731982	-0.0136328755523802	-0.105040177114481	-0.14254857858573	0.0921997300944669	-0.047411994037381	-0.0702685824667249	NA	0.0848223121907332	0.0825328781985129	-0.00224250923941326	0.0505280798779251	-0.141354643521826	0.0678493115644818	0.121018937489526	-0.0504239986592928	0.0704185299850934	NA	NA	-0.163158776781068	-0.190942111437467	0.0729630511673855	-0.13155866035123	0.181497534686389	-0.0940290898185635	-0.0104478147749301	-0.017613717551798	0.00467906820847997	NA	-0.244240890180281	-0.0202153951999153	NA	0.0589448986972207	0.0195524507598811	-0.0887029539661119	0.0773492806929339	0.0395960237446306	0.0685764688241468	0.0387951275876972	-0.0476748432166389	0.0990496855512335	-0.0180621488361426	0.0887354131936175	NA	-0.0983592213313576	0.083209582528468	-0.0637037037037037	-0.00262408180290562	-0.0794686565584398	-0.162379755320932	-0.0807338607957803	-0.00972083300256675	-0.0706429220361109	-0.0166170075767599	-0.0156492286523246	0.0558986707593519	-0.060795427482734	-0.0173187619627248	NA	-0.0992021027934341	NA	-0.0197341518703748	-0.00581267144734637	0.00435271184497191	-0.131817275718205	0.110481684351653	-0.0894660986301853	NA	0.205401638838171	NA	-0.0716953772062131	-0.0786786977499052	-0.197589902357704	-0.13095146110626	0.0865303026293738	-0.236031153802052	-0.122347296093426	NA	-0.0857456360861934	0.0551143570338617	-0.0740596085487726	NA	-0.114735960061037	0.0627461564922865	0.0294592186852249	-0.0763973785645612	-0.108065235990933	-0.0144535294999691	-0.0217180457428135	-0.120896862568689	-0.189730182671359	0.0457835680262117	-0.00212219840702813	-0.142947615393436	0.0511807926049412	0.00177820115900611	0.0135108006315437	0.0179686521482187	-0.0447496317465358	NA	-0.118342462491069	-0.111455108359133	-0.0343979607137502	-0.166044119852169	NA	0.0184160249794925	0.0399601316009985	-0.200013407072231	NA	0.0168668025014774	0.0265040177114481	-0.0713312693498452	-0.069031956462297	0.0160115724202412	NA	-0.0733271590237534	0.0182015118238028	0.125536062378168	-0.0885413634639641	-0.134181859878454	0.0157085020242915	0.0508078643063163	-0.0129519374101417	-0.0714995633881083	0.0659543277499934	NA	0.0144147195540384	NA	NA	-0.0246788917996348	NA	-0.0305466028066647	0.0491926649202191	-0.0774854683213816	0.0928827851428471	-0.0702858705335486	-0.0174489516904378	-0.106346661021584	-0.0061781905744754	0.0868474857329346	-0.0909197075141348	NA	0.00291215721556279	0.0189741825655138	0.101391689379305	0.0406382472017147	-0.0272523440325298	NA	0.167036948832614	-0.0347080874635054	-0.0662856235611654	-0.150208603459377	NA	-0.0514962116200506	NA	NA	NA	0.0907478852989689	NA	NA	NA	0.142328420346996	0.00189780635601069	NA	0.0139574678274369	NA	-0.0872144161308248	-0.145485433039613	0.0469737944660545	NA	0.0750916002928387	-0.0690615931482804	0.0369901122842299	0.0150444991311864	-0.168179372513738	NA	0.0835387614334983	-0.0192747832376315	-0.00684924982138604	NA	NA	NA	-0.139727448334259	0.0407236290827622	NA	-0.0716678574263714	-0.0972220899155884	-0.0471018672876258	-0.159447134679333	NA	0.107680664708528	0.00736189457471311	-0.012543727342489	-0.00224497896324522	-0.0175089306977852	0.0678013283586039	-0.125921339295952	0.00973776825170014	NA	-0.0365882529350022	-0.0463161422913745	0.0518130419059212	NA	0.00259814947121449	0.0757178516930839	-0.0345193299992062	-0.0369371896306881	0.0170269817328641	-0.0480608257698041	-0.0304929745177423	0.0146137087313558	NA	0.0333941943849065	0.0715796530038016	-0.133280057862101	-0.00464590334559375	0.0644968378714509	0.0389860019581382	0.0587085108447338	0.132017676166283	0.00806894057668051	0.184576574669454	-0.2025042999656	-0.0118130419059212	0.103822603265328	0.026201652950879	-0.0154678803595212	0.0274008802801372	0.0714812168682138	0.0391158388681608	0.106736171751652	-0.0104885642966138	-0.1305217291595	-0.0424894816226086	0.149683963553933	NA	-0.0220907995810996	-0.0309008317677048	-0.150777345576107	-0.0829051008617572	-0.0982075097245376	NA	-0.117207800799132	-0.0633494747426636	-0.1081753151103	-0.0898549037248728	0.0734668748291039	0.0380887865717587	0.0548433930477274	NA	0.0209690137863512	-0.00618771665211294	0.157767559980557	NA	-0.0558404558404558	-0.0918476180395685	0.0134674040556393	-0.0528319793954469	-0.00385665017243965	0.0977551974455999	-0.0531272878022104	-0.164976493521385	0.0293216197860161	0.0782161537579494	-0.109417233380082	0.148127684722112	0.119268608928052	NA	0.0397673202409147	0.176259956074198	NA	-0.0576729909237649	-0.0237756785125206	NA	-0.0669923173947942	NA	-0.0375468585994902	0.00770941935028622	0.00595027034655518	-0.088083406101982	0.155971880430085	-0.0262648073174389	0.0981443553579777	0.0681890750002205	-0.109689961454667	-0.120221569509495	0.000467836257309942	0.0794439593201203	NA	0.042354705264922	-0.0380468012666155	NA	0.120252264648549	-0.0895867622802607	-0.130523846065642	-0.0334481754915191	0.0130648402234078	-0.0654007567939456	0.096289592760181	NA	-0.0147509548128743	0.0112972224427333	-0.122367406701772	-0.0657207624390287	-0.0859590907888121	0.193205436920607	0.0203963906750284	0.201936616301941	-0.0526820318770783	-0.0366528185723232	-0.0249392712550607	0.0480865814611945	-0.179671718987036	0.0772864791440643	-0.0781462958552742	-0.141540931262294	0.0223633492983338	-0.111039489119984	-0.135513393841567	0.0603893343212229	0.0631529552891782	-0.0296148112866379	NA	0.0124078925317315	-0.0314032441586621	-0.00925581928677904	0.0542393691619698	-0.14488740705459	NA	NA	-0.107651733657926	-0.122987307383592	-0.20220052393427	NA	-0.00622652659804363	NA	0.0799555449710248	0.0421715928836672	NA	0.0638942308922083	-0.0111155213322396	0.165547352544257	0.0934007215121766	0.0977410847379888	0.0666313848976388	0.0538103475969014	-0.164410573946178	0.0381533522090798	NA	NA	-0.110016317818175	NA	0.099938080495356	-0.245979201397158	NA	-0.0338567413631767	0.0404205586868126	0.11747135561377	0.10416730614873	0.0242025879177582	-0.00531731587920546	NA	0.00247395764423628	0.0700336058849991	-0.20882714579309	-0.0739784604800085	0.00863309606343662	0.0286396231907068	0.207117744083688	-0.0874328102811075	0.00633484162895928	0.00875728789041482	0.0537394264948445	NA	-0.196567083873585	-0.272228484736225	0.10646803030704	0.0208998615190566	0.0157063851181498	-0.22104275268362	-0.0453109646917696	0.119550157444894	NA	NA	NA	NA	0.139229987671667	NA	-0.133020736859746	-0.0771873373730959	-0.134938653824103	-0.065322784084394	0.0122205463381934	0.121626842369876	0.00163495717675284	0.209469979624778	0.0706722059044041	0.0576938071674914	0.00844680832296931	0.021461900099671	-0.0624688417877272	-0.245567463152602	NA	0.0540604905929983	0.113450645215351	0.0158820883279088	-0.132991100173763	0.076649996030801	-0.0300078501936087	-0.03774902313602	-0.230495797059265	NA	0.0523803727518898	0.0201966958623305	-0.125605567463153	0.00376915138525046	-0.13998112425357	0.102337946424634	0.175056142114966	-0.0167673079128187	-0.133775061081563	-0.0674619177405555	-0.0701401568274633	0.0358124068340787	-0.073023030174733	0.00522134899843878	NA	-0.153369497146587	-0.0797985410988507	NA	-0.0575255131292283	0.103673017709069	0.0660079560389158	NA	-0.114366207121625	0.0399883570162208	-0.00086687306501548	NA	0.152872377020984	-0.0227966094219964	-0.126232171681088	-0.0371848676492639	NA	0.0872334682860999	-0.0870877545800147	0.028319970363314	0.0771210076473234	0.0082573452232895	0.0106875534739312	NA	NA	-0.0335092129519374	-0.0641711871433234	-0.0318206274862622	-0.0819877748670318	0.152966579344288	0.118892505270214	0.0566537006165489	0.0284491016379561	0.00401965194534854	-0.0701683822426857	-0.112290227832023	-0.0160073386079578	0.0541352879433375	0.0738098136240551	NA	0.00817972533142812	0.0480629426759458	NA	-0.00591710548366895	0.00743175182803666	0.0581658772370847	0.0323773738015224	-0.0394164395402785	0.0886214530796574	0.0291642630961516	NA	-0.0467194129113634	-0.107343370996622	0.0501092852795639	0.113526148201071	0.134506804971201	NA	0.0196071375018743	0.0969878189692431	NA	-0.0593121819128011	-0.10782179178464	NA	0.0375108711950817	NA	-0.115718557328464	0.0906836724793381	0.240989653621233	0.210403888050947	-0.0720079736798003	-0.0152868848844081	NA	0.221517998112425	-0.115491342735925	NA	0.0510710663032644	NA	-0.12393321161123	-0.0124188298801302	0.00881726689776225	-0.105701004648373	-0.142673828865779	-0.0666532595944361	-0.0488225591631164	-0.125908990676793	-0.0412581478835349	-0.0890832914362326	-0.011476453829395	NA	-0.0746212943116968	-0.112118052799167	0.0458966420576328	0.0323703174477168	-0.0248524781032521	-0.135472819807185	NA	-0.0503650781050162	-0.114343626789447	NA	0.000408210067652792	0.124372469635628	-0.146206945216233	0.0608980974306052	0.226602806664726	-0.0254469759113722	-0.0499808596403024	0.0208906882591093	NA	-0.0961728101046986	-0.0954191915182627	0.0739357695394847	-0.0469501722456601	-0.0330187963624496	NA	NA	0.0133799052684502	0.17083785380999	-0.158740088028014	0.0897758725622503	-0.171243241336121	-0.0691967223236573	-0.105516128178667	0.0168315207324495	0.0770006968149383	0.120635777477883	NA	-0.0493761301191642	-0.121837121713283	-0.0327690014377321	-0.169064239280958	-0.118809240295308	-0.0566544062519295	-0.0208187134502924	-0.119383274677392	0.030129572296755	NA	-0.0210307568821501	0.0771689908532014	0.189576354158398	0.0275480052569836	0.0914898609016256	NA	-0.111660095437185	0.109871662565161	-0.181504238222504	-0.00951020084147019	0.0370278637770898	-0.01875455520755	0.118688223827543	-0.06085364240163	0.178633360676704	-0.0764227814382613	-0.0189067943866705	0.0127166080107257	NA	0.170085293676625	NA	0.1885672955642	NA	0.0544641140306775	0.169938521517469	-0.0826909405237579	0.077273424889524	0.0174426009720127	-0.129741296428603	NA	-0.0829728418582908	0.0299432845562877	0.0454161043634728	0.0367551357025041	0.167586638794069	NA	NA	-0.00187875420073562	-0.105325959443607	0.0705257865629383	NA	0.0603350003969199	-0.0153602709639861	-0.15673749481799	-0.112611644747868	-0.12491933705556	-0.0772416712973989	0.107030774523035	0.188521782082154	NA	NA	-0.0157564852301694	0.0609693666040415	-0.249670732890547	0.041679412205728	-0.0483494306404523	0.0931170560891923	0.0105323136902084	0.077392324451148	-0.0291723804761611	0.0733370443877332	0.0445153608001905	-0.0945639948008826	0.00270611168443986	-0.211334973935593	0.0353290465983964	0.0610138216330167	0.0284512185440978	-0.134030148271634	0.066242226985261	0.167762342003828	-0.0694574545967735	-0.233070660562921	-0.142170358021751	0.0222765561465252	0.028086052234659	-0.078591198962716	0.115831458989354	0.119986592927769	-0.0563989662441675	-0.061163416333695	NA	0.140005468674199	-0.0211567127975797	-0.0834297407672021	0.108012499273416	NA	0.00968449278046801	-0.118231677736322	-0.11210887953922	-0.00984149665264216	NA	NA	0.15932964638847	-0.050788459333351	0.110788988559886	0.147583639843702	0.0249350374427774	0.11379111428647	-0.000233212493274413	-0.216438481825479	0.03329752233777	-0.0852841505473084	0.144570576768719	NA	0.00951231774761187	-0.170528079877925	0.044536177043917	-0.136741199403738	-0.0277170049306272	-0.0567694248189604	0.045988021839415	0.0247667434045143	-0.0426366065994549	NA	-0.145070166618154	-0.0821991126635089	-0.0973381669356902	0.00913903663129669	0.121281268139793	NA	0.0670808746350542	-0.0243412452700378	-0.0493687253022084	0.0142411332504212	-0.0637146410521024	NA	-0.0799128540305011	0.00417065791678795	0.350801689996736	0.0360018699337585	NA	0.0260721688585466	NA	-0.137408730473746	-0.00066047471620227	-0.228752172033906	NA	0.0285771744595274	0.0156778068852372	-0.0106550942464255	-0.0311329858079084	-0.0825145316786184	-0.107610453988163	0.0609464334541734	NA	0.0881966605805615	0.186709710424881	-0.0922688823617616	-0.0297996877563441	0.0736524569341907	-0.125177246787154	0.0247593342330184	0.00900320182053928	0.130342850590529	0.107917405378706	-0.0599015691479957	NA	0.0945621973485751	0.140647432867388	0.0452167623684652	-0.0571434166109584	-0.119667998553447	-0.0919555802527939	NA	-0.0253965229816623	0.188414878321999	-0.0756882150071005	NA	NA	-0.0363977313822515	-0.19998800419853	0.0936353452762121	NA	0.145682658128479	-0.0460691699081792	-0.0130277932135517	0.0266105686539123	0.0560729626983497	NA	0.0359041394335512	-0.0073336685101391	NA	0.103464140492004	0.190605170543251	0.108893651927708	0.0117262487541125	-0.123107265398287	-0.216512220722747	0.101739567621921	NA	-0.0490540075679395	-0.0817658525398463	NA	0.249426230231184	-0.0417880800543339	-0.0921986716413961	-0.0590472158274016	-0.131162093267356	-0.10635512864615	-0.131289460453547	NA	0.047048944634084	-0.0113074541557514	-0.0290298395561553	NA	-0.145736639235091	NA	0.00980868460744622	0.0165471496740847	-0.110422763797377	0.053259594436065	-0.0903559048450689	NA	-0.0686988965626737	-0.0379229622573276	-0.0301987245640496	NA	0.111273054430949	NA	NA	0.117377153290466	-0.0779575383909749	NA	0.122695879971422	-0.105576107186014	0.144134141285844	-0.124557346105334	0.0693459642066453	NA	NA	0.0767487849840791	NA	NA	NA	-0.0379631834740194	-0.0536656875975761	NA	0.0822478015047674	-0.0504927981088972	NA	0.00619300946371797	NA	0.0975018743439796	NA	0.0334696973706262	-0.00791264233988692	-0.116157462535172	-0.127467221249083	NA	-0.128122921683293	-0.0968960863697706	-0.0591216603600505	NA	-0.0402628491792578	-0.180279960837236	0.0493994160867226	0.0799343759096081	NA	-0.0106766161255325	0.00465260688170905	NA	-0.0848064353946707	0.130754941652774	0.0819584909987387	0.143821897629947	NA	-0.0313743131080592	-0.0101858467183545	0.11836857100015	0.030352200259321	-0.00527885828195426	NA	0.0942975923983309	0.0111497446481967	0.0362089739179522	0.110444991311864	0.114981168355781	0.0440320005645083	-0.0632214019210923	0.0553369849964277	0.0830384659486827	0.0373990279872633	0.0452679209335556	0.00175138701454491	-0.114851331445759	-0.116209679553333	NA	0.00216030271757826	0.0646111508031013	-0.0504072442651466	0.0257168814444356	-0.261048750584354	-0.129703544935743	-0.155568256992406	0.0235103596094308	0.0473908249759643	0.0499949723479135	0.00617360394450178	-0.00182195055260071	0.121874520388452	NA	-0.0528859605020596	0.0113533204554876	0.00583631023259506	0.0658689458689459	0.0225429335026858	-0.0957695394847098	0.145744401224277	-0.0482809840085382	-0.0191276582607852	-0.0148850255351803	-0.0572104469318092	0.234213789879425	0.14678415495753	0.205917811119049	-0.123089271696083	NA	0.0154368324027767	0.0381639367397881	NA	-0.108941987951276	NA	0.176015100597144	0.102356998579909	0.212452700378397	-0.0241041517821704	0.0825769804097977	0.102365466204475	0.124612738482708	-0.0109468744762862	0.065891879018814	-0.0467628094872677	-0.0709648744379065	-0.128318382683708	0.00575092835154755	0.121499828001376	0.0438270134864562	-0.143429211540667	0.0745066285623561	0.0679777372037434	NA	0.137472237657996	0.086091750240357	0.0749719950958341	-0.143830365254514	0.0518017517398322	0.0582089209952987	NA	0.0820262319952722	NA	-0.0851035078898856	0.0460363578629833	0.0200996709975038	-0.0711213428241292	0.0239496176338282	-0.197607384263219	0.163321425736286	0.0762809554550871	0.19156554029619	-0.0109341730394362	0.124722817602075	-0.0914210614520212	NA	0.0800631543665599	NA	0.0138389210835031	0.0802159244264507	-0.181678177343812	0.226361479364575	0.0590255696026352	-0.253602886048707	0.0255948065235991	0.00593721609201485	0.0520406093161511	-0.0990108756053028	0.0741255919950601	0.159581558219329	0.228030307039595	0.0663177299709807	-0.0923517945189772	NA	0.0311707373007683	-0.0379885863477195	0.0015255838273296	0.0495281945436744	NA	NA	NA	-0.0413911601527701	0.13644024591393	NA	NA	-0.00866237993172978	0.0982403217697335	0.0439085143729107	-0.0233713494394609	NA	NA	NA	0.02811251356143	NA	0.0971921004119147	-0.0410221128487382	-0.0552540728392122	0.0771831103687045	-0.203897929842202	0.167916185327741	0.09164721759149	0.12572870083706	NA	0.128119746324081	NA	0.100438023162481	0.0146846250871019	0.085042117611777	-0.0352884725640144	0.0638677639296834	0.0866756635177688	0.00417101073447823	0.1161941658238	0.00920395508630803	NA	0.0675381263616558	NA	0.17427747347252	-0.048206186658199	-0.189323031056777	-0.00996251312040786	NA	-0.181912095472467	NA	-0.0398440545808967	-0.00811551251179734	0.123598034805465	0.099472713961878	0.119005406931104	-0.0235301174000864	-0.0463965847247581	0.0409342612438588	-0.149277517574731	0.00215994989988798	-0.21690737653586	-0.0717768780926676	-0.0442913215668634	-0.0121905568345197	0.16082171240066	NA	NA	0.204878763021178	-0.242740335000397	-0.0493337919963307	0.00784172598414084	NA	-0.090249706720295	0.041590854965468	0.0477104778033571	0.059064151076535	NA	NA	NA	-0.155263069690314	0.155956003634022	-0.1752763003537	0.154175685568874	NA	0.00919160646714826	0.0609616046148554	0.123685180774964	0.0804184417806709	0.00445679306360421	0.0530200312243656	0.0285140200929675	-0.0294722729397652	-0.17073659513288	0.0271570832561545	NA	-0.0450026020304658	NA	-0.0823049579705926	-0.0665890467748053	-0.0989304331719192	0.112824040997416	NA	0.102967726001782	-0.113730782461433	0.103033350092174	0.126916329960873	0.160654476815468	0.0541769204307904	0.00102458257257019	0.0180490945816023	0.0161368227002902	0.0104391698199748	-5.01001120196167e-05	0.0578723329187725	0.00742716519806303	0.00496449771991568	NA	0.0997045151843913	0.0990687377065086	0.219558095842926	0.0487682252388135	0.119168055886322	0.0539430023021354	-0.0804187945983612	0.00566625210588059	0.159350462632196	0.130969454808464	NA	0.0332954054316283	0.0619756026567172	0.197357748317501	0.00813033085478906	0.0556008926287564	0.0496859040512291	NA	0.076065729935699	0.0254769654150459	NA	-0.0578366983320544	NA	NA	0.177337814118	0.00473163804433154	NA	0.159586497666993	0.0384426627151085	-0.0393903310311979	-0.0136547502491775	0.151645277094194	0.140907976325933	NA	0.125162615892904	0.103405925573108	0.11051555484992	0.104303846594868	0.127217238672347	0.128089404002717	NA	0.0479641537226677	0.164095507748759	0.151804397872509	0.111283638961658	0.0914799820062978	-0.149410529843966	NA	-0.14698737794713	0.0136843869351609	0.255674984343715	0.0535400844998368	0.0620225274095243	-0.0966304146489905	0.182949379481887	0.214308168611574	0.035542148483325	0.1575211029081	0.0590521552750655	-5.29226535418486e-06	0.22095490107874	-0.0441434909546365	0.0995369267815088	0.24887830435818	0.184029707249521	NA	-0.000174997574378379	0.0722979898212096	0.135906785566228	NA	0.340333236308469	0.340641598969772	-0.0154421246681309	0.128244125871604	0.0814553729724008	-0.170095525389643	NA	NA	0.0633276000458663	NA	-0.0537037919081263	NA	0.0766288269693843	-0.0886839018108368	0.184295731787992	NA	-0.0378869748529191	-0.0156823935152109	0.25432827921992	-0.0564381290077885	NA	0.0852481631429	0.0504799647887831	0.185242887216788	0.198852522529506	0.0778114718671994	-0.199306360420912	NA	-0.0225468144972789	0.0911536256427897	-0.184974200206398	0.087974738253376	0.097850105404285	0.283149956338811	0.193785116385736	NA	NA	-0.0157900029107459	0.0272255298880686	NA	NA	-0.0752267294682155	0.0170592675609306	-0.0712398895680629	0.239163822074039	NA	NA	-0.178833761124783	0.0519379393682799	0.0329923350356787	0.144663720638953	0.08637365157489	-0.0230996798179461	-0.12450265936334	0.00437352808869837	0.170502324186535	0.0337621832358674	0.000807246946561084	0.166861245622856	NA	-0.0581277729265345	-0.0382440263554815	0.076771365316257	0.194040556393498	0.141193405837369	NA	0.0519795718557328	NA	0.0627567410229949	0.122942146719236	NA	NA	0.13044587335609	-0.0519686345073342	-0.0270293632522735	0.107754756423487	NA	-0.0717874626233759	NA	NA	0.00608363543348063	0.00517689396946363	0.0402141603379993	-0.0196720559568857	0.145397228617043	NA	-0.018933961348822	0.128404117382446	NA	0.0396411844089863	0.127940162119729	-0.0158464537411906	NA	0.0994871794871795	0.23475148403941	0.0862519294717437	0.0020117664699708	-0.0834293879495118	0.0187868363719757	-0.0410196431249063	-0.167773632169917	0.0960690817037566	0.103474372205022	0.0152110290809981	0.0229811330740123	0.0638511814982403	0.122931915006218	-0.134814461997125	0.135210323445618	0.0903537879389273	-0.0931315216144937	-0.0563361646952978	0.0642043520062096	-0.0244361532287229	0.223809549010787	0.245591807573232	0.136726733878437	0.275103243276618	0.0847563352826511	0.0795727377770721	0.197646000370459	0.0177763665070167	0.00432660333589126	0.178797068084994	NA	0.0710091467986205	0.159542042638018	NA	0.140958782073333	0.216090250765173	0.0335444947209653	0.0527705891173383	0.0784518359750558	0.126706005839133	0.248519135949476	0.0878089139389449	0.159580499766258	0.0586577050973336	0.0227888474328103	0.173965245161128	0.230092879256966	0.0525013892196555	0.0367667786862833	NA	-0.0447281098674288	0.0740719571679324	NA	-0.15994884143491	NA	0.152678680109021	NA	0.0515918252141162	-0.242511356319406	0.196199447840315	NA	0.0509281751387015	0.115943655014862	NA	NA	NA	0.08403411747065	0.168772459051097	0.0160503823661718	NA	0.130491386838136	-0.134959822885519	-0.00861792490275462	0.173646282624611	0.146338546214707	NA	NA	NA	NA	-0.0203699293482575	-0.016134000158768	0.283566986848721	-0.245224877175342	0.0276337399557214	NA	NA	NA	-0.0146969737062616	-0.0726208180078149	-0.0112562955906609	-0.00392439116897321	NA	0.0391497093664276	0.14154939888686	NA	0.0798518165700828	NA	0.11064221640073	0.0361440554629409	0.137595018214213	0.0175682040697521	NA	-0.0562701877872157	0.0413706967267339	0.119505349598229	0.119951311158741	NA	0.13641449022254	0.148363719756909	-0.00793275294823282	0.21662970901361	NA	NA	0.244680126661551	-0.00170058126714473	0.165238989882953	0.205494782708405	0.122880050805747	-0.00831838268370776	0.0753974932303106	0.103252449877837	0.101365933687915	0.258322175473878	NA	-0.0527444806082577	-0.0275896377444365	0.0784885290148448	0.10333183385815	NA	0.0590394538382154	0.252543021707108	0.241220043572985	0.16853571838092	0.081566863362529	0.180539634657282	-0.0673267885651787	0.0726162313778413	0.088918172757182	0.0983881523819604	NA	0.199597435015392	0.211185026417225	0.22567207359777	0.272505093805403	-0.167500551277641	0.327209476683161	NA	-0.0679473948823794	NA	-0.0984580102846357	0.132854206909934	-0.00335476730392311	0.112182265618798	0.0838274402436887	0.0253750011025553	0.09350621400157	NA	0.239294364619442	0.144885290148448	0.118072556958006	0.145038765843719	0.12627274571547	0.123728577350868	-0.0456944775211029	-0.0198135358506876	0.09722420682173	NA	-0.0339318885448916	0.0325996489463982	NA	0.0447379887627566	NA	NA	-0.0446744815785063	0.0740779550686671	NA	NA	NA	NA	NA	NA	NA	NA	NA	0.0951955051026258	-0.00260167764811728	0.0629271519673996	0.0938717331286991	0.0417316292238893	0.297328288040362	-0.0407010523405973	0.0776170693198557	0.232036551912713	-0.0351011263704762	0.154463937621832	0.136479761495241	0.0691536785654433	-0.0128016370740829	0.0814994751836857	0.0979280781138366	NA	0.0611210782108615	0.174010743298669	0.236087957450187	0.0535489049420938	0.197226500136717	0.163426212590299	0.134886625112384	NA	0.259459659707338	0.408010020022404	0.0356811586532949	0.116159579441313	0.0152995863212581	NA	0.291199139124836	0.0645218879274607	-0.0507761107141912	0.26907323613206	0.0319070678203805	0.0648916408668731	0.0893863618321823	NA	0.0620447549240119	0.116252370493857	0.127813500568919	0.104423451791873	-0.0234320340821889	0.124837836169106	-0.0563940267965036	0.16925758337523	0.0578137651821862	0.20288357898265	0.0942467783334656	0.0772575480934614	-0.0109461688409057	0.0953969640037751	NA	0.0442832067599869	-0.118542157303767	0.317650438609762	-0.054090480096672	0.161706226350189	0.0383639843701763	0.150029372072716	0.178282659892567	-0.0262252917361276	-0.0082287669903769	0.176320993534616	NA	0.158314589893537	0.0664560345055701	0.20104998544627	0.0136547502491775	0.212446702477662	0.0203286496784949	0.147490848791158	0.0655708149206601	0.0557247316380443	NA	NA	0.0499131186437688	0.036208621100262	NA	NA	0.125110917061381	-0.0263321954962822	0.043397987175077	0.00868637153466875	0.0325643671773703	0.110709604579574	0.0660806364831133	0.0492076640123897	0.083672479338114	0.0805080574740017	0.153241777142706	0.154484401047869	-0.019301950199783	0.190032547431928	NA	0.00616160814303229	-0.0196201917564147	NA	0.0535040970954284	0.0970185141082974	NA	0.0551923297434133	NA	0.125290148448043	NA	0.0589554832279291	0.0388999144417101	0.365746341721574	NA	0.0499536926781509	-0.0125962971783405	NA	NA	-0.048120099141771	0.0792594356681044	0.20340222098736	0.122222045813377	-0.00669083467845078	NA	0.122323657308177	0.0619046863009711	NA	0.0987529658737089	0.17492242421035	0.303371702257151	0.195554144284794	0.130850919606161	0.00659028163672127	0.0787386767572526	0.0889407530893599	0.130757058558916	0.194652342268441	NA	NA	0.0618743439796071	0.0308701366286506	0.0255228317147822	-0.000658005050409276	NA	0.132587476736084	0.0601402450318859	0.150975981935734	NA	0.221644306845545	0.201706949777016	NA	0.0236973529852787	0.092906776745786	NA	0.128039303890697	0.0721071154507687	NA	0.0309572825981495	-0.087697776366507	0.0435461706049941	0.0554407133973697	0.0414797173930301	0.0212572658393092	0.0513014562550166	0.0863284909105343	-0.0357302003122437	NA	NA	NA	-0.0643433621761795	0.185639967187955	0.143541407566175	-0.114209203249451	NA	0.101015585721468	0.0753488043890521	0.00285006130207369	0.0819591966341192	0.00884372822453318	0.112142044402106	0.0439522637665052	0.016940894216436	0.148748643857003	0.0470094290527727	NA	0.254577015691567	0.0492043079039983	0.00539846347895883	NA	0.162472546373475	0.0297668757111482	NA	-0.00468860255723443	NA	-0.119451721309306	NA	-0.066448272516384	0.0952036199095023	NA	0.0660093673096769	0.0233448901718126	0.110636571317686	0.0487721062334065	0.154998456422605	0.0494481049279811	0.0332971695200797	0.0258054386846957	0.0344858123186297	NA	0.0730036252017676	0.123132315454297	0.0547502491774938	0.0175230434053963	NA	NA	NA	NA	0.00715972938883156	0.0814772476691981	-0.0359754086069876	0.0748626216118476	0.0917650667941283	0.180441904157074	-0.0672668095578312	0.047551004207351	-0.0156121827948453	NA	NA	0.113696206327785	0.0917961066567878	-0.014424245631676	0.162252388134741	0.0381547634798409	-0.152027731470456	-0.0160031047956745	0.0124131847970857	0.0911007029892479	0.0321392218605841	0.0892759298951249	0.156320817125771	NA	0.131405184655959	-0.0186086634383848	0.0410753883199704	-0.0297679367898828	NA	0.0143279264022298	0.0992179795894966	0.302844239810184	NA	-0.102300900567154	0.0237650939818122	-0.016618418847521	0.0905714764538294	-0.0166769865841073	0.0241725984140845	0.0466989494853272	NA	0.00130013318867808	-0.0196120769495382	-0.0258431901775555	0.13469450398243	-0.0502744039586145	NA	0.0353452762121493	0.177695410520619	0.155300821183174	NA	-0.0180857876213913	NA	-0.0312137810589823	0.0414663103207995	0.141259029927761	0.0626036181454138	0.146402053398957	-0.112733014033324	-0.0167496670283048	-0.00691275700563626	0.00334753424536706	-0.000930027431575419	0.0181189524842776	0.136698155645524	0.0703783087684016	-0.0746639852522205	-0.139402856059203	0.0953369849964277	NA	0.00471258588905648	-0.170364372469636	0.011223483545465	-0.109970098700749	0.0939063092623464	-0.0734446473146163	-0.00092614643698235	0.0915752427826731	0.102167182662539	0.129920880632955	0.124692828098401	NA	0.102443438914027	0.0117537685339543	NA	0.0289677436426662	NA	0.0185705591278347	-0.0990048777045681	0.0678983592123665	NA	0.177815176452947	NA	0.186612332742364	0.0350055127764106	0.119240383512829	0.146105686539123	0.0110973522000258	NA	0.0730957106189304	NA	0.0708595520979422	0.0491400994187418	NA	0.103830718072204	-0.0282628138974888	0.209532781173648	0.0273645400580385	0.182387340901273	0.00926922717659651	0.0284660368870895	0.0990839088671906	0.0703135729242038	0.0514058902913392	NA	0.070732890547132	0.0447535127411288	0.0540862462843887	0.0289811507148968	0.0551926825611036	0.142890458927611	-0.00821253737662406	0.0403320014465525	NA	0.112478818808607	0.114728198071851	-0.0518093418899865	0.0509475801116668	0.149777813059547	-0.100624310902949	0.121717163698588	0.0196551207077523	-0.0963643901105201	-0.0037197569086114	-0.108474151693966	0.240203928624981	NA	-0.0884877351750417	-0.000641422560927205	0.00786148377479647	-0.105260688170905	0.0823808137740026	0.0227249874308698	NA	0.0552009786457958	0.1998729856315	0.114643531938251	0.0624190944933979	-0.0636063260211867	0.0177245023065456	0.144359591789932	0.0431785345717234	-0.119593906838489	0.0864357474883791	-0.0612742010884426	NA	-0.191305866476145	-4.23381228334789e-06	0.000719042452788583	-0.243897224206822	0.0747229058064971	0.0967062704524005	0.0444433859913736	-0.035256366154199	0.057391089589232	0.170518553800288	-0.0323311546840959	0.0288664849655562	0.109878718918967	0.0666021010293456	0.0463380169881718	0.03587732528909	NA	0.0194864738517989	-0.038600019404973	NA	0.0257091194552495	NA	0.0178091785522126	-0.00477080080795251	-0.147689132333095	-0.0483402573805051	-0.0336651583710407	0.0184643610030607	-0.0980688523722579	-0.136051088001552	0.0361246504899756	0.187119684580985	0.0500090850555247	0.0772462579273725	0.241344235399963	0.0144538823176594	0.0312649396240728	NA	-0.180924558757376	0.0401393629876602	0.114407133973697	0.0473072071833682	-0.0247766222998421	-0.0243966376474116	-0.0823444735519039	0.101942790611521	0.0463295493636051	0.0933132227249874	NA	0.0482333536203505	0.0895892320040927	0.00191932823511771	0.0591329505261394	0.0214421442003074	0.169059652650984	NA	0.0733024617854339	0.165328958393974	NA	NA	-0.0574792940118017	-0.0358991999858873	0.00195284591569421	0.0828747585403932	0.0222204581337708	0.00915808878657176	0.315532269587997	-0.298080495356037	NA	0.0685240814412677	0.23318356222381	0.11806533460924	NA	0.0856330872429944	-0.0396464766743405	0.104465437097016	0.0575114004216171	-0.0751007735527859	NA	-0.0268250818096019	0.0158450424704295	-0.118234853095534	NA	-0.121007294505747	0.141959373042964	0.10952872377021	0.0621516586841664	-0.219869986681132	0.000817125770686142	0.0702774029089819	0.120423028410645	0.0110308450865726	0.103532587123918	0.0630802748449807	0.255578312296579	NA	-0.0229903063339596	0.142857999700105	NA	-0.116776304763921	0.0357563088213243	0.164044702001358	0.064163072336447	0.069365721997301	NA	-0.0673098533160453	0.0859897859278664	-0.0295026152611292	0.122564984608328	0.100041103260918	NA	0.0478269076411491	0.0281862524586983	-0.0439370926058233	-0.0736799767140324	0.180430261173295	0.146984202587918	0.128260520582502	0.105257865629383	NA	0.152534024856006	-0.0566953331040018	0.0117689396946363	-0.0209591348910234	-0.143714288234412	0.0633007859014051	-0.111317862277615	0.0310557187337373	-0.0578998526986143	-0.0370500912915774	NA	0.226412285111976	-0.0899769786457093	-0.043051520203223	0.0404646608980974	0.0320453723549699	0.0270875781711695	0.185457400391399	0.0376622299842114	-0.00632372842949633	-0.0889266403817487	-0.132466107450628	-0.00990006438922848	NA	-0.0677928607340372	0.0175547969975215	0.12728234476307	NA	-0.0764961675178393	0.00617254549143094	-0.131190318682579	0.158389034426186	0.0680899332292521	-0.127154789941168	0.161127605338132	0.186475792296226	NA	0.0282793963289319	-0.0228033129581117	0.120160884866767	-0.0767346722764679	0.0446053293112117	0.119104195884382	-0.0565189242588623	-0.00221834142329669	0.065249398004816	-0.108861898335583	0.0696308706332966	NA	0.0887421167297328	0.0522279555096893	9.70248648267224e-05	-0.0883720109726302	0.0692686971324742	-0.113895901140483	NA	-0.033382198583437	0.07982288551948	-0.112193202967197	0.12297143058753	0.0553306342780027	-0.0304524004833602	-0.0763564517124889	NA	NA	0.0143131080592381	-0.0337374859975479	NA	0.00697873391371843	0.176141056512574	-0.0934053081421503	-0.11917828759934	-0.00707646441392571	-0.0338733208083053	0.0172362026231995	0.0717324230636924	0.0847348134035441	0.0152343150485565	NA	0.0402547343723814	NA	NA	0.0375757896500931	NA	NA	NA	0.114197560265672	-0.0758095842925564	-0.0555123353884964	-0.0876861333827278	-0.0150878957070908	NA	-0.0431503091565011	-0.0568879715628942	NA	0.0597230433809678	-0.0291325095040265	0.0849359194870031	0.0444282148306916	-0.126518659645595	-0.0315775360976599	0.0350863080274845	-0.00116676810175262	-0.171303220343468	0.0713824279149357	0.00750407945454385	0.0251061540225627	0.00869342788847433	-0.127548181665829	-0.0249061063921745	-0.0281799017402733	0.0568167023894578	-0.0396738235447439	0.036582960669648	0.162460550572006	-0.0383583392871319	0.000154886979694194	NA	NA	-0.063054877533	NA	NA	0.0191131927354838	-0.0740038633537086	NA	0.166914521094088	-0.0116719148298096
b0066	0.109077469944343	NA	NA	0.147201185467439	0.216276891323331	0.19853263122613	0.127972268529544	NA	0.46308684281856	0.187373360500295	0.0691081650833973	NA	-0.0470570594409604	NA	-0.151241300838824	0.114038086669666	NA	NA	-0.124646608980974	-0.243525001543577	0.129474754083844	0.0651326153493336	0.0758815591013733	0.22294055903963	0.0423973962054457	0.169562770677322	0.231647746818025	0.0206973441648364	NA	0.11306995492754	0.158917908143914	0.0579181992185088	0.18539299480476	0.128769636509575	0.208635565787269	-0.0417782011590061	0.20459015815053	-0.0282726927928166	NA	0.0840235329399416	0.0881642013530558	-0.0428380655006042	0.184464378643945	NA	-0.0342095560671412	0.162051282051282	0.211720603671068	0.187319379393683	-0.146511426882944	0.069858961128311	0.0136483995307525	0.0545773685092571	1	0.314891905480141	0.0939839291542078	0.303984899402856	0.0757690102581743	-0.00515607772573717	NA	NA	0.0735254425656902	NA	0.198471593765711	0.084557698923024	0.0848540657828583	-0.2017457419315	0.0472338211037901	-0.0622970195725614	0.0461168002963669	-0.0191255413546435	0.073617553956433	NA	NA	NA	0.0354451236184982	-0.00882344198560878	-0.164339304772741	-0.00377903028057827	-0.0263300785901405	0.217839520873577	-0.0299457542801196	0.082302841064451	0.124927099044746	0.0968216418371217	0.140470482389987	NA	0.257485291912536	0.0583997953657396	NA	-0.285920280842882	-0.0766983591149119	0.164345302673476	-0.21121713282704	0.306529067767458	0.0186136028860487	-0.0236301432995638	0.0516211090824094	NA	0.190046307321849	0.0214853643711788	0.199964012595592	0.0830476392086299	NA	0.359520520758911	0.121946495197269	0.151987157436074	0.0770024609033897	0.187332273762914	0.294241838885802	0.304386758752084	0.197109717481235	0.0695128469741473	0.291769292512327	NA	0.111605408695192	-0.036582960669648	NA	-0.0371845148315737	0.118263784146137	0.10720189110282	0.245029063357237	0.109973626877652	0.202574863503656	0.110360315066197	0.088288393180034	0.147697612985245	0.0247865011951699	0.0351819247247516	0.181392042196996	0.111258588905648	-0.323762095031445	NA	NA	0.171443288966509	0.221314794643769	0.243197233909308	0.0484238751731012	0.103313672859824	NA	NA	0.0366560068644257	NA	-0.113612941352879	-0.0136071198609898	NA	NA	0.110829209776578	NA	0.182443438914027	0.222717225441684	0.205039295070255	NA	0.229076058673582	0.231200373986752	0.21254443297787	0.132847150556129	0.181468250818096	0.199062563396929	-0.0483741278787718	0.0190637982588447	NA	0.0237329875719969	0.183987016308998	0.235216144937507	0.0842355763717993	0.119700810598643	-0.055672514619883	0.311648099635716	0.13432827921992	NA	0.235169925820081	0.181848941105907	0.113365263334304	0.117690455399434	0.158970830797456	NA	0.0312024908928934	0.146308556711033	0.26314237075847	0.0300166706358657	0.329038483589567	0.169652386370653	0.075217203390578	NA	0.167229587291507	NA	NA	0.129483739514699	0.256006985790267	0.260616548913763	0.089544071339737	0.0185373942649484	0.332883137960537	0.137657114127702	0.135490813509389	0.133655455884558	0.128436929427642	0.304840835119473	NA	0.183019590202253	NA	-0.00620394626586577	0.105358065853422	0.255424483783617	0.134081659654415	0.0491743184003246	0.00512220722747039	0.120844292732838	0.148222592680797	0.35907702892223	NA	-0.0263992308574352	0.107486624459671	0.0075905197886622	0.0164511832623288	NA	0.100913621408977	0.0275808173021795	0.121311776172457	0.183282792199201	0.344348301623843	0.0785488608398825	0.122878639534986	0.218253023206584	0.108397590255175	0.147181780494474	0.0230291162798903	NA	0.17904545173895	0.00233000802660245	0.116401965194535	NA	0.129536662168241	0.0581425912695263	NA	0.0791091353320455	0.255999929436462	0.0565062228220123	0.158293420832121	0.151610348142856	0.0889012375080487	0.119185696770836	0.0490275462411685	0.120873929418821	0.209460824840203	NA	0.14668289628042	0.088723417392148	0.315613064839071	0.141019466716061	0.158630008908647	0.161987069231651	0.353830277050091	0.331747064997839	0.232023850475863	0.140102846356716	0.218443544759334	0.0854623234808993	0.120812539140713	0.100831767704833	-0.0577153290465984	0.217773210356365	0.130680497120126	0.287654379790603	0.000252617466239757	NA	-0.0340320887689309	0.221206107274219	0.148216241962372	0.142695350744886	0.149278576027802	0.0285461265027828	0.275570021080857	0.303808490557717	0.196819701339825	0.0720651301456255	0.129299568680374	0.101490125514893	0.156781244211585	0.00855088954160162	0.209401885810555	0.205371296516807	0.176822700290193	NA	0.0100919972127402	0.19206214813599	0.23534633466522	0.157602250976864	-0.00161731629223889	0.122497949247175	NA	0.236696567965918	0.129457278187928	0.0740744268917644	-0.0436234376791652	-0.0185941979130834	0.171889603344712	-0.120730332618878	-0.143209758937313	NA	-0.145333721432793	0.0224452030024785	-0.215676395614476	-0.0727273689502792	0.0344981609377894	NA	-0.0258851846154514	-0.0806692951584592	0.0654529738121069	NA	0.0130602524410574	-0.0429993031850617	NA	0.0383848006139028	-0.0561526994963527	-0.297532216665344	NA	-0.0212960757852399	0.0943808490557717	NA	NA	NA	NA	-0.189829677260018	-0.0401721750328561	0.0618919848641211	NA	0.0973085302497067	-0.0861923032820866	-0.19977243258977	NA	-0.0185645612270999	-0.0821077328817267	NA	-0.00398366454094008	-0.205876531449287	-0.212307339490002	NA	0.0695438949308918	NA	-0.0454175156342339	NA	0.00988912704082983	NA	NA	NA	0.0275744665837545	-0.0429950693727784	-0.00223192470870489	-0.203729635803939	-0.157431134397079	-0.0811000855582899	NA	-0.0663452497508225	-0.096438834643169	-0.0883166185952564	-0.0850523493247951	-0.0639944254804936	NA	-0.0212932532437176	-0.215422719695166	NA	NA	NA	NA	NA	-0.192938353929066	-0.0192035140641952	NA	-0.0473417833170155	-0.177399910031489	0.0340500824711351	NA	NA	NA	-0.124930627221649	0.0165940744268918	0.03709137096134	NA	-0.0523129845730465	-0.208766461150362	0.0473209670732891	-0.0464205763276971	NA	-0.0397272719254143	NA	NA	0.0784652499682688	NA	-0.00411209018020163	0.10664514478756	NA	NA	NA	-0.266948215183509	-0.17080010231713	-0.130679438667055	-0.0380824694437708	-0.120298130948286	-0.0372981221278435	0.061193758655059	0.0692175385673838	NA	0.0089121748564473	-0.107731823273619	0.104500366048354	-0.0694048847609219	0.122158538629127	-0.111945877766311	0.100178702160126	-0.049128099282898	0.0113946001252503	-0.174156809822444	-0.0873079128187487	-0.00670000793839803	-0.147498963598035	-0.197601898159174	NA	NA	-0.182267030068888	NA	NA	-0.0267396999285544	-0.0117100191403597	-0.00413078951778642	-0.170112813456467	-0.0519901563864412	-0.159964718230972	-0.231296340398508	-0.0568943222813192	0.0312236599543101	-0.0899879159941079	-0.0208430578709216	-0.270441815952652	0.143526589223184	-0.115007276864862	-0.23806479496882	-0.113847212299225	0.16066595756185	-0.0980547396646468	0.0802748449807273	NA	NA	-0.158364337187867	NA	-0.0228322440087146	-0.115629294452824	-0.214286293914777	-0.0948469295905492	0.120612138692634	-0.0254838476077945	-0.323096328049888	-0.190741005354008	NA	-0.192423945736639	0.070687377065086	-0.109722067864483	-0.202523704938566	NA	-0.0901015232903778	-0.242862762738924	-0.155374560080442	-0.088154322457728	-0.059797659054625	-0.104980198107133	-0.0656329108341492	0.0332315454296878	-0.284205234050435	-0.0769819974773535	-0.214919954486518	0.072613408836319	-0.0606945216233142	0.206936395790885	-0.268741940320888	-0.114178860928087	0.0191428294214672	-0.0109112398895681	NA	-0.0602220987360306	-0.124196766425869	NA	-0.170865388660915	-0.140951372901837	-0.0394076190980216	-0.0507041359053743	-0.178771665211294	-0.126659081086326	-0.262613849858432	-0.126922988718654	-0.164061990068182	0.0519534633466522	-0.00429379129069532	-0.00262178825646318	-0.036805588632214	-0.0306206945216233	-0.14077813941591	NA	-0.146656434953649	NA	-0.137564675892849	-0.122412214548437	-0.116442196681944	-0.111246240286488	NA	-0.036303529058947	-0.154010566889824	0.052495744136611	-0.076238963421626	0.0290862903866	-0.314450177731911	-0.119297187160964	-0.0737837051149745	0.0881663182591975	0.0224085099626895	-0.16591781111905	-0.163760683760684	-0.155307524719289	0.0910019140359698	-0.0454598537570674	-0.128412232189322	NA	-0.0515950005733287	0.0133231016203152	-0.136083547229058	-0.0938420964427156	-0.151709489913824	-0.0785933158688577	NA	-0.164042232277526	-0.248769283691884	-0.124824076279185	-0.107421343706173	-0.0306591516498637	-0.0535291471514382	0.0333726725057994	-0.0217596782302665	0.0207206319600463	0.177826466619036	-0.148902472369965	NA	NA	-0.206435041852998	NA	-0.161277905674191	NA	NA	-0.246597337990527	-0.185781799899447	-0.134219611371314	NA	0.224590687377065	0.300232683266739	-0.0839639067502845	NA	-0.0550349730535489	-0.0635897435897436	-0.0772928298624893	-0.0667873303167421	-0.0695350744886349	NA	0.0989999382569042	-0.150693374965821	-0.0063327247228176	-0.0946200594497808	NA	-0.245715293764829	-0.0686124562285553	-0.358101135190919	-0.183499069443342	0.0319568151147099	-0.069631393718081	0.038777133885493	-0.0585423337126124	-0.0910587176841047	-0.20925652492216	-0.0826983496952537	-0.207210535136232	NA	0.03329752233777	-0.0937260194226139	0.0565072812750831	NA	-0.28471752533672	-0.105371472925652	-0.240752560133365	-0.0695361329417057	-0.173094122939324	-0.218191280110785	0.0981923385638556	0.0140050982156245	0.0443819957132651	-0.0428158379861166	0.0544581161299428	-0.0440979774725905	-0.0596466530831856	-0.185855185979025	NA	-0.199795365739638	-0.128137034390904	-0.13031885898759	-0.151934940417913	NA	-0.0864615031797694	NA	NA	-0.157757490760587	-0.11669851875654	-0.0109842731514558	-0.161275083132668	-0.0964434212731426	-0.132872200612139	NA	-0.0352958817355102	-0.145302673476048	NA	-0.249450927469503	NA	-0.291278875922839	-0.127824790735007	0.0195891437996701	NA	-0.133467051237949	-0.0892928966483775	-0.156742787083344	NA	0.0240367636033271	-0.168537835287061	NA	NA	NA	-0.204321663888227	NA	NA	-0.191851322625316	-0.0156023038995175	-0.0412881373872086	0.0227853192559075	-0.121037636827111	-0.0412951937410142	0.057506108156263	-0.278359750557893	-0.000489005318726681	-0.0494519859225742	NA	NA	0.0423342418388858	0.129720127367186	0.0305677718680815	-0.0187388531660977	0.00795462764503012	-0.0470859904915632	NA	-0.125572402600266	0.17948788512256	-0.112774293703086	NA	NA	-0.0290862903866	NA	-0.0674746191774055	-0.0548296331578065	-0.171409065650552	NA	-0.129891243946971	-0.0810108226826493	-0.115975055789297	-0.0903682534642287	-0.0639789015021213	-0.117555326224057	NA	NA	-0.164511479805597	0.0915727730588412	-0.092166918049271	-0.155758072909776	-0.0899628659380981	NA	NA	-0.160947668316089	NA	0.196514161220044	0.00387781923385639	-0.0754881673767123	-0.0122826422516825	0.152948232824394	0.223537879389273	-0.12431284344597	-0.0551344676422076	NA	-0.132727545359124	-0.0834593774531855	-0.0430963280498884	-0.0847619803656955	-0.245462323480899	-0.0270279519815124	0.0374191385956092	0.0202446790682085	0.0501830241768322	0.0563530999444312	-0.0926287564058462	-0.0259282192409127	0.0992444409162676	NA	0.164074691505032	NA	-0.0915720674234606	-0.187683840067741	NA	-0.11377841284962	NA	NA	-0.111933881964842	NA	-0.0792393250597585	-0.0218404734813404	NA	-0.110633043140783	-0.124407751404655	NA	-0.0838220740387923	-0.161469838497702	-0.021985481552045	-0.115781711695024	0.103848711774408	-0.0629691372725428	-0.177432561318177	-0.0614481402097501	NA	-0.210860434142168	0.0233826396055498	NA	0.014510333148104	-0.0859721450433525	NA	0.0633441824773094	-0.296820230566361	NA	NA	-0.0843699999117956	NA	-0.329413175976643	-0.136093778942076	0.0872870965750223	-0.00482513473225548	-0.0996881179547267	-0.118850167147381	-0.175902743678191	-0.111595176982174	NA	NA	-0.00898062148836143	-0.0449380363931448	-0.0671595529799864	-0.158327996965768	-0.122966491139866	-0.139389448986972	0.00137069672673388	0.0783950323269209	-0.201801839944255	0.0749455337690632	NA	0.119681052807988	-0.062974429537897	-0.0041646600160532	-0.00864210053725697	-0.107803092447055	-0.069575478251037	NA	-0.128022015823873	-0.0290372487276512	NA	-0.136144584689476	0.0452044137493054	-0.0903823980603544	-0.268022192232719	NA	NA	-0.146167076817232	-0.189673379023224	-0.230087234173921	NA	0.0642237569791749	NA	-0.000891570303335009	0.0297093664276327	NA	-0.226249988974447	NA	NA	NA	NA	-0.109518492057192	-0.265201414798938	-0.0111814982403218	NA	-0.0180078149118397	-0.00358111724511665	0.213779647711536	-0.185586691716723	NA	NA	0.113261927711871	0.107449569121396	-0.13224136258192	NA	NA	-0.13850175967823	-0.269128981327124	0.0112654688506082	-0.0596346572817161	-0.3548534483519	-0.200572623111323	-0.180211867023013	-0.0810263538079047	-0.160121016467766	-0.10863115556614	-0.0675603538761434	0.212311926119976	0.103578806241345	-0.267437573319926	0.212933590890247	NA	0.0186545297381211	-0.0687472325862419	-0.0413057782717225	-0.110245649316857	-0.306794739488238	-0.0493539026046766	-0.28695544794616	-0.141571979219038	-0.0891753768533954	-0.102615966764574	-0.0704781561747506	-0.13159641184409	NA	-0.232487100103199	0.0595894966173604	-0.278595079957309	-0.168047418697574	-0.207303326188775	-0.157854162807723	0.0478530161502298	-0.12426133206319	NA	0.0418921612729662	-0.247437044093391	-0.126889471038078	0.0350665502368289	-0.0460938712121822	-0.0108043361294135	-0.193325394935302	0.0953468638917555	-0.173113175094599	-0.191395482169476	-0.0346325844777857	NA	NA	NA	0.103187531422826	-0.062033464757923	-0.167614158573911	-0.0111941996771718	-0.117144999250262	0.0597038095490108	0.0319128921271285	NA	NA	-0.210400007056354	-0.127156201211929	0.0727016132588888	-0.00600989653621233	0.0283086801972251	0.0925966499960308	NA	0.154894375203973	-0.0925514893316751	0.125962266148025	-0.00994487223589391	-0.224058991117815	-0.189834969525372	NA	0.106255634057492	-0.178588905647729	-0.0629476153934358	0.020405916752666	-0.14614026267277	-0.00238046095631235	-0.253297698746615	0.159319414675452	NA	NA	-0.0750213895724732	-0.15814135640761	NA	-0.155967999435492	-0.203990015259365	0.081019290307216	-0.243916981997477	-0.118793716316936	-0.00389828265989257	-0.16716996110185	NA	-0.0757143235161811	-0.140277843931095	-0.139299480475951	-0.026761927443042	-0.0576412373316398	-0.0767632505093805	-0.298813650516437	NA	0.0206239580852584	-0.364556640469953	-0.15451192082771	-0.0941818598784543	NA	-0.148200012348619	-0.204658604782444	-0.251903010416942	-0.269954221904686	NA	-0.119816181983365	NA	-0.0550914238839935	0.0832670918119835	-0.136343221049103	0.0994003863353709	-0.172704965026946	NA	-0.138289363428682	0.0629462041226747	-0.014710027960802	-0.104257627477442	0.0684039409736004	-0.0488476092191262	-0.0704989724184771	-0.159338819648417	NA	-0.124130436700096	NA	-0.147207889003555	-0.157758549213658	-0.100825416986408	-0.197950482037169	-0.154133347446041	-0.1666019246205	-0.0457103543171655	-0.0745860125426689	-0.165789385479788	-0.10056256780715	-0.0727702427183056	NA	NA	NA	-0.234953295758249	NA	0.0203805138789659	-0.0896650878075027	0.0668727121977896	NA	-0.192587653144929	-0.100746385823785	-0.128452453406014	-0.0749300097906909	-0.0615035325871239	NA	-0.0310056186217177	-0.0762837712682914	-0.254135287943338	0.0720623076041033	-0.238340345584928	0.00123239219214451	-0.136323110440758	-0.198212643064279	-0.00171539961013645	0.00133929595229905	NA	-0.113834863680065	-0.0554138992529085	NA	-0.0287602868407822	-0.145126264630909	-0.126011660624664	-0.136726381060746	NA	0.0301415680982244	-0.190241415504573	-0.122309897418257	NA	-0.110328561474072	-0.259881299769902	0.0026433101355702	-0.151626930574299	0.112001975779066	-0.0416903495541266	NA	NA	NA	NA	-0.109485327194306	-0.064084746809205	NA	NA	NA	NA	0.0329545835428188	-0.0308655499986769	-0.150930468453688	0.100148007021072	NA	-0.348920113254479	-0.296513631993508	-0.139153766769866	NA	0.0286703183297611	NA	-0.291403067749817	NA	-0.176761662829774	-0.135811171972163	-0.276659874926129	NA	-0.0852774470111931	-0.159966482319424	0.016481878401383	-0.0831534845157136	-0.111220484595098	-0.204997309765112	NA	0.197417374507158	-0.16002505005601	-0.00176867508136858	-0.191346457388132	NA	-0.0845608817408806	NA	NA	-0.208825734522329	NA	-0.156177925961208	-0.15883007054855	-0.0619523166891588	-0.178175756132412	-0.178313002213931	NA	-0.21513729018373	NA	-0.273257653938768	-0.0848621805897348	NA	-0.038941546929163	-0.150256233847565	-0.0222370405652139	-0.0846430808040715	-0.151524966261808	NA	NA	-0.0255944537059088	-0.18412955465587	NA	NA	NA	0.0121192876610833	NA	-0.140406975205737	-0.113698156853763	-0.212967108570824	0.0449697899852699	-0.0362664832014677	-0.213647693895372	-0.163342947615393	NA	NA	-0.270755823697	-0.225164721759149	NA	-0.0822153422772618	0.0714632231660095	NA	-0.00522734689917352	0.0286177484939095	-0.065781799899447	-0.327201714693975	0.0988457569262523	NA	NA	-0.145687597576142	NA	-0.0753071719015991	NA	-0.0708313266827199	-0.149949282457022	-0.0696088133859032	-0.174056609598405	0.0122727633563547	-0.193374083776561	-0.116251664858476	-0.184595626824729	NA	-0.130663209053302	NA	-0.120383512829333	0.0372840094202323	0.0974807052825629	-0.07071771938645	NA	0.023000890864668	0.000538752613056019	NA	-0.300113430887425	-0.125583692766355	-0.134484930274404	0.00474645638732326	-0.248210067652792	-0.215363799140889	-0.19019978301712	-0.0306958446896527	-0.0606303088036834	-0.0852347560706694	-0.0643617314040354	NA	NA	-0.149537191394777	NA	NA	NA	-0.29889303449675	-0.211927707655262	0.0635078898855989	-0.236071022201053	NA	0.0254459174583014	-0.00761945083926508	-0.105192947174371	-0.206377532569483	-0.0484750337381916	-0.141148597990703	NA	-0.0439924849831971	0.013618762844769	0.0115046792446173	-0.087825496370388	NA	NA	-0.0464731461635486	-0.0106067582228573	-0.135610065888704	-0.062411685321902	0.0983419332645339	0.0430158856165048	-0.0996498284423981	-0.0608236528979563	-0.173997689044129	0.20175809055066	0.0740155063374878	-0.0444232753830277	-0.0235706914344685	-0.171802104557523	-0.14920025050056	-0.334665925749517	NA	NA	-0.0480191932823512	-0.186707240701049	-0.0369855256542563	0.0284801495947007	0.0198371746359362	NA	-0.22940276785478	-0.144612914891553	-0.0600996709975038	0.0760900743563282	NA	-0.198498760727863	-0.0129646388469918	0.0052580420382278	-0.203984722994011	-0.0895617122242509	0.124035528741411	-0.117814647226412	NA	NA	0.00602012824923042	NA	NA	-0.156135940656064	-0.187968211126106	-0.0807694953824985	-0.152654688506082	-0.165778448131389	-0.349130392597885	NA	NA	-0.0109578118246849	-0.0112566484083512	0.0477260017817293	NA	NA	0.0447531599234386	-0.223318073968229	-0.196675398904501	NA	NA	0.078892152452524	0.0266013953939651	-0.169969569474213	NA	-0.0128443280146067	-0.0766175368032953	0.0690707664082277	0.0729136566907465	-0.163460788723947	-0.217925255572314	-0.101804486076932	-0.1115397846048	NA	-0.0542443086096337	-0.17643954027855	NA	-0.0812807282157127	0.000681290959928731	NA	0.0583140606670018	NA	NA	-0.212616054968996	-0.0781187760754324	NA	-0.127145969498911	-0.150589293747188	-0.0367526659786722	-0.171213957467827	0.0598837465710531	0.0647797976590546	NA	-0.048065765217468	-0.119827824967144	-0.156772776587018	NA	NA	-0.00481843119614017	0.0971035431716546	-0.349936228202482	-0.0318587317968123	-0.142843534174804	0.00204634260361815	0.135173277588138	-0.018735324989195	-0.14135993578718	0.084781392816755	-0.033896959593554	-0.197061381457666	-0.0475146639852522	NA	-0.212541963254038	0.0347715977147645	-0.195787356778069	-0.0350302100147301	-0.203746218235382	-0.0174112001975779	NA	-0.189418291833153	-0.108022897868099	0.116900496590899	-0.0964522417153996	0.0153091123988957	0.0399985887292389	NA	-0.254548437458654	NA	NA	0.0238427138736736	-0.0538816120240269	-0.0108004551348205	NA	0.148805094687448	-0.211231245534651	0.141398392915421	-0.149712894604535	-0.0452171151861554	-0.00421229040424087	-0.0459375689097051	0.0286477379975832	-0.30711298104487	NA	-0.00963545112151923	0.0660354758187575	-0.102174944651725	NA	NA	-0.220715690684731	0.0460257733322749	NA	-0.0669344552935884	NA	0.119298598431725	0.134038968713891	NA	-0.201736215853863	NA	0.0305356654582661	0.045382233865206	-0.0642703289142918	NA	0.0161872756300001	-0.251974985225759	0.00573187619627248	-0.0133996630591058	-0.0461556102422975	0.0535527859366869	0.00736965591454756	0.0318802536759193	-0.129441048574175	0.0239820768613338	-0.119957309059476	-0.209279458072028	-0.225248692369435	-0.110926234641405	-0.128692016617713	-0.0211531846206769	-0.114817108129802	0.160717645358035	-0.105204590158151	0.0238571793989751	-0.0420756264719113	0.091595353391019	NA	-0.016328755523802	0.136165753750893	-0.0473985869651504	-0.0266684307551181	NA	-0.172221251973574	NA	0.0743616204916515	-0.00185793795700916	0.159480299542219	-0.138370158679756	NA	NA	0.0043812900778845	-0.213075423601739	-0.0492124227108747	-0.215475642348707	0.240317183103561	-0.0789673026205534	0.152109585174601	0.151120990006439	0.0905993490513614	-0.115190036428427	0.171262646309086	-0.231576477644589	-0.0373454128744655	0.0665738756141233	0.0350968925581929	-0.0259543277499934	-0.109992679032927	-0.157130180907271	-0.217272190027608	-0.0680504176479409	NA	NA	-0.076857452832685	NA	0.00452118269086845	0.196628474151694	0.0224945974791176	-0.0316015277005989	-0.174558316353982	-0.0615822109320561	0.0807627918463832	0.257500463073218	0.0246206768807388	NA	-0.135480228978681	-0.0994649519726919	-0.0466820142361938	0.0412239245675778	0.0231222601501239	-0.0649315092658746	-0.0271800164060226	-0.0621862348178138	-0.00772988277632241	0.0265615269949635	-0.175571608760463	0.0544845774567137	-0.0404900637717975	-0.141610436347278	NA	NA	NA	0.0454856094484577	0.156264366295326	0.131791872844504	-0.18530514319988	NA	-0.0217752022086387	NA	0.204280384218465	NA	0.0882157127358366	0.126170075767599	-0.293875614123292	-0.0183087684016477	NA	0.0362400218746968	0.106781685233698	-0.193996454182213	NA	-0.0578857399910032	-0.117046210296984	-0.117335167985323	-0.192597884857947	0.00987148615631588	-0.114591657625713	0.0213768710363138	0.0996247783863883	0.0405521596852866	-0.0677999170878428	0.0745316786183659	0.244967673079128	0.1217457419315	NA	-0.136798708687254	-0.0563329893360853	-0.0272890370723188	NA	-0.124694239369162	0.0333800816772953	NA	-0.0969239589673026	NA	0.0715916488052711	-0.0298736056974418	-0.0573247598634596	-0.173590890247237	-0.144196237199333	0.0537355455002514	-0.0383735104478138	-0.150230830973865	0.00253993455231845	-0.148741940320888	-0.0538265724643434	0.196097483527824	NA	-0.031170384483078	0.0304047700951726	0.166294620412267	0.0899932082594621	0.108200365166309	0.0221558924964498	NA	-0.238310708898944	-0.0870877545800147	-0.184126395537421	NA	-0.105061698993588	-0.181740273257301	-0.23958296949009	-0.0110964691769645	-0.132347913524384	0.117170754941653	NA	0.0287772220899156	-0.0713344447090577	0.0277455831635398	-0.212515854744957	-0.0629038659998412	0.271130516084076	0.106817319820416	0.101828477679871	-0.0477669286338017	NA	0.0110024442329695	-0.0445245340601378	NA	NA	-0.0412045195946125	-0.26431901775555	0.00681326241697759	-0.0500217864923747	7.16219974440123e-05	-0.0334735783652192	-0.107308089227594	NA	-0.0272145925396699	0.252036022686177	-0.103801787021601	-0.241017173401074	NA	NA	0.138458715920016	0.198092508630143	-0.0730487858661233	NA	0.00689511612112231	-0.02595009393771	-0.0841198521693878	0.0673648928757288	NA	NA	NA	NA	0.207048238998703	NA	NA	0.123795965529712	0.044544997486174	0.136412726134088	0.123326718001641	-0.0439028692898662	-0.0537080257204096	NA	-0.0914034205675072	0.282138428020781	0.153439355049262	0.150820389334321	0.162938265724643	0.0763931447522779	NA	NA	NA	NA	NA	-0.103118026337841	0.112792287405291	-0.183199880041985	0.157270602348002	0.0246901819657238	-0.00902719342347825	-0.0458775899023577	0.117355631411359	-0.156697979236679	-0.0222462138251612	NA	-0.0981457666287388	NA	-0.0648672964462438	-0.102399336702742	0.0205502191879901	0.0670484154075485	-0.0616069081703757	-0.097269720303776	0.0653979342524234	0.0666913639049862	0.15594118529103	-0.081257089430464	NA	-0.0886835489931465	0.114772300283136	-0.112364319546982	-0.000228978680991065	-0.0382094502218341	-0.0667926225820963	0.111306219293835	-0.0974902313602004	-0.00846656611362494	-0.146475086660845	0.0301906097571732	-0.0666144496485054	0.0219339701692643	-0.0539257142353118	-0.196905788856253	0.0728353311635045	-0.133087772220899	-0.0149178375803763	-0.315779594788883	0.11037619186226	-0.000424792499095905	NA	-0.0964741164121969	-0.0219950076296826	-0.127930636042091	0.046836548384536	NA	0.0115262011237243	0.0681855468233177	0.104436153228723	0.112858264313373	-0.0378848579467774	NA	-0.0305956444656135	NA	0.205799617192806	-0.042564631790638	-0.0337657114127702	NA	NA	NA	-0.0135651345558466	NA	0.00249600897003776	0.164019651945349	0.0280715867093576	0.124203117144294	0.0397036331401657	NA	-0.107664435094776	NA	0.0956753371614053	0.184631614229137	0.0589558360456193	-0.167944043114322	-0.101860936907377	-0.0526809734240075	0.172707434750778	0.0234080424792499	0.0803157718327997	-0.212376491757297	NA	0.0287444100447196	0.10740405563935	NA	0.0586224233283057	-0.00607622626198478	0.0897744612914892	-0.156519806303088	0.0580536812115759	0.0275857567498434	0.179537279599199	-0.223419685463029	-0.0369124923923686	NA	NA	NA	-0.0253199615428718	-0.0187229763700352	-0.0586464149312447	0.014207968387535	0.0183309959161352	-0.00877634004568989	0.0936547502491775	NA	0.0784140844821959	-0.0903862471664329	0.243365175129881	0.0576151288225592	-0.00872835683981195	NA	0.007061646070934	-0.128441868875305	0.164220405211117	0.18655729318268	-0.188275162516649	-0.021243153131698	0.11066656082136	0.0778682755153343	0.0862727457154702	0.126622399215193	NA	-0.232429964138726	NA	0.0501851410829739	NA	NA	0.021550457339931	0.0193926243461847	-0.221856703095093	-0.219644536177044	-0.179163645665194	-0.0092900426027361	-0.240894392844857	-0.116108773693913	-0.0110731832094061	0.129173259947254	NA	NA	0.0271133338625599	-0.00190627398057739	NA	-0.236827463329011	0.0470327150203311	-0.226338899032397	NA	0.0327869951399363	-0.0697359507748975	0.173031674208145	NA	NA	NA	-0.00514831573655103	NA	-0.128481031638926	-0.0364852301694407	0.0736510456634296	0.0792407363305196	0.0415128822559163	NA	-0.0242558633889903	-0.196249195134644	0.0519584027943161	0.00613444118088081	0.220705811789403	-0.0322358939077205	-0.0763317544741693	NA	0.0392982456140351	-0.205454914309403	-0.232674799114428	0.140346290563009	NA	-0.0514217670874018	0.171591472396426	-0.118859340407328	0.0368415760366225	-0.0336859746147672	0.0525910049129863	0.049881717869334	0.105390877898618	NA	0.012614643698235	-0.146121223406034	NA	-0.0784850077606671	NA	0.113420655711677	0.117524631085003	0.175123883111499	-0.105462147072054	NA	0.162022703818369	-0.0778894445767511	-0.122992246831256	0.111419826590105	-0.223414040379985	-0.116204387287979	-0.359528282748097	-0.150304569871133	0.0980191050779286	0.0268589523078687	NA	NA	0.0388759228387711	NA	NA	NA	0.0310922381071542	-0.114138992529085	-0.210859022871407	-0.0596470059008759	-0.0579855873973521	-0.0562606617095781	-0.0506991964577104	-0.0621805897347693	-0.134755188625158	0.0999934728727298	0.0111243417744966	-0.0342120257909732	NA	-0.15032538611486	-0.145689903741624	NA	0.175038501230452	-0.00575375089306978	-0.278037628006668	NA	NA	-0.131689555714324	0.167413052490452	-0.0261187407936634	-0.249245234756071	-0.0668032071128046	0.186339251850088	-0.0739318885448916	0.169425524595803	-0.0396030800984361	0.119370220422852	-0.0107697599957662	NA	-0.0536618066029831	0.176662521058806	-0.0812736718619071	0.0516242844416219	NA	0.0444649078704806	-0.249179257847988	-0.067723002831362	NA	-0.125888174433066	-0.0406498901854939	-0.149775343335715	-0.227900822947263	NA	0.0885847600398684	NA	0.107687015426954	NA	0.0187886004604271	-0.0753710319035397	-0.0391622378487153	0.0439217527844825	-0.10856800119958	-0.034301641484304	-0.0906078166759281	0.260914327044358	NA	NA	0.0612777292653454	0.121446552530144	0.0433655279475713	0.0251312040785725	-0.00160073386079578	0.0412860204810669	NA	0.0273377259135773	NA	0.0698698984767096	NA	NA	-0.0953264004657194	0.0828966332371905	-0.133093417303944	-0.0967602515590132	0.0456835401727043	0.0453275471232128	0.038911204607799	-0.0829403826307851	-0.0548215183509301	-0.037729970980745	NA	-0.0698254434477345	NA	0.225547176135411	-0.165720586030184	0.0371231245534651	-0.0395981406507722	0.0775016979351345	NA	NA	-0.173711201079622	0.00683372584301377	0.204861122136664	-0.149468391945172	0.166274862621612	-0.0302774029089819	-0.0390745591983982	-0.0930500207280393	NA	-0.153774179037337	0.0921079974949944	NA	0.148028190133453	0.137494112354793	-0.140734037204625	0.0817344517654115	0.152151923297434	0.00923006359538867	0.19828071939527	-0.0230393479929084	NA	-0.0150113342683002	0.0902190115812407	-0.192466283859473	0.0462568689194076	NA	-0.0997930724246514	0.0277219443782911	-0.0613380610903831	NA	NA	0.0546740405563935	-0.00702036640117135	NA	0.175607243347181	0.105472025967382	-0.0989046774805289	0.0945607860778139	-0.109266580226333	0.0013435297645824	0.287443747629506	0.250032018205393	-0.297280657652175	0.156350100994064	-0.12459051096822	0.0503738985472732	-0.0215857391089589	NA	0.195377735439655	0.0363927919345876	-0.107324671659037	0.00753830277050091	-0.0893122701172237	NA	0.0892706376297708	-0.185289619221508	0.24523581452374	NA	NA	NA	0.100795427482734	NA	-0.0616157286126326	0.0275275418309474	-0.119516992582008	0.123445970380955	-0.0236663050285341	NA	0.13517539449428	0.0734185388055357	-0.146992317394794	0.0993982694292292	NA	0.0715126176426486	-0.159540984184947	-0.0309290571829271	-0.0910015612182795	0.0873308459686169	-0.0365430922706464	0.213022148130507	-0.0506907288331437	-0.0256251488449631	0.146653259594436	0.259216215501045	NA	0.0646167958861457	0.148925405519833	0.115120531343442	0.183272913303873	0.106321610965574	0.0935841867111217	-0.111104240966037	0.0728829615516922	0.0183084155839574	-0.0152688911822039	0.191307630564596	-0.0260686406816438	-0.0980476833108412	-0.0258343697352985	0.00894816226085576	NA	0.0927755285650022	-0.0824383230575181	0.102159067855662	0.0197574378379332	0.119681758443368	-0.130500912915774	-0.168822911980807	0.268865426512485	0.0748827322201935	NA	NA	-0.166665784622441	0.0723801963430446	-0.0233886375062846	0.0556499342877052	-0.0499448722358939	0.0080340116253429	-0.0292124252875399	0.134640522875817	0.0539768728004022	NA	-0.259389471866272	0.0158707981618198	NA	0.0689765640849232	-0.151357377858926	0.102249742002064	-0.0640378220563979	0.154041262028878	-0.138848579467775	0.168147971739303	0.0017834934243603	-0.0177813059546806	0.0615335220907976	0.0754320693639579	NA	-0.0227101690878781	0.206637559207219	0.0233265415927955	-0.155442314787676	0.128080230742769	-0.0409628394767714	0.0180413325924162	-0.0938798479355755	-0.0495059670291868	0.0245793972109762	0.195976114242368	-0.00503682534642287	0.135164809963572	0.133040847468092	NA	0.0623721697405908	NA	-0.102958199924144	0.00978822118141004	-0.0370388011254884	-0.0641006236052676	0.0741778024750161	0.0258954071957168	NA	0.157355278593669	NA	0.0309601051396717	-0.0152364319546982	0.110708898944193	0.0351297046033888	0.113275647640973	-0.0178927963448087	-0.1289792102176	NA	-0.19270302452965	0.0758208744586454	-0.0359390683848888	NA	0.0820315242606264	-0.177348045831018	-0.00189180845527595	0.011656038033747	0.126521835004807	0.155449357430782	0.264949150150389	-0.131857496934896	-0.0300505411341325	0.0912210218677309	-0.111975867269985	-0.120525345540825	0.122367053884082	0.235200268141445	0.162043872879786	0.0410189374895257	0.0613553491572067	NA	0.23826731232304	-0.16341421678883	0.271295987580817	0.107942808252406	NA	-0.00424933626172016	-0.0612145748987854	0.173041905921163	NA	-0.203911689732123	0.246028948691487	-0.0923941326418107	0.0580138128125744	0.0257581611141983	NA	0.0215148227532128	0.127770809628395	-0.206709886833726	-0.151172148571529	0.12671482628139	0.0591745830135923	-0.0862191174265478	-0.24039268608928	-0.199309535780124	-0.36259215157048	NA	-0.276053028498849	NA	NA	-0.216433895195505	NA	-0.100595732670036	-0.258504582219752	-0.0112347737115539	0.188611044957794	-0.00128037539802246	0.040839706102864	0.280308715478994	0.0918867808031895	-0.118082788671024	0.090141038871689	NA	0.0622874934949238	0.173281469132862	0.310800631543666	-0.113379376041915	0.145399698340875	NA	0.330700607728472	0.216681926031771	0.142079683875349	-0.0166469970804336	NA	0.0922216047912642	NA	NA	NA	-0.0244290968749173	NA	NA	NA	0.15203267091812	-0.139343935504926	NA	0.249051890661798	NA	0.120193696911963	0.203331304631614	0.00232365730817743	NA	0.0464523299198222	-0.108576116006457	-0.0510788282924506	-0.0120991770527374	0.109929877484057	NA	-0.0125910049129863	0.0139310065006659	0.0796492992158627	NA	NA	NA	-0.0262129431169679	0.0169938168699779	NA	-0.101319008935108	0.0151581064274563	-0.0480844645550528	-0.0685425983258801	NA	0.209081527347781	0.0701639782103306	0.273437943778501	0.0974990518024574	0.168343079922027	-0.114216965238637	0.131738950190963	-0.070713838391857	NA	-0.0657885034355623	0.0228569412470341	0.229914000687994	NA	0.0122025526359892	0.0260390039956603	0.216002751977984	-0.024866237993173	0.148619512582361	0.113652809751881	0.0334799290836442	0.0361447610983215	NA	-0.0766154198971536	0.106374533619116	-0.0445107741702169	-0.165894525151491	0.104822488599578	-0.0601970486800208	0.077924726345779	0.0587109805685657	0.207735527859367	0.0236324345302673	-0.218784366648144	0.130116341633369	0.183899517521809	0.0459100491298634	-0.333084596861687	-0.0206228996321876	0.0647618039568504	0.178441780670883	-0.0233801698817179	-0.0424347948806153	0.105528829615517	0.228394062078273	0.153571308865426	NA	-0.0260088403772363	0.208757640708105	-0.011197022218694	-0.0635258835878031	-0.143405925573108	NA	-0.116172986513544	-0.228831203196528	-0.0248475386555882	0.113699734504688	-0.0344646432572129	-0.142038051387897	-0.109960572623111	NA	0.302279025870357	-0.00267365245693419	0.0797846118374406	NA	-0.0576158344579397	-0.0223460612315101	-0.0314558139945137	-0.0601271907773456	-0.0393564605329311	0.17724925687774	-0.122195231668916	0.0685718821941732	0.162778439310947	-0.136539387684899	0.0788364072574599	0.0669341024758981	0.155344923394459	NA	-0.0292251267255103	0.0550349730535489	NA	-0.0300466601395394	0.0887833963994955	NA	0.205585456854807	NA	0.0398775722614732	-0.0717278364337188	0.0572647808561121	0.184779092023674	0.168031189083821	0.127500904095331	0.0566321787374419	-0.0309234120998827	0.0333938415672162	-0.0636945304437564	-0.0627722650013672	-0.0618157762430208	NA	-0.00594885907579406	-0.031404302611733	NA	0.0856965944272446	-0.0546800384571282	0.2683023294788	0.0307928695544795	0.0335875414417492	0.296959240736331	0.0379092023674067	NA	0.0421013821633017	0.00958782073333157	-0.21998077143588	-0.130473393135932	-0.0418794598361162	0.0622035228846374	0.0948518606722941	0.0174090832914362	-0.0782404981785787	0.074994575428012	0.0356532860557628	-0.100741799193812	-0.0878265625701504	0.195034443827013	0.0963093505508366	0.118783837421608	0.00804353770298043	0.0383015356389969	-0.0726289328146913	0.0737812353911425	0.0956855688744234	0.172879256965944	NA	-0.156201211928766	0.204788794510157	0.213123759625308	0.0522110202605559	-0.063059105783564	NA	NA	0.0129177140941847	-0.0547396646467854	-0.111914829809567	NA	-0.132915950005733	NA	-0.0806089633334215	-0.0273730076826052	NA	-0.0738353994192094	0.0707889885598864	0.0657698040979775	0.0572446702477662	-0.0333497393559313	0.0640131248180784	-0.183101283647896	-0.133827630917414	-0.257880447725649	NA	NA	-0.255560671412065	NA	0.20180854348037	0.184639376218324	NA	-0.127851968974269	0.0964536529861607	0.048899120601907	-0.109688550183906	0.00563802669065827	0.0078627193302391	NA	-0.0364531237596253	0.17377223854004	0.218606899349933	-0.127416227849664	0.0286410344614679	0.115024917749376	0.141587856015101	-0.00589593642225221	-0.315964824076279	-0.141340883631905	-0.000824534942182001	NA	-0.0545787797800182	0.0463524825134732	0.092584301376871	0.201362229102167	0.191546488140915	0.127306148730297	0.0545304437564499	0.107635856861863	NA	NA	NA	NA	0.0913346291740214	NA	-0.0614347331375195	-0.25836274950826	-0.0717140765437979	0.130217247492789	-0.269316327520662	0.0932246654847274	0.0469519197692572	0.0457872685736463	-0.107230469335732	0.103660307127799	0.127011898776605	0.0529935698975947	0.248273927654733	0.124993075952828	NA	0.0107694071780759	0.0979016167870657	-0.0450798691046369	-0.0799033279528635	0.0906649731417533	0.0628033129581117	0.277039859578559	0.0378749790514496	NA	0.131929471743713	0.244694592186852	0.0608187134502924	0.150357139706985	-0.0209944166600513	0.0783893872438764	0.141782964197825	-0.15234879556861	-0.330148800860875	-0.296731673326101	-0.122489834440299	-0.141667592813104	-0.163297786951038	0.191278346696303	NA	0.0380362167359071	-0.0534984520123839	NA	0.035859684404576	0.127388190079489	0.260946786271864	NA	0.0979979360165119	0.0699845642260503	0.0429647270514144	NA	0.410006968149383	0.252930768348725	-0.0274343979607138	0.206308380302188	NA	-0.00304446384941741	0.0534878674816755	0.0652264648549478	0.243271678441957	0.215363093505508	0.122657070025491	NA	NA	-0.191350674322811	0.0402713168038245	0.0924594039145123	-0.0780647949688197	0.0241680117841109	-0.00588217653233133	0.298018046624858	0.0500224921277553	0.0403341183526942	-0.0858948779691814	0.216914080071975	-0.190406181365934	-0.0202993658102017	0.0905012657334639	NA	-0.0567341430499325	0.153847917934605	NA	0.0730367900646538	-0.135094952060896	0.169953692678151	0.181160946609863	-0.0880206045531123	0.00584195531563953	0.0663942914097713	NA	-0.183181886339781	0.17115433127817	-0.0211743536820936	0.15535903610207	0.00332283700704753	NA	0.00586912227779101	0.411658860575269	NA	-0.22549531193494	-0.0837670344791088	NA	0.098215624531414	NA	-0.199821474248719	0.264526474557434	0.116558969066709	-0.0274054669101109	0.0279713864853184	0.159978830938583	NA	0.0172799520167941	-0.241048574175509	NA	0.0407553826748873	NA	0.10297760489711	-0.0596604129731065	-0.0019782487893943	0.23003536997345	0.141663711818511	0.14135887733411	0.0242385753221667	0.167113157453715	0.0377331463399575	0.0895172571952758	0.207603926860893	NA	0.0498672523440325	0.00138128125744225	0.036796768189957	0.177554796997521	0.0495786474733843	0.0458588905647729	NA	-0.0546729821033227	-0.0651266174485989	NA	0.0259123424448502	0.0512562955906609	-0.00213137166697538	-0.282846885942861	-0.0102733455055436	0.145287149497676	0.00528626745345012	-0.0468926463972904	NA	0.0645748105810025	-0.0425999135596659	0.068097342400748	0.00439646278971662	-0.026409109752763	NA	NA	-0.103838832879081	-0.019161528759052	-0.00164024944210703	0.138419905974086	0.00745397934252423	-0.0414349095463647	0.222133312164272	0.207987792507916	0.039859578559269	0.00487029539661119	NA	-0.00659204572517266	-0.182719342347825	-0.0161883340830709	-0.00451677207095164	0.0975364504776269	-0.155281769027899	-0.11165339190107	-0.0982191527083168	0.0632503329716952	NA	-0.105213057782717	0.251167738350401	-0.0738482707522955	0.182820953842626	-0.0493306166371182	NA	0.0907245993314105	0.027802739629365	0.0876529685198416	-0.0483176770483272	-0.00301165180422146	0.183303801019979	0.050201723514417	-0.0105954680567684	0.0652973812106939	-0.098455893378494	-0.0543021707108394	-0.0428405352244361	NA	0.0940724863944678	NA	0.123027175782594	NA	0.0677466416166106	0.0133333333333333	0.0369199015638644	-0.00626251400245208	0.033522620024168	-0.135039206865832	NA	0.0645427041711871	0.0813145987139795	-0.0481208047771515	-0.0378929727536539	0.0448593580482125	NA	NA	-0.107890238416554	0.0276898379684757	-0.00254734372381431	NA	0.208542421917035	-0.00516983761565805	-0.0466724881585563	0.0518148059943726	-0.0306171663447205	0.116303176241257	0.166001781729336	0.164444444444444	NA	NA	-0.0152530143861413	-0.151558836760075	-0.193017737909379	0.107024070986919	-0.0646443156659875	-0.157970592645515	0.0999193811577713	0.05833699381687	0.0458259061527796	0.0768848029852616	0.0477895089659796	0.0764355098429162	0.0185250456457887	-0.150853201379517	0.144134141285844	0.0216051440819243	0.153440060684643	0.0692552900602436	0.0941924444091627	-0.0840058920554276	0.211088354370088	-0.0737946424633731	-0.048488087992732	-0.0511024670776993	-0.0204560168646856	-0.174162807723179	-0.108218711686204	-0.0891517380681467	-0.0749737591842855	0.170278284953208	NA	-0.049000379279017	-0.0514514037733852	-0.0302382401453609	0.0329279487115936	NA	0.0464823194234959	0.03160293897136	0.1682206521835	0.0235678688929463	NA	NA	-0.0641990597408554	0.0367568997909555	-0.10691081650834	0.055495400139363	0.17742601854057	-0.106745697829289	-0.110334912192497	-0.086243461847177	-0.0389616575375089	0.0793698676051617	-0.0044116323992485	NA	0.00333941943849065	-0.0375888439046334	-0.0799347287272984	0.13678212625581	0.224469318091609	0.033810872077126	0.0755266245049527	0.0233286584989371	-0.0570608522311309	NA	-0.107748758522752	-0.208237940250324	-0.116076667284098	-0.200785019360871	-0.0420507565338095	NA	0.203572631931765	-0.0638144884584513	-0.0304035379149832	-0.0625429335026858	-0.233898723682005	NA	-0.238213684034117	-0.0616079666234465	0.000357404320252617	-0.0513300344879292	NA	0.122397396205446	NA	-0.24863697705803	0.0956150053363676	0.0356578726857365	NA	0.0621752974694151	0.06796080195461	0.0326317553562136	0.0391962813015445	-0.184700413678742	0.175556790417472	-0.086553235779242	NA	0.0595538620306422	-0.0985437449833735	0.152278937665935	0.048643680594145	0.0781053690032018	-0.00878551330563714	0.0479944960440317	-0.173524913339155	0.0983581628782867	0.0888454923129846	0.0655214262233009	NA	0.106162490187258	-0.038480770419833	0.0494533971933353	0.230931723684805	0.156154639993649	-0.0893443765270391	NA	0.0596346572817161	0.0497289478094432	-0.0538480943434504	NA	NA	0.118134300053805	-0.107566351776878	0.032832155804292	NA	0.184286205710354	0.030440757499581	0.147551533433886	-3.17535921251092e-05	-0.123080804071516	NA	0.0355520273786528	0.0178264666190363	NA	0.0790357492524675	-0.00636659522108439	0.0684766214177979	0.141647482204758	0.016235258835878	0.181218455893379	0.0955155107477089	NA	0.111727130798338	-0.106353717375389	NA	-0.0171046016247255	0.0455043087860425	-0.0190062889753292	-0.102161890397185	-0.0198678697749905	-0.138365219232092	0.101811189613047	NA	0.0720679526871477	0.00701613258888801	0.0298928316265778	NA	0.0322164889347552	NA	0.0734499395799705	0.0725897700510704	0.0736976175985464	-0.144112266589047	0.000884513949529429	NA	0.117523219814241	0.0721155830753354	0.174386494138816	NA	0.00289628041950023	NA	NA	0.155128998968008	0.114492868672435	NA	-0.0366309438755259	0.156566731055895	0.0454559727624743	0.0363673890608875	-0.000388805094687448	NA	NA	-0.0557847106453918	NA	NA	NA	-0.0247939103666658	-0.178978416377797	NA	-0.0417587961860408	0.160119605197005	NA	0.141909991083415	NA	-0.0353061134485283	NA	0.0188330554894022	-0.0932775881382693	-0.232631049720833	0.0774184397888777	NA	0.00897497640531696	-0.0713249186314202	-0.198323763153485	NA	0.0583507537067909	0.108431107935752	-0.104122145484375	0.0746488140915385	NA	-0.000675293059193988	0.125204766566996	NA	0.106630326444568	0.0825240577562559	0.115842396337752	-0.0102779321355173	NA	-0.152991629400298	-0.0974119058329585	0.0733980753794995	0.11496635001279	0.0441029169202544	NA	0.124748760705703	-0.0954879909678671	0.117419138595609	0.111763471020437	-0.0165464440387041	0.0321448669436286	0.0222084623323013	-0.110573416951126	-0.0094495161987422	-0.0342197877801593	0.17159641184409	0.153937886445626	-0.00339798717507696	0.172290404240869	NA	0.0411568892064248	0.21052208197719	0.199527065485351	0.01389819445547	0.205388584583631	0.072940823652898	0.150005380469777	-0.077797006341898	-0.0114023621144364	0.0213225371120108	0.127950746650437	-0.185381704638671	-0.120296014042144	NA	0.0220976775775537	0.108919407619098	0.116312702318894	0.147412170446226	0.0118426785919046	0.107272101823185	0.00888500789429582	0.0843749393594595	0.190708546126503	0.145847071172149	-0.0753452762121493	-0.105759572384959	0.123696118123363	0.0152611291930177	0.00847785627971387	NA	-0.0290234888377303	-0.00518148059943726	NA	0.029603521120549	NA	0.113568839141595	-0.0233607649087525	0.111275524154781	-0.0407917228969861	0.0924713997159818	0.167861483774796	0.1511224012772	0.0157988233530029	-0.0511137572437882	0.271029257406966	-0.0214961253116815	0.0750457339931024	0.139934199500763	0.00949044305081457	-0.14305451915359	0.0150963633316574	-0.0431443112557664	-0.110246002134547	NA	-0.000804424333836099	0.0878120892981574	0.0836347278452542	-0.00862921506884355	0.159002937207272	-0.184110502500595	NA	0.0569077293535498	NA	-0.00854877263545994	-0.182550695491872	-0.0595831458989354	-0.141342294902666	0.0175498575498576	0.111004746368602	0.0657172342621259	-0.0256048640862344	0.100746385823785	-0.0332749420055922	-0.107719121836769	-0.10836583666305	NA	-0.17546646908876	NA	-0.267304561050691	0.140639834881321	0.0561890397184515	-0.08307304208233	-0.0486811222082362	0.03740749561183	-0.197367980030519	-0.212937824702531	0.279928378008873	0.137086607922521	0.11988852018457	-0.0229539661118608	0.0168008255933953	0.00927557707743466	-0.0296257486350366	NA	-0.00142467783334656	-0.01422702054281	-0.137425677844432	0.0691674384553641	NA	NA	NA	0.120705282562868	0.00823300080266025	NA	NA	0.0561424677833347	0.121760913092182	0.107103807784922	0.0533978989706544	NA	NA	NA	0.0345038060208339	NA	0.0166921577447893	0.139415910313743	0.113995395729142	0.0554440700558398	0.169023665246575	0.0997840843749472	0.148881303308548	0.092179619486121	NA	0.0311848500083794	NA	-0.181957608954513	-0.0981058982297372	0.0795095834105122	-0.0358984943505067	0.127212299224683	0.223058400148183	0.028791687615217	0.168113234025142	-0.0119693401427148	NA	0.119162763620968	NA	-0.0800314007744348	0.127761636368448	0.197674578603371	0.0837137590078767	NA	0.042233335979466	NA	0.042196642939677	-0.0333959584733579	-0.105993137695924	-0.0897321231686557	0.0815986169546541	-0.0774463055577607	-0.0324179478359045	0.0834890141391689	-0.0172298519047745	-0.158588729238884	0.0290083176770483	0.225696418018399	-0.0106861422031701	-0.0421832358674464	0.0286830197666111	NA	NA	0.107305266686072	0.144598096548561	0.0621153184620677	0.0938791423001949	NA	0.0193873320808305	0.105703474372205	-0.246501018761081	-0.242504652783291	NA	NA	NA	0.0659793778060032	0.157727501256913	0.138091432704436	0.0488370246884179	NA	-0.0627468621276671	0.0406100217864924	-0.0100228449454456	0.254179742972313	-0.046200418088963	0.163004595450416	0.0902190115812407	-0.00212713785469203	0.00877492877492878	-0.101007823732282	NA	0.0596283065632911	NA	-0.218270664091098	-0.203775854921366	-0.222312190733243	0.0354673511329858	NA	0.0990877898617837	0.0545502015471056	-0.0146803912748185	0.0919873662996948	0.129795277535216	0.103388990323975	0.000467836257309942	0.0155924250041897	0.203485133144576	0.0775659107547652	0.264681361523467	0.0990535665458266	0.0865758161114198	0.0340895980524463	NA	0.00466142732396602	0.115191447699188	0.190088998262373	0.0634831926472793	-0.0732855265363005	0.0023896342162596	0.204452912069011	0.0754507687015427	0.0721854409780106	0.12215042382225	NA	-0.0620271140394979	-0.0428461803074806	0.0140432025261747	0.0528598519929789	0.0685150785460383	0.0515321990244591	NA	0.0118098665467087	0.0511853792349148	NA	-0.0493415539855168	NA	NA	0.00461344411808808	-0.0983387579053214	NA	0.050095525389643	0.0891580887865717	0.229934464114031	0.233549434168629	0.0251107406525363	0.0531403420567507	NA	0.101466142861717	0.0898619600786783	0.0984294320517231	0.076260485300733	0.0380863168479268	-0.0190165206883473	NA	0.0927211946406993	-0.0294627468621277	0.0136614537852928	0.0639048097871627	0.0761980365695536	0.0937810589822974	NA	0.0421747682428797	-0.290934878674817	0.0347035008335318	-0.0105972321452198	0.0467843313663747	0.169175729671086	0.109632804988842	-0.162675063727695	0.0990934349448281	-0.139199633069602	0.148646679544512	-0.0690806453035555	0.0465832252829157	0.0387983029469098	0.107325024476727	0.135881735510218	0.13417692043079	NA	0.0328155733728489	0.179175288648973	0.068097342400748	NA	-0.00165542060278902	0.0194885907579406	-0.0906603865117797	0.0775002935002423	-0.0831189083820663	0.0176489993208259	NA	NA	-0.0139726389881189	NA	-0.0181806955800764	NA	0.122543462729221	-0.0225118855459413	-0.238256022156951	NA	0.0932271352085594	0.0431224365589691	-0.0378146472264119	-0.0195640937436603	NA	0.0503118026337841	-0.168755143424994	0.0568883293983869	0.183542943881206	0.0675374207262752	0.247839961895689	NA	0.03265257159994	-0.0105884117029628	-0.205523008123627	0.129562770677322	0.0728501495064963	0.0405225229993032	-0.00133541495770598	NA	NA	0.186324080689406	0.0168463390754412	NA	NA	0.147880359521226	0.0712291411939611	-0.103515651874785	0.0235128293332628	NA	NA	0.0910587176841047	-0.0432067599869457	0.13220361108906	-0.166669665617034	-0.0718587317968123	0.0433986928104575	-0.0207040477009517	0.200306951390543	0.103399574854683	-0.21236837695042	0.081003244247153	-0.0492699319943902	NA	-0.0270815802704348	0.137248198424669	0.0206066700184347	0.0442204052111173	0.178327820556923	NA	-0.0261427323966024	NA	0.138775899023577	0.0839095728259815	NA	NA	0.0561417621479541	0.192022086387411	0.0137461300309598	-0.161996948126979	NA	0.169447752110291	NA	NA	0.0396771718133947	0.221908920113254	0.142301253384845	-0.196119711042312	0.116394556023039	NA	0.261417092253006	0.0630449930759528	NA	0.0855332398366454	0.0737491289813271	0.0906914344685242	NA	0.131767528423875	-0.0798645180069329	0.0539966305910578	0.0748654441533698	0.0321219337937604	0.0266352658922318	0.110525786562938	0.0625796265424748	0.148413467051238	0.240398683990015	0.141169061416739	0.0336764485371297	0.0231815335220908	0.0571970398595786	-0.0235664576221852	0.116146525186773	-0.0699746853307225	0.0585123442089386	0.00527779982888342	0.0730166794563079	0.0462060631720074	-0.0528690252529262	0.0951143570338617	-0.0657959126070581	0.0234023973962054	0.0697139530576063	-0.060555158635654	0.00550748414525504	0.0758480414207968	-0.0780722041403156	0.0830388187663729	NA	0.0323075158988472	-0.0855766364125497	NA	0.0331856791299516	-0.0119841584857065	0.0157896500930557	-0.0410499854462703	0.0453039083379641	0.0878297301826714	-0.000460074268123804	0.151849205719175	0.107639737856456	0.0917675284238752	0.0398789835322343	-0.0036640120367294	0.0730304393462288	0.052945939509407	-0.0049270990447461	NA	0.0409233238954601	-0.0805408695191977	NA	0.229603168302859	NA	-0.0213437061734275	NA	0.000295661224453794	-0.106242579802951	0.132673564252512	NA	0.0177096839635539	0.00661250915120884	NA	NA	NA	0.216902437088196	0.0281657890326621	-0.125593924479373	NA	-0.0201878754200736	0.0697845165956621	-0.130530902419447	-0.0889344023709349	0.0512824040997416	NA	NA	NA	NA	0.115160046924753	-0.166570876663756	-0.0873957644236282	-0.113267532834096	-0.0637777954186623	NA	NA	NA	-0.192186852248772	-0.0481123371525848	0.0293586656434954	0.0672731602762563	NA	0.18128407998377	0.00104716290474804	NA	-0.164441621902922	NA	0.068672788053593	0.046085399521932	0.0379166115389026	0.0551073006800561	NA	0.0812048724123027	-0.00284688594286118	0.106942217282775	0.0821835886851367	NA	0.146816967002726	-0.0889008846903584	0.0422216929956868	0.214180801425383	NA	NA	0.0728427403350004	0.0816550677850987	0.0953729724008362	0.108793098885978	-0.0570044014006862	-0.0657080610021787	0.00918878392562603	0.0580011113757244	0.151643865823432	0.0530965926631561	NA	0.181820362872994	0.210678027396294	0.076918137475413	0.133899958543921	NA	-0.00759298951249416	0.187432281054572	0.0157952951761001	-0.0375105183773914	0.0667972092120699	0.0993802757270249	0.0464826722411862	0.0435715734786942	0.125616151993861	0.0379624778386388	NA	0.127596164871707	0.110083353179328	0.0461076270364196	-0.035424660192462	0.215010275815229	0.0639799599551922	NA	0.119117955774303	NA	-0.151244829015727	0.0633515916488053	-0.0835181289652856	0.0260146595750311	0.117790583111177	-0.00571423531175853	0.0830303511418062	NA	0.0484492780468013	-0.163126670371252	0.0248778809769522	0.0420615137643001	-0.00785478023868117	0.0293209141506355	0.227655614652519	-0.00570047542183765	0.189522373051785	NA	0.032698085081986	0.145601157242024	NA	-0.0133605002954848	NA	NA	-0.0888984149665264	-0.10944051934764	NA	NA	NA	NA	NA	NA	NA	NA	NA	0.127280393038907	-0.00491510324327662	-0.110652095296058	-0.0154664690887601	-0.0102941617492701	0.0642742099088848	0.0648794743792153	0.0487639914265301	0.086771982747215	0.0763028234235665	0.104000776198919	-0.0897857514575781	-0.0123849593818634	-0.0302121316362802	-0.12883949441225	0.0150723717287185	NA	0.188946574581249	0.113549081350939	0.0867296446243815	0.111757473119702	0.0352394309050656	0.0696663226694186	0.145265993249363	NA	0.174919601668828	0.128557593077717	-0.0888716008220652	-0.0450188316442186	-0.162159597082198	NA	0.0237975532093179	0.0747751228246584	0.100905859419791	-0.16738553271061	0.189625748635037	0.0959350109814506	0.200495708854842	NA	0.195098303828954	0.108077937427783	0.114390904359945	0.11830541663359	0.143744630555776	0.0486320376103658	-0.115172395543913	0.127995554497103	0.0260026637735616	0.169062122374816	0.318038686459739	-0.152255298880686	-0.130872782761328	-0.00982491422119905	NA	0.104598449366251	0.0199373748599755	0.0491383353301348	-0.130540428497085	0.0669986681132192	-0.0596879327529482	0.160403623437679	0.069999382569042	0.0306937277835111	0.00489393418185988	0.0169895830576945	NA	-0.023487779277253	0.0738376862215872	-0.00422957847106454	0.0661984775916664	0.179065562347296	0.0454584424863063	0.0184707117214857	0.142874229313858	0.0263526589223184	NA	NA	0.0485413634639641	-0.199980947844725	NA	NA	-0.070726539828707	-0.176226438393621	0.0403813959231916	0.00522452435765129	-0.127028481208048	0.0309160029283868	0.00521393982694292	0.0252416382420541	0.0527533010505147	0.0654561491713194	-0.0773401074329867	-0.151056424369118	0.0363772679562153	0.0778178225856244	NA	0.0985546823317721	-0.0203727518897798	NA	-0.104016652994981	0.049931112345973	NA	-0.0480512996921666	NA	0.0601991655861625	NA	0.176142467783335	0.0754617060499413	0.0740123309782753	NA	0.0766178896209856	0.0202563220519877	NA	NA	0.0783558695632999	-0.049407530893599	-0.0571494094713909	-0.0246771277111834	-0.136342515413723	NA	0.0103781323595565	0.159238972242068	NA	0.0421913506743228	0.0735550792516737	-0.0155793707496494	0.110419588438164	0.133607660872312	-0.194623764035529	0.282457375212793	0.0958757376094837	-0.0962458433665864	0.0640307657025923	NA	NA	0.0255101302779321	0.0491838444779621	-0.0287493494923836	0.220169371911247	NA	-0.0669880835825108	0.0602379755320932	0.166706005839133	NA	-0.0617847282862763	-0.0263112051644753	NA	0.0603240630485212	0.0329634039850758	NA	0.0338422728515608	-0.142794845333545	NA	-0.0830165912518854	0.132153863794731	0.0664535647817382	-0.0890684730932409	-0.0701863759448899	0.119750557892973	0.0695230786871654	-0.00582325597805474	0.0641348469212246	NA	NA	NA	0.117539449427994	0.0734143049932524	0.0296232789112046	-0.178715567198539	NA	-0.0288837730323798	0.155364328367424	0.26151094175862	0.0282490540075679	-0.0847750346202359	0.00334224198001288	0.141722632372787	0.111017614423187	-0.0266673723020472	0.170095172571953	NA	0.0621601263087331	0.129205013539379	0.0188034188034188	NA	-0.068408527603574	-0.0702410626868831	NA	-0.0499707160801252	NA	0.0260813421184938	NA	-0.0657020631014439	0.121251091529729	NA	0.241044693180916	0.148104235409158	0.240109726301677	0.333983223518827	0.0960740211514205	0.0796327167844196	0.127710830621047	0.0477616363684475	0.0297693454349801	NA	0.19939350639041	0.157944131318744	0.138992881903099	-0.0172425533416245	NA	NA	NA	NA	0.192999038571794	-0.022173886198654	-0.0719035396434777	0.146671606114331	0.126587999487356	0.1721912624699	0.0424411455990403	0.0138082259444489	0.0613934534677569	NA	NA	0.184134846921225	-0.131896306880827	0.0924456440245914	0.143830012436824	-0.0997676695509513	-0.00538964303670186	-0.217889620985596	-0.0646404346713944	-0.125350127455391	0.0113600239916029	0.0847545711941997	0.0864696179866458	NA	0.177345928924876	0.052833390666208	-0.105349951046545	-0.00340892482415787	NA	0.0142795903786616	0.0520374339569386	0.0558341051220308	NA	0.00386970442697997	0.0903731929118926	-0.156898026867067	0.0985642084094096	0.0450396478879451	0.0222536229966571	-0.0502119552274351	NA	0.198689282280614	-0.0019161528759052	-0.0515032679738562	0.144947386061937	0.133678389034426	NA	0.0880368341668651	-0.00105069117432645	0.0468093814223845	NA	0.214139168937931	NA	0.23403138313355	-0.12486853130816	0.0110523669656797	0.00638106074638582	-0.0766288269693843	0.0895574784119676	0.245280975188096	0.0163972021557161	0.295203619909502	0.100000882044226	0.141584327838198	0.106263396046678	0.0720174997574378	0.194221551868611	0.129330616637118	0.172768119393506	NA	0.121487479382216	0.119410794457234	0.0538029336790947	0.142714402900161	0.044083511947289	0.0519883922979898	0.0917724678715391	0.18453388372893	0.0940961251797165	0.00705211999329646	0.118082083035643	NA	0.0906318082788671	-0.082220634542616	NA	0.0651707196598837	NA	0.0328219240912739	-0.200891570303335	-0.0587727288483794	NA	0.10247272278232	NA	0.147452391662918	0.0377843049050479	0.137748493909485	0.163415628059591	0.173404088575242	NA	0.0529036013865735	NA	-0.0254466230936819	0.309001112169664	NA	0.0891753768533954	0.0610554541204696	0.0381050161855115	-0.00927592989512494	-0.0887054236899438	-0.0164460688564358	0.0535764247219356	-0.0435765129263581	0.0278406699867403	0.173804697767546	NA	-0.015129881012234	0.141242800314008	-0.0471756061848941	0.0672276467942103	-0.0503788379949371	0.132400130542545	0.126754694680391	0.186011131398128	NA	0.178834482534156	0.175134467642208	0.200460797585034	0.113472872729839	0.00151323507360659	-0.119160646714826	0.0547297857514576	0.080118899561624	-0.0215430481684352	0.242546638088434	0.180142361938028	0.0685443624143314	NA	0.108476974235488	-0.0196385382763092	-0.0663710054422129	0.129052596297178	0.182701348645621	-0.134025914459351	NA	-0.00965803230557829	-0.0149940462014765	0.172147175442758	-0.0311686203946266	-0.167904527533011	-0.145511541548693	-0.13559313063957	0.209756114771595	0.0126975558554506	0.0867038889329911	0.0203508771929825	NA	-0.107944925158547	-0.171238654706147	0.078134652871495	0.108358074673864	0.127984264331014	-0.0549584116147584	0.0669778518694927	0.0500119075970469	0.000896862568689194	0.044436329637568	-0.032661392042197	-0.00588676316230496	-0.0379815299939139	-0.0335459059917264	0.178491880782902	0.0342797667875067	NA	-0.199259082850414	-0.0415460471188025	NA	0.043029998324116	NA	-0.13370908417348	0.0909930935937128	0.21757808296508	0.163616028507669	-0.108590581531758	-0.0686830197666111	0.0502521764441269	0.134098242085858	-0.0684494544556464	0.0538604429626101	0.0489848553006448	0.0953175800234624	-0.0181464722641193	0.0264133435650463	0.079324706940806	NA	-0.000843939915147346	0.198175579723567	0.0223439443253685	-0.0609076235082427	-0.0831820627486262	0.225517186631738	0.00921559807008723	0.121740096848456	0.0391154860504706	-0.0369343670891659	NA	0.188955395023506	0.0216594780062272	0.077313998923906	0.0983641607790215	-0.116531635974319	-0.00727263104972083	NA	0.074288940047454	-0.225133320984714	NA	NA	0.103210111755003	0.216173515740079	0.181908567295564	0.127277923315075	0.116774187857779	0.0235272948585642	-0.0118994822400395	-0.101348645621091	NA	0.0597041676328729	0.182410979686521	0.210800120910634	NA	0.0762707170137511	0.134220669824385	0.0382440263554815	-0.0139179522461256	0.000458310179672409	NA	-0.0566561703403809	0.0307335961825126	0.0150850731655685	NA	0.118570029901299	0.144166247695659	-0.088227708537306	-0.0161883340830709	0.0721304014183271	0.0503424977728383	0.0574711792049253	0.135828460038986	-0.00930909475801117	0.00420135305584222	0.222411685321902	-0.0409056830109462	NA	-0.0629331498681344	0.166949802863116	NA	0.0884041173824456	0.0704686300971131	-0.011253825866829	0.250067299974421	0.21961419385568	NA	0.125207236290828	0.159310594233195	0.0626858246672488	-0.0127758813826925	0.259826942922918	NA	0.0946549884011184	0.108294214671924	0.148621629488503	0.0395494518095137	0.0356656346749226	0.0349434168629215	-0.0708577880094908	-0.0580042867349369	NA	0.134719201220749	0.0659479770315684	0.000553923773738015	-0.00345973027087578	0.11347498963598	0.146661727219003	0.0765208647561589	0.0092985102273028	0.154682684589805	0.0127317791714077	NA	0.0692404717172519	0.140404152664215	0.0168717419491413	0.0378830938583261	0.0609136214089775	0.27457472237658	0.049216308046564	0.222061690173145	0.111041792229349	0.113570956047736	0.133698146825082	0.0446233230134159	NA	-0.0139952193202967	-0.0502359468303741	-0.0079738569124798	NA	0.14024644315666	0.136182336182336	0.269910825328782	-0.00503329716952008	0.120098436135588	-0.011783758037628	0.0349173083538409	0.144977022747921	NA	0.135025799793602	0.0820389334321223	0.0461580799661295	0.144185652668625	0.140548807917229	0.119110546602807	0.120622370405652	0.173614367937196	0.0140333236308469	0.00598625775096363	0.11782577137641	NA	-0.00841576036622476	0.189321972603706	0.0112626463090859	0.225126264630909	0.0996981644659663	0.28886489728595	NA	0.0886098100958782	0.118568971448228	0.0478367865364769	0.114948003492895	-0.0876215677454067	0.179491060481773	0.260337117303062	NA	NA	0.108502024291498	0.187032538611486	NA	0.242211814100359	0.0740130366136558	0.077697158935549	0.0437271660801073	-0.0494191738773782	0.118894622176356	0.201859702045461	0.203804785971969	-0.0229797218032512	-0.114504158838524	NA	-0.0407518544979845	NA	NA	0.0573868557769487	NA	NA	NA	0.12972471399716	0.0639362105615976	0.00435518156880386	0.0434734901607967	0.068343961966253	NA	0.121332945233874	0.0250909828618807	NA	0.0394933572802483	0.039926613920422	0.121639543806726	-0.0617748493909485	0.190876840164766	0.0825018302417683	-0.00635848041420797	0.0620870930468454	0.0413879847935575	0.0197337990526845	0.00335811877607543	-0.0669799687756344	-0.0338712039021637	0.0837102308309739	0.224902578215272	-0.0629776048971095	0.0291113404426098	-0.0933056453746174	-0.0665636439011052	0.0374889964982844	-0.117967770103993	-0.0536014795058331	NA	NA	0.0277364123500669	NA	NA	-0.114763127023189	-0.0380408033658808	NA	-0.0633106647967329	-0.0256890088469036
b0067	-0.0010679791484745	NA	NA	0.070887071877784	0.27979712982809	0.342956083018003	0.307219179169644	NA	0.304013328042245	0.114702442380461	0.137986293032733	NA	0.0208698720153829	NA	0.0108452629814859	-0.0513857796829933	NA	NA	-0.113937180810246	-0.203710936466354	-0.0367348519254896	0.0847640972718372	0.0139020754500631	0.109663500127896	0.058821412505623	0.0803270619988886	0.0855258306651496	0.147288684254629	NA	0.075509336438129	-0.0141112963403985	0.0196593545200356	0.133073306695598	0.0847012957229675	0.0965958385153432	0.111940585500957	0.158156880385983	0.268852725075635	NA	0.0662782143896695	0.128266518483237	-0.00927522425974438	0.0576038386564702	NA	-0.0530161502297725	0.052398366454094	0.0446279096433895	0.166191950464396	-0.0299746853307225	0.0113092182442028	0.0907108394414896	0.111938468594815	0.314891905480141	1	0.0589639508524957	0.291780582678416	-0.0241415504573399	-0.00758981415328164	NA	NA	0.138256551383486	NA	0.175556084782091	-0.0173261711342207	0.0631243770562656	0.0239771374136699	0.0749144858123186	-0.0660478244379173	0.091929118926023	-0.0830536371093647	-0.00701684069993453	NA	NA	NA	0.153511682675769	0.0972346235201175	0.0733384491898424	-0.0148109338202217	0.21482116553324	0.104847538655588	0.100307127799388	0.0767166785742637	0.250402123962496	0.1980400977305	0.0973321690349554	NA	0.127944748749702	0.260177996524746	NA	-0.181426265512953	-0.131465915682196	0.115188272339975	-0.0119922732925829	0.1309137096134	0.185159429493795	0.106399063833458	0.086109391124871	NA	0.116416783537527	0.0027089344649021	0.0889626277861572	0.210170322739982	NA	0.325388584583631	0.185358418671112	0.101241741860937	0.0409593112998686	0.084391529234609	0.252448113748423	0.264484136434601	0.217001226041474	-0.0589007964859358	0.17262064159897	NA	0.148339375336279	0.0540668413114233	NA	0.179232797932488	0.173604297319468	0.114346096513279	0.187872950349731	0.0479888509609872	0.214147283744807	0.20476727263105	0.230676439716687	0.26101807846825	0.130582413802228	0.0755463889591342	0.234312226015012	-0.0505675954592363	-0.193545200356346	NA	NA	0.155157224383231	0.0815631659710133	0.214171275347746	0.11178040626957	0.075241201630124	NA	NA	-0.0412394630959648	NA	0.0211041429617281	0.051439760789606	NA	NA	0.0411865258924082	NA	0.140081324477609	0.131489155266245	0.190192726663315	NA	0.270027607984264	0.31468797685516	0.208105280798779	0.0465765217468004	0.240141479893802	0.237648470094291	-0.0753833805226994	0.011996154287176	NA	0.0578815061787198	-0.0181341236449596	0.148796274245191	0.134713203320014	0.146823670538841	0.114351388778633	0.295271008088346	0.208212184558934	NA	0.14324327661789	0.401668474857329	0.194360914856271	0.242212166918049	0.15059070501795	NA	0.151499210570418	0.150189904121793	0.346843428329496	-0.00446808322969314	0.563657660995122	0.0818836936483995	0.0348622687941573	NA	0.13594735960061	NA	NA	0.207190424527886	0.185336543974315	0.188786748167553	0.169285103155072	-0.05391089589232	0.315410547484851	0.192536847397529	0.113010328737883	0.121799017402733	0.120785019360871	0.229994090303688	NA	0.24232718548508	NA	-0.0708161555220379	0.115136408139504	0.228802272145925	0.21437908496732	0.00224815432245773	-0.114936360509116	0.114662573981459	-0.00944210702724635	0.359082321187584	NA	0.0519068914115354	-0.0108059247621502	0.0288400236387852	0.0571049544424157	NA	0.0716096425074753	0.090654388611045	0.0843950499678054	0.19318356222381	0.245838427138737	-0.0305998782778969	0.166254046377885	0.197820997944837	0.0725721291665564	0.474927540066859	-0.08187169784693	NA	0.203026117329523	-0.0307088989441931	0.0616196096072257	NA	0.160661533169273	0.109917176047207	NA	0.0860102493539026	0.16908046889471	0.133876319758673	0.157399380804954	0.177031568362838	0.133167509018902	0.0343312781702875	0.0527836433718787	0.242053398957424	0.202757817360203	NA	0.211928413290642	0.0152466636677163	0.232794757129122	0.0785724996251312	0.0870619988886243	-0.0163710936466354	0.299774725904757	0.365762218517636	0.148345373237014	-0.00199871221543048	0.252563485133145	0.0316124650489976	0.122530408474681	0.0356924488193838	0.166606864068164	0.172046445983299	0.198331877960361	0.0777620773905604	-0.102200347525425	NA	-0.00820830356434071	0.155433833452409	0.13110387834846	0.0397710213190089	0.0776650525257336	0.045211470103111	0.0657482822188705	0.0192832508621982	0.0385552115583075	0.162083388461097	0.176066964797615	0.0396732908188017	0.131657802122198	0.111464634436771	0.181351820980304	0.0738828468859429	0.136598308239175	NA	0.134854330396126	0.0347807709755209	0.0955758425727466	0.0694048847609219	-0.0699768022368642	0.236250253587715	NA	0.0643800552159685	0.103704409339084	0.158081730217953	0.133206671782523	0.0180490945816023	0.184198354105475	-0.184074162278497	0.100735448475387	NA	-0.0327316027625625	0.0714628703483193	-0.162247448687077	-0.0150307392412656	0.0182530232065836	NA	0.0448029230250345	-0.267169079057624	0.0431644218641123	NA	-0.0195665634674923	0.112982103322661	NA	-0.146681837827349	0.113580129307683	-0.292276291533258	NA	-0.0915325518421494	0.103166362361409	NA	NA	NA	NA	-0.12432554488282	-0.139995236961181	-0.0892529967452568	NA	0.00166776922194879	-0.0974288410820919	-0.187555414428479	NA	-0.0314960352112055	-0.0442997891914301	NA	0.16466671958932	-0.151043370114578	-0.2461337355455	NA	-0.0435377029804274	NA	-0.0359997530276168	NA	-0.0875097245375883	NA	NA	NA	0.181985481552045	-0.0182297372390252	0.038846638970478	-0.238664937859984	-0.139799775960767	-0.0668116747373713	NA	-0.114722200171117	-0.0705109682199465	-0.0502031347851781	-0.0305593042435148	-0.0596283065632911	NA	-0.0209298510227303	-0.0733426830021257	NA	NA	NA	NA	NA	-0.14965503250333	0.126468559533575	NA	-0.180819771903363	-0.151933529147151	0.0862745098039216	NA	NA	NA	-0.11975973115292	0.0292337681811366	0.251718839582617	NA	0.235607066938336	-0.11103419685463	-0.0345846012719078	-0.0787259753204026	NA	-0.0316170516789712	NA	NA	0.062407809831954	NA	-0.0916073491924885	0.0621481305072636	NA	NA	NA	-0.159208629920704	-0.17383468727122	-0.0842726222292786	0.0797335165635131	-0.0523263916452771	-0.029512494156457	0.0874331630987978	0.0248990500383689	NA	-0.123598034805465	-0.10362361408801	0.217371331798576	-0.158757376094837	0.208426697714623	-0.0985095216674164	0.0229522020234095	0.050822682649308	0.165496899614547	-0.183771091882547	-0.0513984811198433	0.0611831741243506	-0.111697846930045	-0.163447734469406	NA	NA	-0.130108932461874	NA	NA	-0.0829534368853254	-0.0868901766734584	-0.06391398304711	-0.0553165215703915	0.0310190256939483	-0.0869388655147169	-0.154578250553483	-0.113163451615464	-0.0540700166706359	-0.0699394035616946	0.0226159667645736	-0.158024573752128	0.143840244149842	-0.135472114171805	-0.139650534077779	-0.0594035616945834	0.164705191245288	0.0652419888333201	-0.0975569139036631	NA	NA	-0.0922911098762492	NA	-0.150855671103349	-0.0482492304164131	-0.152722782320306	-0.071838803933812	0.0628322440087146	0.022039464602636	-0.270492621700052	-0.150700431319626	NA	-0.0769795277535216	0.102380637365157	-0.275566492903954	-0.25702168946751	NA	-0.133391195434539	-0.0697661700757676	-0.0552861792490275	0.0791991038430667	-0.00036340222098736	0.0811184320781844	0.195792649043423	-0.105327723532058	-0.252837624478491	0.0803252979104372	-0.230289751528142	0.096231377841285	0.0272886842546285	0.11543489190548	-0.0861404390816155	-0.247860425321726	-0.0271913065721115	-0.129924408809858	NA	-0.114355269773226	0.0380146948568001	NA	0.00823211948454393	-0.103257036507811	-0.0209266756635178	0.13021795312817	-0.152065835781006	-0.263806726469265	-0.286961093029204	0.0472927416580667	-0.0712801107847547	0.128602400924382	-0.0389267285861713	0.154603653427183	-0.0797173930300865	0.0546412285111975	-0.0669990209309095	NA	-0.172508092755771	NA	-0.164440210632161	-0.00647526306969031	-0.0397851375358453	-0.0351685145493195	NA	-0.0585913753715611	-0.184068517195452	0.105663253155513	-0.0183581628782867	0.0145202120434319	-0.187232586241874	-0.0383287026011484	-0.117793830982685	0.0366358833231898	-0.0794781826360774	-0.129840791017262	-0.0311912007268044	-0.0656921842061161	-0.0762830656329108	0.0497921021760031	-0.0373538673229076	NA	-0.00657616892911011	0.0151962107380064	-0.0968625686891941	-0.239601668827675	-0.118265901052279	0.0905351362317307	NA	-0.165167367891826	-0.048820795074665	-0.284536177043917	-0.0701401568274633	0.074444532648867	-0.0281407389766523	-0.111171090118459	0.0106593280587089	0.025391409364788	0.153337037919081	-0.225619856579609	NA	NA	-0.255574431301985	NA	0.0053134344156016	NA	NA	-0.0941635133585598	0.110897656408492	-0.225845307083697	NA	0.0889954398313531	0.133005212881374	-0.000226156139468833	NA	-0.114525680717631	-0.185379587732529	-0.0634507334197737	0.0802882520529579	-0.0829975390966103	NA	0.109117691161035	-0.0337374859975479	-0.0393017737909379	-0.293224312667037	NA	-0.133383786263043	0.029348081112787	-0.0546048882890988	-0.145948682666949	-0.0194547202596738	-0.0710493680153123	-0.0178074144637612	0.00627521543930213	0.0340105668898239	-0.13184973494571	-0.114326338722624	-0.078485000837942	NA	0.0456083900046748	-0.0708736648055533	-0.0267668668907059	NA	-0.343389343141665	0.185717587079816	0.0621022642075274	0.166834078660704	-0.0897384738870807	-0.0977449657325818	-0.0839804891817276	-0.0836855335926543	0.0748728533248657	0.0467345840720454	0.0177781305954681	0.0575759660589382	0.00138410379896448	-0.025855185979025	NA	-0.196107715240842	-0.220080266024538	-0.127646617801417	-0.00228308327379535	NA	-0.222294549848729	NA	NA	-0.0506102863997601	0.0433447155270406	0.063524472317042	0.0518589082056574	-0.125029416174927	-0.207021072036552	NA	0.0832575657343459	-0.114441357289655	NA	-0.0570707311264587	NA	-0.0835916840870401	-0.0583853298404382	-0.0458352517795242	NA	-0.237657643354238	-0.0204345021952337	0.00319229446164431	NA	-0.0677395852628051	-0.0382052164095508	NA	NA	NA	0.0295001455372972	NA	NA	-0.0633251303220344	-0.0426877651645454	0.0175600892628756	0.0543773208788689	-0.0625065932805871	0.0318640240621665	-0.0482866290915826	0.00742328420346996	0.0933830806276627	-0.0322041403155954	NA	NA	0.0770490328385065	-0.0957646000370459	-0.17460665237755	-0.183807432104646	0.0744134846921225	-0.101147892355323	NA	-0.251049191606467	0.063037583904457	0.00195425718645533	NA	NA	-0.174333571485274	NA	0.131223130727775	-0.101338061090383	-0.0794732431884135	NA	0.130879133479753	-0.135836574845863	-0.0579203161246505	-0.0825240577562559	0.0426436629532605	0.0266289151738068	NA	NA	-0.2889284044702	0.0336189392536142	0.0642932620641599	-0.142413802228044	0.0282310603053637	NA	NA	-0.145864712056663	NA	0.060598202393868	0.0483942384871177	0.085436567789509	-0.0177767193247069	0.0481003413511153	0.0911292812221605	-0.101368050594057	0.0151115344923394	NA	-0.174388963862648	0.209857373448705	-0.0560980127543595	-0.0565651433762889	-0.166293209141506	0.122949908708423	0.0535009217362159	-0.0712434177449657	0.0627105219055683	-0.0154057844460321	0.0983638079613312	0.0202707875772891	-0.131500798250024	NA	0.156481701992538	NA	-0.089766699302303	0.0549668792393251	NA	-0.0459749675848747	NA	NA	0.0766048353664453	NA	-0.0848660615843278	0.150750178613956	NA	-0.163379640655182	-0.0299443430093585	NA	0.119153943178711	0.106039709631041	-0.0610593351150627	-0.0578031806514779	0.149729829853669	0.0953726195831459	-0.170939833200131	0.110810510438993	NA	-0.00700872341739215	-0.00854595009393771	NA	0.0910005027652086	-0.241480423028411	NA	-0.00505234932479515	-0.246560292133048	NA	NA	-0.10878286717296	NA	-0.205781976308292	-0.103038289539838	0.201875578841523	0.150484859710866	0.0118375637795211	-0.0389182609616046	-0.147442172954952	0.00206645321196405	NA	NA	0.0193040671059247	0.132320746562233	-0.114440298836584	-0.160019404972965	0.00676245666957741	-0.109801804662486	0.00847362246743052	-0.0381226570700255	-0.271518615543383	-0.164664955500869	NA	0.0497243611794695	-0.161525230875076	0.0093740132130225	0.0774248519708274	0.123466433806991	0.0220126504558097	NA	-0.0666843075511806	-0.0818896915491343	NA	-0.0180427438631773	0.0398574616531273	0.0928567093952619	-0.106518130419059	NA	NA	-0.0761976837518633	-0.0988976211267233	-0.161678706570347	NA	0.141114374674746	NA	-0.0189085584751219	0.220557275541796	NA	-0.114887318850167	NA	NA	NA	NA	0.074288940047454	-0.154087128328614	0.0101350409709543	NA	-0.00265071930706606	-0.13759569786264	0.208380478597197	-0.0311866140968308	NA	NA	-0.0406456707137247	-0.0245762218517636	-0.244563696823759	NA	NA	-0.0269662088857135	-0.161097263016768	-0.075762306722059	0.164145607860778	-0.23128646150318	-0.0669012904307022	-0.183001243682358	0.0685037944222873	-0.242990129925114	-0.118499466363243	0.0535623120143244	0.160773729194782	0.174312402423858	0.0257429899535163	0.224354299524578	NA	0.072588005962619	-0.0592634930715426	0.122116906141674	0.0797159817593254	-0.256226791211311	-0.128813033085479	-0.228734178331702	-0.150046307321849	0.0210423998659293	0.0267562823599975	0.142729574060843	-0.216447655085426	NA	-0.287964859358048	0.172146807440925	-0.08275691743184	-0.0854693798347049	-0.200904977375566	-0.118425727465975	0.174098594903548	0.0128298624893052	NA	-0.0741202931915006	-0.272540375574431	-0.0353502156598132	0.153978813297699	0.0463113833374247	-0.0253601827595636	0.0153493336155875	0.0945332662979722	-0.249171495858802	-0.278604606034947	0.0967115627177547	NA	NA	NA	0.0921362229102167	-0.0659822003475254	-0.120628721124077	0.015824226226703	0.0136434600830886	0.0164501248092579	0.226120348418085	NA	NA	-0.205102096619124	0.0678034452647456	0.0308786042532173	0.184456263837069	-0.154041262028878	0.0848710010319917	NA	0.158210508674905	-0.0423582334418248	0.206074462173533	0.0369530664267506	-0.0316156404082101	-0.0759531810925	NA	0.070077708096284	-0.282294726257575	-0.0154311873197322	-0.0933619115662459	-0.10569712365378	0.0196392439116897	-0.0530870665855186	0.0300198459950782	NA	NA	-0.134577368509257	-0.0716854983108853	NA	0.0382789553068191	-0.00445573461053337	0.124206645321196	-0.094428126626269	-0.0202041050338264	0.00866661374401313	-0.0406918754906371	NA	0.0241683646018011	-0.284016123768446	-0.257330757764194	-0.00376456475527683	-0.106296913727254	0.131913594947651	-0.127911936704506	NA	0.0364446561350586	-0.305186596455946	0.0149192488511374	-0.0326123503832482	NA	-0.0279424554347155	-0.13243117849929	-0.09754033147222	-0.019018637594489	NA	-0.0605523360941318	NA	-0.056021451315569	-0.0923253331922062	0.0401968722711757	0.0551355260952784	-0.0673821809425525	NA	-0.0697315939421203	0.172673564252512	-0.0553888491968987	-0.0444864297495876	0.0742039109840967	0.140689934993341	0.162599560741976	-0.0414123292141868	NA	-0.183670891658508	NA	-0.152143102855177	-0.152220722747039	-0.183662424033941	-0.106340663120849	-0.139010875605303	-0.268764873470756	0.0331630987977737	-0.0914838630008909	0.0139680523581452	-0.0801651186790506	-0.0228576488985605	NA	NA	NA	-0.0527949335379676	NA	0.0301394511920828	-0.0483857708625511	0.0515385497428841	NA	-0.241185467439337	0.0587317968122922	-0.00945233874026444	-0.0764443033173683	-0.0497871627283392	NA	0.0494043555343865	-0.139552803577571	-0.130136099424025	-0.0305324900990536	-0.10130948285747	0.0312218958658587	0.0144524710468983	-0.103312967224381	0.117955068667143	0.140257733322749	NA	-0.0696299824473199	-0.0241457842696233	NA	0.109962689529253	-0.0207661436144408	-0.0848547714182389	0.116893793054784	NA	0.077602250976864	-0.125406578285835	-0.056198565796089	NA	-0.030914944475316	-0.203038660266436	-0.175624531414005	-0.118369982270911	-0.0912312455346511	0.04704400518642	NA	NA	NA	NA	-0.0995563317544742	-0.135565963677419	NA	NA	NA	NA	-0.0483021530699549	-0.101218455893378	0.00484559815829166	0.142709816270188	NA	-0.143918216859393	-0.245529006024362	-0.0432307515898847	NA	0.127433868734178	NA	-0.308920466072169	NA	-0.194116059379217	-0.122650013671686	-0.200567330845969	NA	-0.0649844319194164	-0.00459827295740608	0.0731835622238099	0.0352729485856421	0.00458416024979493	-0.0772303811313099	NA	0.0650786342427209	-0.15535833046669	0.055017332169035	0.0320227948473443	NA	-0.0436781282737627	NA	NA	-0.128425286443862	NA	-0.132161272966227	-0.170676631179967	0.022678415495753	-0.281003060693463	-0.169569474213437	NA	-0.182277967417286	NA	-0.0278803595212264	-0.0640833355384439	NA	-0.0652049429758408	-0.0158997292124227	-0.00284194649519727	-0.00426591869316328	0.0260996886383883	NA	NA	-0.0789239060446491	-0.096153052314043	NA	NA	NA	-0.0209390242826775	NA	-0.238422199289072	-0.123475441549174	-0.0526545120972366	-0.0509867428752878	0.123846065641731	-0.263777089783282	-0.146340663120849	NA	NA	-0.145970557363746	-0.175510218482355	NA	0.0889329911001738	0.083590272816279	NA	-0.156437246963563	-0.0313630229419703	-0.0404202058691223	-0.269241882988013	0.0229536132941706	NA	NA	-0.0554516507457684	NA	-0.14364866414402	NA	0.051774937595371	0.0913861325006836	0.0248553006447743	-0.00135270302452965	0.0300477185926102	-0.146515660695227	0.143443324248278	-0.317773367556649	NA	-0.184993252361673	NA	-0.0177760136893264	0.131436585430393	0.0336386970442698	-0.235110299630423	NA	-0.133027793213552	0.0960842528644386	NA	-0.194067370537959	-0.0655813994513685	-0.06488775987228	0.1289030015965	-0.115136408139504	0.0142220810951461	-0.0378968537482469	0.137276423839891	0.0336700978187046	-0.0643151367609572	-0.0830977686390175	NA	NA	0.107533186913992	NA	NA	NA	-0.308651971809867	-0.246623446499607	0.117594488987678	-0.186809205013539	NA	-0.106621153184621	0.0613355913665511	-0.332807634974818	-0.0489806214883614	-0.0719779841761266	0.0123817840226509	NA	-0.00176444126908523	0.0262005944978081	0.051956991523555	0.00613655808702248	NA	NA	-0.0532927592989513	0.0539158353399839	-0.168628862251153	0.0205082338828469	0.0504730403182416	-0.116651760119252	-0.0784694768595697	-0.175816111419827	-0.201561571097175	0.166761045398816	0.0808725181480599	-0.103530470217777	0.0141335238548861	0.0572319688109162	-0.0429248586524128	-0.245348010549249	NA	NA	0.000997768428108985	0.0428920466072169	-0.0196360685524772	0.0280363049403297	0.0748135799528988	NA	-0.083116085840544	-0.0686142203170067	-0.152231307277747	0.0214876557910614	NA	-0.0779190812627345	0.152826863538938	0.0975625589867076	-0.163852416360156	-0.0419105077928607	-0.0321946142379579	-0.265410988506964	NA	NA	0.0854132818219505	NA	NA	-0.139727448334259	-0.152192144514126	0.0178723329187725	-0.0793000097024865	-0.146308909528724	-0.282783378758611	NA	NA	-0.0140146242932621	-0.0631765940744269	-0.00589170260996886	NA	NA	0.112904130613109	-0.0732255475289531	-0.119432669154031	NA	NA	0.100301835534034	0.0576482936854454	-0.017737556561086	NA	0.276343397457949	-0.0189674790293985	-0.019016167870657	-0.00739117779365457	-0.0489569827031127	-0.326261455549381	-0.105364769389537	-0.0625813906309262	NA	-0.0655503514946239	-0.141855291824332	NA	-0.162081271554956	-0.0356677515810643	NA	0.00230001852292874	NA	NA	-0.227878595432775	-0.046122092561721	NA	-0.0543871997741967	-0.0769474213437062	-0.0027675019625484	-0.0109419350286223	0.0925373766240639	0.0224409691901952	NA	0.113072777469062	-0.0366397643177829	-0.21076164518889	NA	NA	-0.112072539317121	0.0882979192576716	-0.25761618727563	-0.114505922926976	-0.284137493053902	0.146985261040989	0.144570223951029	0.02406569465393	-0.132686618507052	-0.0125100343565077	-0.0079331057659231	-0.040547573055313	0.108148500965838	NA	-0.0510146154728198	0.00775299301888398	0.0750076296825523	-0.0461665475906962	-0.0891016379561271	-0.0889125276741376	NA	0.0127014368500437	-0.179454014624293	0.193860619371455	0.0114510509556949	-0.0297407672020675	-0.0306475086660845	NA	-0.168337434838983	NA	NA	0.0989635980348055	-0.129452338740264	-0.0690418353576248	NA	-0.0240773376377092	-0.103237631534845	0.109821562453141	-0.115315992343856	-0.0161414093302638	-0.171973221137308	-0.123213816340751	-0.0893225018302418	-0.232177326171134	NA	0.0960514408192427	0.014116941423443	-0.141252326391645	NA	NA	-0.0952692439998942	-0.11116015277006	NA	-0.103226341368756	NA	0.160735624884232	0.226782743686768	NA	-0.219815299939139	NA	-0.00935319696929604	-0.0453497746377003	0.0888313796053734	NA	-0.112457110599525	-0.273737133179858	-0.0378679226976441	0.0461986540005116	0.0521221102026056	0.0579940550219188	0.0848837024688418	0.0663519532869378	-0.0114616354864033	0.0268970566184188	-0.152216841752445	-0.10388928580879	-0.136190803806903	-0.0466978910322564	0.0279322237216974	-0.028110043837598	-0.206118211567128	0.233978481117946	-0.194228255404726	0.0200104081218632	-0.0379797659054625	0.0201868169670027	NA	-0.00317818175403315	0.132075891085179	0.0629606696479761	-0.0956679279899094	NA	-0.0200195813818105	NA	-0.00108279749146622	0.0891880782902455	0.072013971580535	-0.0602937207271573	NA	NA	-0.160691522672947	-0.18439416792358	-0.0155522037874979	-0.187804856535507	0.0766824552583067	0.0938710274933185	0.00280419500233742	-0.00861439672585184	0.25192488511374	-0.0901964312490628	-0.0137027334550554	-0.139283956497579	-0.214481124952559	0.0520183818016635	0.0212632637400439	-0.184438975770245	-0.067811560071622	-0.212564543586215	-0.275126529244176	-0.0439547334903372	NA	NA	-0.00462861527877008	NA	0.00696814999763174	-0.0870076649643213	-0.151036666578462	-0.0649445635204149	-0.0591661153890256	-0.0341696876681397	0.107102043696471	0.23301985481552	-0.180513526148201	NA	-0.178386388293509	-0.139312534730491	-0.117538390974923	-0.0207118096901379	0.0694990870842264	-0.174231959990474	-0.0568276397378565	0.0379593024794263	0.310960810775052	0.131420355816641	-0.139492118934843	-0.0500228449454456	0.00209432580949609	-0.167850899244088	NA	NA	NA	0.0747860601730571	0.123582863644783	0.0403658719448193	-0.0510029724890406	NA	-0.0647568645091865	NA	0.131277464652078	NA	-0.0170354493574308	-0.0140248560062802	-0.208133859031692	-0.032840976246549	NA	0.0661455549381246	0.100779550686671	0.0394580720277315	NA	-0.0999264375115768	-0.0514136522805254	-0.222937383680418	-0.0562112672329391	-0.219205630970337	0.0701754385964912	0.0256530214424951	0.000921912624699002	0.0509906238698808	-0.0817379799423143	0.0276757252608646	0.105274800878516	-0.0346103569632981	NA	-0.0118130419059212	-0.182490363666834	-0.108573999100315	NA	-0.031471337972886	-0.0385933158688577	NA	-0.154836160285077	NA	0.0152978222328068	0.0759911156969578	-0.149115574254893	0.09059758496291	-0.0521030580473305	-0.0724041879459836	-0.242999656002752	-0.0653697088372011	0.162232630344085	0.0159946371711078	-0.00348478032688559	0.129300979951135	NA	-0.0190391010205252	0.0978822118141004	0.193691266880121	0.125183244687889	0.158737265486492	0.0326511603291789	NA	-0.148108632566837	-0.119214275003749	-0.0912702399398661	NA	0.0152798285306025	-0.0524290615931483	-0.11322201935205	-0.0151506972559604	-0.0954467112981045	0.00575092835154755	NA	0.125011069655033	-0.0617314528150441	-0.00148712656452595	-0.0115463117320702	-0.0274121704462262	0.196241433145458	0.0696412726134088	0.16588041244388	-0.0989724184770624	NA	0.0584677179282299	0.0743199880041985	NA	NA	0.0460162472546373	-0.0938484471611407	-0.0196177220325827	0.0117139001349528	0.160599275012506	0.0652501036401965	-0.105146022421564	NA	-0.252625933864324	0.239437608601695	-0.165136319935082	-0.185417339225389	NA	NA	0.078703747805915	0.0487029582619284	0.0655126000017641	NA	-0.00210843851710725	0.056003810431055	0.0209196193097122	-0.00158662115318462	NA	NA	NA	NA	0.132270999267903	NA	NA	-0.0687048944634084	-0.0425304084746809	0.208938283365528	-0.0241073271413829	0.0122745274448061	-0.005719880394803	NA	-0.226382648425992	0.43398057738615	0.0478953542730633	0.143792260943964	0.201506531537491	-0.055090718248613	NA	NA	NA	NA	NA	-0.102690764114913	0.108993499334057	-0.0111112875199562	-0.0192885431275524	-0.0198872747479559	-0.045406225468145	0.00427932576539388	-0.0137087313557902	0.0906363949088407	-0.0400532754712321	NA	-0.222202464431567	NA	-0.0779515404902402	0.0283841831829448	-0.141314069487444	0.0473114409956515	0.0389884716819701	-0.177802827833788	0.0988104751572244	0.130771171266527	0.128860310655976	0.0119238266606688	NA	-0.0497335344394168	0.125201944025473	-0.302841064450972	0.0731842678591905	-0.0590503911866141	-0.225979377806003	0.0878371393541672	0.0327654732608293	-0.0164670600583913	-0.0962899455778713	0.0682621082621083	-0.00622899632187558	-0.103638432431002	-0.104465789914706	-0.109293041553103	0.0321999065033121	0.0439123953675037	-0.0853032027025835	-0.344729344729345	-0.0143392165683187	-0.0946821553632699	NA	0.175793883905339	-0.094068958217565	-0.118580967249698	0.14602559692343	NA	0.017841284962028	0.0411424236811234	0.303095093187972	0.0446264983726284	-0.121464193414658	NA	-0.00484559815829166	NA	0.0912308927169608	-0.0435394670688788	-0.132514443474196	NA	NA	NA	-0.113717375389202	NA	0.0508168656396909	0.2550875428894	0.00754218376509398	0.0555666693127993	-0.118736912668801	NA	-0.223076746668078	NA	0.230217776719325	-0.0558866749578824	0.011820451077417	-0.196523687297681	-0.0672481102202464	0.0427523308018664	-0.0486151023612324	0.0629850140686054	0.448816208444691	-0.292194437829113	NA	0.0227179310770642	-0.0562814779533046	NA	0.114546849779048	-0.105800146419341	0.153378670406534	-0.266497666993023	-0.101419561976838	-0.0497201273671862	0.170684025297028	-0.131985216938777	-0.147159552979986	NA	NA	NA	0.0256406728233354	-0.0506448625334074	-0.039814065077223	0.0634606123151015	0.00181524701648541	0.0659977243258977	0.199040335882441	NA	0.109961631076182	-0.0038792305046175	0.0676520864756159	0.15348663261976	-0.0876526157021513	NA	0.040672823335362	-0.0524886877828054	0.0484528062237041	-0.0742261384985843	-0.183626083811842	-0.138215977349104	-0.107414992987748	0.0574133171037196	0.0986167782452612	0.017050092795471	NA	-0.0939973445174203	NA	0.168228414172687	NA	NA	-0.0412500330766585	-0.0636910022668537	-0.0780023462376404	0.00321169943460965	-0.0393959761142424	-0.113621056159756	-0.142899279369868	-0.0835027740290898	-0.107436867684546	-0.0443714111825567	NA	NA	-0.0193305284326956	-0.206947333139284	NA	-0.0581679941432263	-0.0428094872676916	-0.0192200964956383	NA	0.0859668527779983	-0.134300996359124	-0.0508664320429026	NA	NA	NA	-0.0373926772688383	NA	-0.0331472220017112	0.106979615957944	0.00503153308106869	-0.00217582669595053	-0.015196916373387	NA	-0.11325906520953	-0.235312111349263	0.132218076614361	-0.139157294946769	0.174116941423443	-0.0335293235602833	-0.0828221887045416	NA	0.111017261605497	-0.0220825064168717	-0.0928379772961816	0.0379257847988498	NA	-0.0155843101973133	0.0963241688938283	0.039473948823794	-0.0472264119322943	-0.137743554461821	0.0867885651786581	0.0167736586312438	0.097561853351327	NA	-0.0289568062942676	-0.0773918020509121	NA	-0.000845704078193584	NA	0.110713838391857	0.219268432519206	0.0737484233459466	-0.124580984890582	NA	0.155402785495665	-0.210065535885969	0.0485579458954072	0.0262125902992776	-0.138390622105792	-0.068937048503612	-0.20035422896104	-0.0745009834793117	0.170145978319353	0.122851472572835	NA	NA	-0.0232044666719589	NA	NA	NA	0.051564839209057	-0.0500299012992511	-0.132056133294523	-0.0583860354758187	0.0786536476938954	-0.090374957000344	-0.109000908505552	-0.000425145316786184	-0.130278284953208	0.129697547035008	-0.0951718663173771	0.0590535665458266	NA	-0.0727972268529544	-0.128793110246101	NA	0.0282275321284609	0.0268420170587353	-0.247182309721009	NA	NA	-0.106311026434865	-0.0066686071639632	-0.06536829756644	-0.213895019096257	-0.0588192955994814	0.06294020622194	-0.0303680770553836	0.163921921445141	-0.0104688065059582	0.0184446032124051	-0.0290877016573611	NA	-0.122355763717993	0.0212756123592037	0.116552618348284	0.052422358057033	NA	-0.080118899561624	-0.246614626057351	0.0774812345090983	NA	-0.223989133215139	-0.00315419015109418	-0.158310003263564	-0.211230892716961	NA	-0.144256569024371	NA	0.110171204784208	NA	0.0777222089915588	-0.0403859825531652	-0.0261790749278114	-0.00150688462100937	-0.0288241468427227	0.0810464572693675	-0.0899734504688065	0.27564940506117	NA	NA	0.0839314475227788	0.0728293332627698	-0.076321169943461	0.0123038113130992	-0.0961385867887416	0.119037160523229	NA	-0.049379658296067	NA	-0.0255545853069073	NA	NA	-0.118825117091371	-0.0489559242500419	-0.000680585324548173	-0.107299621603027	0.0601910507792861	0.124999073853563	0.0699132950526139	-0.0411180792604941	0.0708387358542157	-0.0915964118440899	NA	0.0499939138948427	NA	0.0589353726195831	-0.0890469512141339	-0.0152953525089748	-0.0439490884072927	-0.056521041165004	NA	NA	-0.169027546241169	0.0887396470059009	0.0717712330096231	-0.212311573302285	-0.0337371331798576	0.0652606881709049	-0.144883526059997	0.0255619944784031	NA	-0.0804251453167862	0.080584266095102	NA	0.0616358392209785	0.134647932047313	-0.103823661718399	0.0445397052208198	0.182885519479947	0.015568786218941	0.172484101152832	-0.194260361814541	NA	-0.0974994046201477	-0.0250938054034029	-0.178239616134353	0.0972587829553774	NA	0.0278750672558722	-0.0340712515325518	-0.0849966041297311	NA	NA	0.134557257900911	0.0962356116535683	NA	0.125550880721159	0.0935030386423575	-0.0542047930283224	0.115369973450469	-0.0535810113519092	0.0152787700775317	0.260596438305417	0.117702804018593	-0.22152329037778	0.168945339719334	-0.018787189189666	0.183967611336032	-0.0650190080530638	NA	0.0104942093796583	-0.0183528706129325	-0.124110678909441	0.0530581355349157	-0.115591895777654	NA	0.119561094793293	-0.129314387023365	0.068328790805571	NA	NA	NA	0.0975720850643451	NA	-0.0664708528485618	-0.011935469644448	-0.151994213789879	0.0652649219831882	-0.213958173462817	NA	0.01018020163531	0.0603851005089395	-0.139808243585333	-0.0103488484912634	NA	0.0465391230716308	-0.2162126785037	0.00337399557213799	0.0292831626577757	-0.139240559921674	-0.120219452603354	0.183456025685128	-0.0826143790849673	-0.20674022915509	0.138167641325536	0.155492401188996	NA	0.0154654106356893	0.132643574748838	0.0485290148448043	0.240906035828636	0.237512635283533	0.175936069434521	-0.104448511060704	0.265739814594304	-0.0340215042382225	-0.117161934499396	0.112436647173489	-0.0148257521632135	-0.0123352120875341	-0.180821183174124	-0.0981090735889498	NA	0.180110608345902	-0.0567845959796424	0.0938004639552627	0.147918463831777	-0.122826069699135	-0.18971889250527	-0.0800243444206293	0.189841320243797	-0.106737583022413	NA	NA	-0.26660809893008	0.0952205551586357	-0.023132491863142	0.00224462614555494	-0.0185483316133471	0.00269446870066065	-0.0105630097609669	0.0291307454155751	0.112579891155743	NA	-0.109758064950038	-0.0109662794492516	NA	-0.0356804530179143	-0.0559134891023436	0.141705344305963	0.232287052472811	-0.124583807432105	-0.0668497790479215	0.0662312896368624	0.205278858281954	0.0699415204678362	-0.108768401647659	0.199735386732291	NA	-0.0836170869607402	0.19143887874538	-0.0229091582651954	-0.0143169903166531	0.141260794016212	-0.10462173533381	0.0145360888394944	0.0292238892858088	-0.0643154895786475	0.0193227664435095	0.147575877854516	-0.024450265936334	0.186603159482416	0.206104451677207	NA	0.0386935160928969	NA	-0.195931306395703	-0.107291859613841	-0.115987757226147	-0.136572905365475	-0.0284494544556464	-0.127265574695915	NA	0.096821994654812	NA	0.0242382225044764	0.110189198486412	0.0980409797747259	-0.0616365448563591	-0.0185310435465234	-0.00984361355878384	-0.130746474028208	NA	-0.148847785627971	0.194251894189975	0.0263628906353365	NA	0.0514919778077673	-0.0737000873223783	-0.0807931341677472	-0.00837765605567463	0.0040002469723832	0.116294355799	0.155834634348566	-0.130506557998818	-0.0785689714482284	0.196071568721969	-0.181281257442248	-0.0559597082197701	0.338654529738121	0.0916002928386829	0.132693322043167	0.0320651301456255	0.0657518103957732	NA	0.122830303511418	-0.0250560539105431	0.0574747073818281	-0.108388064177538	NA	-0.0435856861863054	-0.228907411817629	0.0512393603415275	NA	-0.19089412823159	0.207917581787551	-0.101564217229852	0.0416914080071975	0.0516038210155857	NA	0.122972841858291	0.284785266333254	-0.227411111993155	-0.146513543789086	0.11987333844919	0.0698014518447955	0.114211672973283	-0.00287616981115433	0.0460144831661859	-0.10693586656435	NA	-0.0289885598863927	NA	NA	-0.0704449913118644	NA	0.0784197295652404	-0.0586107803445265	0.0586654670865197	0.224767801857585	0.0643140783078864	0.0313510271405008	0.0729030721600381	9.84361355878384e-05	-0.144079807361541	-0.132731779171408	NA	0.0587815441066215	-0.032868848844081	0.233508860134247	-0.0795102890458928	0.150166618154234	NA	0.199155354449472	0.230386070757588	0.125822197524984	-0.0509461688409057	NA	-0.0293717198980357	NA	NA	NA	0.169437167579582	NA	NA	NA	0.0390876134529385	0.0118726680955783	NA	0.200434671394424	NA	0.107158847344606	0.241320596614714	0.122538876099248	NA	0.0794520741269967	-0.0640124191826978	0.274181683469609	-0.229127217238672	0.0328487382357351	NA	0.198137122595327	0.0311947289037072	0.138226209062122	NA	NA	NA	-0.0243373642754448	0.0355791943408042	NA	-0.149690314272358	-0.103032291639103	-0.154427950217424	-0.0323057518103958	NA	-0.0191110758293421	0.118252504410442	0.145533416245491	0.00458098489058241	0.229839908973036	-0.0307187778395209	0.109055242429855	-0.0786204828310092	NA	-0.0418180695580076	-0.0914192973635698	0.0183278205569227	NA	0.036741022994893	0.0736309350550837	0.00463919980947845	-0.173896783184709	0.232183324071869	0.131652862674535	0.157919786898115	0.0990659151649864	NA	-0.00598484648020252	-0.0554156633413599	-0.07183050638159	0.0447016485406578	0.244427509195311	-0.0124417630299983	0.133441295546559	0.210400359874044	0.17949988092403	0.156658463655368	-0.192211902304782	0.218965362123257	0.2639143358648	0.0454161043634728	-0.173698852460462	-0.0392467342312544	0.00344244220405211	0.102374286646732	-0.0205424571988039	0.00762827128152205	0.0188115336102952	0.0961085972850679	0.202368112337153	NA	-0.000344350096085498	0.0317260723452674	-0.11602903689591	0.108832261649599	-0.0573360500295485	NA	-0.124193943884346	-0.0821162005062934	0.0153260476480291	0.0832145219761319	-0.0714660457075318	-0.227394529561712	-0.141269261640779	NA	0.304871883076217	-0.0775680276609069	0.0495525433350573	NA	-0.00396355393259418	0.00322792904836249	-0.00354405369885246	-0.0539698164465966	0.0784384289028252	0.0871173912659981	-0.12550148624452	-0.0574651813041906	0.104300318417965	-0.322169123159835	0.0844656135058612	0.100052393427006	0.24102387693719	NA	-0.123989320560391	0.105308318559093	NA	0.134532207844901	0.133676272128285	NA	0.214989106753813	NA	-0.00619935963589214	0.197612482689882	0.124117735263246	0.0781639367397881	0.0744328896650878	0.209083997071613	-0.189776754606476	0.0281830770994858	-0.0255485874061725	-0.265587044534413	-0.142809310858846	-0.128455628765226	NA	-0.178578673934711	0.0474977287361188	NA	0.0936632178737442	-0.108488264401577	0.0846850661092147	-0.0939105430746298	-0.141279152997553	0.261481657890327	0.0334996868742999	NA	0.067205772097413	0.0401287784569518	-0.0782602559692343	-0.096940894216436	0.0132472458169053	0.187229058064971	0.019511876725499	-0.049136919725155	0.0734361796900497	-0.00635706914344685	-0.0317144293614882	0.0468894710380778	-0.167769413155639	0.103069337496582	0.0932832332213137	0.0394517213093065	0.0624106268688312	0.131433057253491	0.0426736524569342	-0.0510319035396435	-0.0305473084420453	0.0276513808402353	NA	-0.0765748458627716	0.176691804927099	0.205807731999682	0.155162516648585	-0.0374717084314608	NA	NA	0.0567341430499325	0.0771185379234915	-0.0348993146516366	NA	-0.0927166080107257	NA	-0.124658604782444	-0.113058311943761	NA	0.0254044636204797	0.0278041509001261	0.105822373933829	-0.00574775299233504	-0.00708457922080213	0.075654697326524	-0.147406009138509	-0.14119446429044	-0.166590281636721	NA	NA	-0.24957264957265	NA	0.135241724220052	0.0824697238319529	NA	0.0545357408320979	-0.00087040124191827	0.106715355507925	-0.089656620182936	0.040560274492163	-0.0983535849235346	NA	-0.0605191712312455	-0.112772529614635	0.0666070404770095	-0.0575516216383089	0.00580490945816023	0.0114178860928087	0.0241471955403844	0.0951485803498187	-0.207867128857841	-0.107295034973054	-0.121828654088716	NA	-0.130226067935046	-0.15410688611927	0.0661487302973371	0.0155486756105951	0.137066850131866	0.0907094281707285	0.192190027607984	-0.0889668615984406	NA	NA	NA	NA	0.0569922342173389	NA	-0.112919654591481	-0.226869536838577	-0.0460314184153193	0.0868234941299957	-0.0721236978822118	-0.0512227779100844	-0.0570664973141753	0.061884222874935	-0.0740818360632602	0.191561659301597	-0.0662199994707735	-0.0331990862021822	0.127930283224401	0.152398542862939	NA	0.0552000917325995	0.10737900558334	-0.103934799290836	-0.0356864509186491	0.105114621647129	0.0825508719007171	0.0895694742134371	0.0388752172033906	NA	0.113921304014183	0.270870842264031	0.165341307013134	0.0685214292644633	0.0196540622546814	0.154834043378935	0.0671189789456043	-0.0160898979474831	-0.234264948444515	-0.134611591825214	0.00152240833355384	0.00548455099538691	-0.182007709066533	0.227578700396038	NA	-0.0652116465119561	-0.0524230636924135	NA	-0.0121658595962002	0.112781183595846	0.110886366242403	NA	0.051714252952643	0.0343058752965874	0.38540675469468	NA	0.0771266527303679	0.458912439469715	-0.118471593765711	-0.059256436717737	NA	0.0373055312993393	0.0176638176638177	0.153489455161282	0.146135323225107	0.24667742760622	0.0401326594515449	NA	NA	-0.12660121898512	-0.00785548587406172	0.103727695306643	-0.120664708528486	-0.0115551321743272	-0.0392093355560848	0.181900452488688	0.00049641449022254	0.0138607957803004	0.114374674746192	0.167411288402	-0.158832879080557	0.103954204263802	0.0270074885554762	NA	-0.0998844522064336	0.111407830788636	NA	0.0592507916346926	-0.13162216753548	0.256578197630829	0.082354705264922	-0.10514073015621	-0.0106247519250615	0.141922680003175	NA	-0.177068967038007	0.0898224444973671	-0.0523232162860646	0.295840103022766	-0.0891856085664135	NA	-0.107548005256984	0.323381404743634	NA	-0.127736586312438	0.0280557099132951	NA	0.0704816843516534	NA	0.00504176479408678	0.249601227805562	-0.0216457181163064	0.0262796256604306	0.0905598334700502	0.0063814135640761	NA	0.148523546170605	-0.272955289178199	NA	0.372662979721803	NA	-0.0283697176576434	0.00295520097377683	-0.0564949326559234	0.11520661885987	0.0256318523810784	-0.0516214619000997	0.118993411129634	0.084652606881709	-0.207968740352641	0.126288622511533	-0.0240371164210174	NA	-0.12208621100262	-0.12789182609616	0.0532197260370635	0.183248568883244	-0.0721512176620536	0.144648902295961	NA	-0.0116740317359512	-0.112249653797641	NA	-0.0780672646926517	0.0686914873911778	-0.219790602700819	-0.121440907447099	-0.0466971853968758	-0.156848632390428	0.0197595547440749	-0.0395540384394874	NA	0.0820915032679739	0.0364587688426698	-0.0616495991108994	-0.00795321918030592	-0.0712815220555159	NA	NA	-0.119665176011925	0.129773402838418	-0.0193224136258192	0.00496520335529623	-0.0403595212263943	0.0332417771427059	0.215663341359936	0.0577424960087499	0.0363522179002055	-0.0494008273574837	NA	-0.0323918393268238	-0.0994451941820363	-0.0262390516260485	-0.0572644280384218	0.257790832032318	-0.124748926111155	-0.0958866749578824	-0.0922547696541505	0.0454422128725534	NA	0.00540058038510051	0.0760029283868293	0.0449415645700475	0.408114101241036	0.0282839829589056	NA	-0.139444841364346	0.181231157330229	0.0293434944828134	-0.0591625872121228	-0.0742515413722844	-0.0155075737175143	-0.0422626198477592	-0.0929822797315057	0.207067291153978	-0.0126248754112531	-0.0451818334171275	-0.0688834202146896	NA	0.206969560653771	NA	0.0696564437740908	NA	-0.000932144337717093	0.174861033932241	0.140995122295432	-0.0105086749049597	0.0176786360068094	-0.124802554400078	NA	-0.0761955668457217	-0.122055515863565	0.170703077452303	-0.0307914582837183	-0.0131195258130243	NA	NA	-0.0613373554550025	-0.111935998870983	0.00339622308662556	NA	0.0699192929533487	-0.130803630494033	0.0450714014800702	0.0488253817046387	0.105020772141515	0.110647861483775	0.210634630820389	0.259084614502571	NA	NA	-0.0283443147839433	-0.266383001243682	-0.138706393938592	0.0716428073703615	0.0126788565178658	-0.0730766584636554	0.20185864359239	0.100426380178702	0.0165831385411993	-0.0677000756529402	-0.0406287211240772	0.0426532040797056	0.0915191447699188	-0.151204254981345	0.0954237781482364	0.114646344367707	0.078058797068085	-0.0352620112372434	-0.0325403755744313	-0.0385538002875464	-0.000163001772908894	-0.0136519277076553	-0.0467405819727801	-0.163585686186305	-0.174167747170843	-0.254200559216039	0.0226254928422111	0.0266419694283471	0.075825461088619	0.160981891632046	NA	0.151151332327803	-0.0179869986681132	-0.110348672082418	0.158845418119431	NA	0.0824337364275445	-0.0447270514143579	0.0726409286161608	0.0321388690428938	NA	NA	-0.000975893731311688	-0.0196858158468066	-0.176018275956356	0.167087754580015	-0.0664415689802687	0.01066073932947	-0.153329981565276	-0.0189336085311318	-0.0206991082532878	0.143614793645753	0.0822739100138481	NA	0.074109355843102	-0.00122145484374587	-0.142873876496168	-0.0038675875208383	-0.00877104778033571	-0.0634214495514805	0.124788088874776	0.0166632266941864	0.129809390242827	NA	0.0249255113651398	-0.0690753530382013	-0.0168421052631579	-0.12171928060473	0.195559277390497	NA	0.212799167350251	-0.090024609033897	-0.00475174907180275	-0.000580385100508939	-0.173323101620315	NA	-0.0435585192241539	-0.186619036278479	0.157745142141427	-0.0479853227840844	NA	0.098930080354229	NA	-0.110311273407249	0.075451121519233	-0.0573166450565831	NA	-0.143615146463444	0.0233794642463373	0.105274800878516	-0.00336164695297822	-0.00115300821183174	0.158602489128805	-0.00110820036516631	NA	-0.117620244679068	-0.0106353364557699	0.20990253411306	0.221613964524181	-0.0839727271925414	0.067668668907059	0.105168249936052	-0.0531124694592187	0.192869907297152	-0.0307064292203611	-0.117968662553577	NA	0.0601314245896289	-0.0117518290732211	-0.0629948929639332	0.203812742347186	-0.0357439602021645	-0.0581210693904192	NA	-0.138264313372673	0.0418039568503965	0.0514429361488185	NA	NA	0.104568812680268	-0.0404011537138472	-0.0299263493071543	NA	0.112881197463241	0.103171654626763	0.0756592839564976	-0.0954403605796795	-0.0912344208938636	NA	-0.0278930609580764	-0.00731391071948347	NA	0.0807507960449137	-0.0264669718539688	0.0731426353717375	0.125130322034347	0.115014686036358	0.182756388205305	-0.014551965635557	NA	-0.0526559233679977	-0.0296317465357713	NA	-0.0447898529632276	0.0243775854921366	-0.0209658384271387	-0.02730314977993	0.0961241212634402	-0.107729706367477	0.178314413484692	NA	0.224465789914706	-0.12347737115539	0.0747281980718513	NA	-0.105678071498505	NA	0.146470500030872	0.0252155275065492	0.00755947183191765	0.00760075150168029	-0.00924735166221234	NA	0.0278408439399151	0.171063657131769	0.0135619591966341	NA	-0.0491753768533954	NA	NA	0.0469663852945587	-0.0844313901899041	NA	-0.15841972956524	0.0438630008908647	-0.0109546364654724	0.0710906476850749	-0.132345090982862	NA	NA	-0.179937727677666	NA	NA	NA	-0.0717599428435342	-0.125569580058744	NA	0.00408210067652792	-0.00627274571547017	NA	0.00498831335400083	NA	0.0257052384606564	NA	0.0813654044613797	0.0933294523387403	-0.232366436453124	-0.0844742649902771	NA	-0.0129935698975947	0.0252377550210368	-0.131362140897745	NA	0.0097956303529059	-0.0138364513596712	-0.000178525751281169	0.187511312217195	NA	0.163468903530823	0.0590927293094476	NA	0.1111224012772	0.0991138983708643	0.131528318029866	0.023336067670433	NA	-0.123892990394538	0.123359177229146	-0.108216241962372	0.0701458019105078	0.0426224938918437	NA	0.0781582985506516	0.0703454967232057	0.0658809416704153	-0.127196775246311	0.0895888791864024	-0.0331588649854904	0.0270678203805139	0.112490275462412	0.0039212158097607	0.00709339966305911	-0.063697705802969	0.00644386229525548	0.0232348089933229	0.0387143323366234	NA	0.241287784569518	0.106697714623411	0.0845651155535374	0.168000846762457	0.109442636253782	0.0244308609633687	0.039080557099133	0.0839579088495497	-0.223613382374992	-0.00113395605655668	-0.094196678221446	-0.0358667407583816	-0.195487814559022	NA	-0.0784663015003572	0.173566545826608	0.103944678186164	-0.0423451791872844	0.061884222874935	0.0518451483157365	0.066017129298863	0.171923473842978	0.057025570462103	-0.0620578091785522	-0.026311732070246	0.0498799537808826	0.0297178340521994	0.0319501115785946	0.0572690146683955	NA	0.0751688673670098	0.182803665775802	NA	-0.0298787189189666	NA	-0.0896954301288667	0.0316498637241671	0.179382392633167	-0.0505841778906794	0.0315112063718875	0.278916849690844	0.157118890741182	0.018756846868302	0.0206913462641017	0.119327529482328	0.118091266711763	0.0525126793857444	-0.122695527153731	0.0872782761327653	-0.035448651795401	-0.0420431672444056	-0.0184375468585995	-0.00120875340689582	NA	0.213722844063401	0.164705529535251	0.162129254760834	0.0911493918305064	-0.0236437246963563	-0.122531466927752	NA	-0.0590218129537015	NA	-0.0321205225229993	0.0847175253367204	-0.178413555255661	-0.14750566713415	0.0927772926534536	0.0837153540715477	0.0476325050938054	-0.0913605612765443	0.0587363834422658	-0.0999698340874812	-0.0910827092870437	0.0468510139098374	NA	-0.0253436003281205	NA	-0.066460973953234	0.0372487276512044	0.16165683187355	-0.08639905444859	-0.173823726834258	-0.0951027140500825	-0.108651971809867	-0.094294055903963	0.201300838824059	0.0130655447064116	0.0375946687125392	0.133120937083785	0.0899289954398314	0.0116613302991012	-0.0722044931332857	NA	-0.026926340486712	-0.165381881047516	-0.15291631631132	-0.135685921692114	NA	NA	NA	-0.00709022430384659	0.0515960590263996	NA	NA	-0.155211558307534	0.361625783916806	0.0705092041314952	0.00678609545482611	NA	NA	NA	0.134803524648726	NA	-0.0312282465842837	0.102769795277535	0.197734557610719	0.0791343687769021	0.164041879459836	0.114037567501748	0.289875719968599	0.0329739885157842	NA	0.109071824861299	NA	-0.0810383424624911	0.0595947888827146	0.121521702698173	-0.0533195734434124	0.0322881109258818	0.152086652024733	0.132818219505526	0.0994437916826578	0.0132952290227832	NA	0.129681317421255	NA	0.11409383186473	0.114974817637356	0.107249874308698	0.0335691919592848	NA	0.0778516930838912	NA	-0.101632663861766	-0.049669321619786	0.0130539017226324	0.0549358312825805	0.0771936880915209	0.000846762456669577	0.0341725102096619	0.00705141435791591	-0.0239760789605991	-0.112192497331816	-0.0558859693225018	0.0275702327714712	0.0645949211893484	-0.10511497446482	0.0497892796344809	NA	NA	0.0445432333977226	-0.0245621091441525	0.0210392245067168	0.106133911954345	NA	0.0245268273751246	0.130719307066056	-0.00391768763285791	-0.216881973662159	NA	NA	NA	-0.0370620870930468	0.0103297963359883	-0.0604239104548702	0.15236149700546	NA	0.0110728303917158	-0.0470852848561827	-0.150979510112637	0.195925308494968	-0.00318700219629012	0.142033464757923	0.0789598934490575	-0.0553331040018347	0.0921711518615543	-0.0801802898397326	NA	0.0901205754456528	NA	-0.104909634569077	-0.179051449639685	-0.099094493397899	0.120960369752939	NA	0.124192179795895	-0.0103386167782453	-0.0393017737909379	0.158035214040465	0.0699806832314572	0.135838691752004	0.105089218773429	-0.0153969640037751	0.0308747232586242	-0.0654797879565681	0.214930539017226	0.0195132879962601	0.0458320764203117	-0.0545629029839556	NA	0.0853275471232128	0.0463588332318982	0.199900505411341	-0.0544309491677913	-0.0315277888033306	-0.101312305398993	0.027078052093532	0.111216956418195	0.015674984343715	0.0149640566978028	NA	0.191801575330987	0.0141582210932056	0.0743009358489235	0.126263925273213	-0.0166445273566017	0.0607957803004243	NA	-0.00446067405819728	0.0102772265001367	NA	-0.094424245631676	NA	NA	-0.0892914538734972	-0.0937567145616681	NA	-0.0257997936016512	-0.0951757473119702	0.055224788970919	0.000653771180086969	0.120121722103146	-0.0308464978434019	NA	0.106770580894092	-0.14858070263643	0.0426814144461203	-0.114280825240578	0.0796274245190654	0.146505428982209	NA	0.0443901105201415	-0.0638825822726752	-0.0293826572464343	0.170030959752322	0.00154886966032477	-0.0194353152867085	NA	0.120622723223342	-0.229341730394362	-0.0421581858114366	0.0658075555908373	0.0814634877792773	-0.0598336464590335	0.154623764035529	-0.110858140827181	-0.0874490398948603	-0.1766808675787	0.092024026884708	-0.136748961392924	0.0299111781464723	0.0684752101470368	0.165219937727678	0.128542069099345	0.0762488423169538	NA	-0.0849461512000212	-0.0509514611062599	0.0990697961595794	NA	-0.083876055145405	0.0503647252873259	-0.0360336235258836	-0.0480472465267082	-0.0637463946442275	-0.0458899385215175	NA	NA	-0.0854485635909785	NA	0.0516013512917538	NA	0.00445220643363058	-0.128355428541187	0.011019907738174	NA	0.0492614643698235	0.0243433621761795	0.0577686045178305	0.100818713450292	NA	0.19453626524834	-0.100515378895701	0.153774898236344	0.0892271965205361	-0.0847161140659593	0.116803118908382	NA	0.0712257768604518	-0.112762650719307	-0.169177846577227	0.128705776507634	0.0538738500348407	-0.0664073456643116	-0.221303837774426	NA	NA	0.170046130913004	0.0889354608240057	NA	NA	0.166691187496141	0.0289966798085404	-0.104443209582528	-0.0937006165489138	NA	NA	0.0849913118643769	-0.0164497719915677	0.0776026037945543	-0.179817416845281	-0.136332636518395	0.121287078934138	0.0695999929436462	0.30466054527974	-0.0889806214883614	-0.121088442574511	0.0296557407544779	-0.0658294302876346	NA	0.0162303193882141	0.0883356707505314	-0.045394935302056	0.0925529006024362	-0.0492618171875138	NA	-0.0170206310144391	NA	0.0423109558713274	0.032916832049959	NA	NA	-0.0728374480696462	-0.0263131433410071	-0.092264295731788	-0.140007938398031	NA	0.122806664726169	NA	NA	-0.094841628959276	-0.0700671235655756	0.0740892452347561	-0.0721279316944952	0.280408562885343	NA	-0.0317980471540843	-0.0448060825769804	NA	0.176542563044111	0.0194451941820363	-0.0394880615314052	NA	0.10484930274404	-0.0591156624593157	0.254156809822444	0.0856486112213666	0.0243934622881991	-0.101477424078043	-0.0887932752948233	0.000967778924435271	0.214254893140342	0.111263881171002	0.13793231192612	0.0341869757349634	0.0917954010214072	-0.054519153590361	0.0126922635900964	0.0491034020445785	-0.105890820565743	0.00904695121413388	-0.0215052966755753	-0.0396111949053125	-0.000824534942182001	0.0450569359547688	0.00930415531034726	0.0208698720153829	-0.000101964312490628	0.0225686891940762	-0.0769139036631297	-0.0161692819277959	0.0600541575154578	-0.0944288322616496	-0.00923747276688453	NA	0.087323436797121	-0.0776368271105113	NA	0.0723071630811569	0.0144256569024371	0.125448210773288	-0.0626484259920792	0.0299679817946072	0.000779021460136011	0.0652822100500119	0.0160249794924718	-0.0978712744657017	0.17011740008644	0.0877372919478183	-0.052593479275796	0.20145431451933	0.035846982967726	-0.120437493935946	NA	0.0460215395199915	-0.101932911716193	NA	0.0473280234270946	NA	-0.045150785460383	NA	-0.00294779180228097	-0.0878131477512283	-0.00402176885149021	NA	0.123703880112549	-0.152773588067706	NA	NA	NA	0.110943169890538	0.00917184867649264	0.000725040353523326	NA	-0.00211831741243506	-0.139723567339666	-0.0406223704056521	0.0155582016882326	-0.0899794483695412	NA	NA	NA	NA	0.0329619927143147	-0.00846162666596103	-0.0484891464458028	-0.151053249009905	9.80833178975594e-05	NA	NA	NA	-0.163556049500322	0.043949441224983	-0.169048715302585	-0.0569581822832597	NA	0.0545156254134582	0.0131982041579565	NA	-0.0133968405175836	NA	0.0565520891217486	-0.0392569659442724	0.0288364954618825	-0.069062298783661	NA	0.155767951805103	-0.13933582069805	0.100357580729098	-0.110169793513447	NA	-1.51711606819966e-05	-0.137356866273275	-0.0211171972162684	0.0403365880765262	NA	NA	0.0348329849258642	0.0367678371393542	-0.0737505402520882	-0.054911134044261	0.165758690340734	-0.0658149647623332	-0.0326797385620915	-0.0174433066073933	0.152757358453953	0.0436996463002655	NA	-0.0446783625730994	0.0185980789076764	-0.00873964700590088	-0.059834352094414	NA	0.00312808164201353	0.113627406878181	0.0759976361214751	-0.0310165559701163	0.0141479893801875	0.0476413255360624	-0.0401834651989451	-0.0486817849046951	-0.0166632266941864	0.0615084720347878	NA	0.0721191112522382	-0.0141102378873277	-0.0450481155125118	-0.147149674084659	0.145527418344756	0.0844649078704806	NA	0.0453324865708767	NA	-0.185650904536353	0.0481613788115336	-0.0648265517210054	-0.0645370590881427	-0.0411070017614599	-0.0371968634507334	-0.0649604403164775	NA	-0.0649999558977887	-0.0531625695712383	0.0181542342533055	0.0657235849805509	0.0784437211681794	0.0110968219946548	-0.0211140218570559	-0.00138586788741587	0.0322986954565902	NA	0.0271623755215086	0.147854603829836	NA	0.193447822673829	NA	NA	0.0223083097386503	-0.0684935566669313	NA	NA	NA	NA	NA	NA	NA	NA	NA	0.114589187901881	0.0172901837298122	-0.120952607763753	-0.0416691804927099	-0.142807899588085	0.195051731893837	0.0128420358323442	0.087576407081051	0.0303726636853572	0.0333762006827022	0.0734799290836443	0.0855660518818414	-0.0580300424263273	0.0676845457031216	0.00486712003739868	0.00369400121722103	NA	0.146525186772865	0.090809981212458	-0.0614058020869166	0.0283915923544407	0.0512171328270399	0.171064362767149	0.109931122042385	NA	0.0350429114515802	0.153786527656497	-0.182331242888518	0.0941755091600293	-0.192834978345814	NA	0.0660206574757658	0.0840369400121722	-0.0354387729000732	-0.0278415495752957	0.118500877634005	0.11762200876752	-0.0470023726989671	NA	0.0994910604817726	0.186001605320491	0.0804360826651848	0.0660552336094132	0.046767043299551	0.0244492074832632	0.0348788512256005	0.0973805050585236	-0.0721328711421591	0.0876056909493442	0.0484556287652263	-0.0767854780238681	-0.114368676845457	-0.170950402653189	NA	0.107522955200974	0.165588279396329	0.112737963424975	-0.0811879371631694	-0.0971451756591075	-0.0726451624284442	0.0814723082215342	0.153999629541425	-0.211757296710857	-0.0779250791634693	-0.0476265071930707	NA	-0.141775907844019	-0.215623120143244	0.0281230980921383	-0.00443315427835552	0.106524481137484	-0.099295599481358	0.140946080636483	0.00106550942464255	-0.00920924735166221	NA	NA	-0.135109770403888	-0.113428064883173	NA	NA	-0.0949749940462015	-0.142240215924426	-0.18258668289628	-0.125194534853978	-0.226819789544248	0.120221569509495	-0.051489155266245	-0.0910033333336277	-0.171969340142715	-0.00282183588685137	-0.0498323233926949	-0.106726645674014	-0.137802122198407	-0.0628752877669286	NA	0.0128005786210121	-0.0281608495849982	NA	0.0262873876496168	0.0050396478879451	NA	-0.0622483307313029	NA	0.163706702654071	NA	0.0261219161528759	-0.013231721838533	0.135017684986725	NA	0.0756561085972851	0.0149375953710319	NA	NA	-0.0368729768110573	0.0477948012313337	-0.0796620006527127	0.0787086872535789	-0.0291004030942111	NA	-0.113479929083644	0.0414423187178605	NA	-0.020771435879795	0.0952314925070343	-0.0472377020983832	0.0263046757164404	0.011427236769534	-0.0762742451906539	0.135823873409013	0.00763285791149568	0.0445502897515281	0.0361027757931783	NA	NA	0.116690922882873	0.123816076138058	0.0138336288181489	0.109430473695719	NA	0.0434353858502465	-0.116747020895628	-0.030890952872377	NA	0.0828373598652236	0.210578727790456	NA	0.104964321311071	0.123791731717428	NA	-0.102167182662539	-0.0412422710874723	NA	-0.0430705723584981	0.0611037901440378	-0.052887724590511	-0.0438979298422023	-0.114348213419421	0.176046854189269	0.0219812477397617	0.0865765217468004	0.0246658375450945	NA	NA	NA	0.162479602727281	0.0998826881179822	-0.121536521041165	-0.0461626665961031	NA	0.0709421114374675	0.0511984334894552	0.0728120451959461	0.0677402908981856	-0.0429043952263767	-0.0718252141162358	0.136431072653983	-0.105572579009112	-0.11972233247775	0.0760710222010532	NA	-0.0726342250800455	-0.0355520273786528	-0.0951722191350674	NA	-0.0606733525618974	0.0166529949811684	NA	-0.00431002850772637	NA	-0.0986464149312447	NA	-0.10229490266642	0.138961128310974	NA	0.231230363490425	0.0336480496809691	0.03451156801002	0.0158722094325809	0.00722041403155954	0.109046069169908	0.00461591384192003	-0.011932999920616	-0.0165002249212776	NA	0.0908311502738747	0.130296278655412	0.00852125285561818	0.0516909669850846	NA	NA	NA	NA	0.182124138904325	-0.168497261252679	-0.070406534183624	-0.0258989353726196	0.0191357747555216	0.00320534871618463	-0.0840753971404126	-0.0500514231783582	-0.0100821183174124	NA	NA	0.129108341492242	0.0499053566545827	-0.000340821888809505	0.0529335908902472	-0.173403896871389	-0.159116191685851	-0.21308847785628	0.0819920086793152	0.0764690005556879	0.0713817222795551	-0.0231825919751616	0.0780072856853043	NA	0.114155222142838	0.119871927178429	-0.059585262805077	-0.0156476423529097	NA	0.0458751201785257	0.0276157462535172	0.0232482160655535	NA	-0.0379010875605303	0.0661444964850538	-0.0723770209838321	-0.0475312464166953	0.0275243664717349	-0.0622126961445847	-0.138439663764741	NA	0.0656371446464326	0.0311188731002972	0.0749786986319494	0.134668042655659	0.0790371605232286	NA	-0.0347405466910111	-0.0285205497358764	0.118047859719686	NA	-0.0247427518015753	NA	-0.0527847018249495	0.0703148015841514	-0.0458775899023577	0.0197235673396664	0.00433824631967047	0.00324874529208895	0.10804971201256	-0.171291224541999	0.0720418441780671	-0.00414737194922953	0.0393935063904104	0.0575646758928493	0.136668518959541	0.123038113130992	0.0419613135402609	0.142676298589611	NA	0.111593412893722	0.0207255695800587	-0.0120201458901149	0.173984634789588	-0.0382154481225689	-0.0254713203320014	0.136535153872615	0.0611023788732767	0.018289010610992	-0.147300680056098	0.203425859772609	NA	0.125948506258104	-0.0638518871336209	NA	-0.0576045442918508	NA	-0.0449870780520935	0.0505136143526236	-0.0806497208903111	NA	-0.045795736198213	NA	0.0435098303828954	0.026497666993023	-0.0318301535638997	0.0135220907976326	0.0341328212301715	NA	0.0153408659910208	NA	-0.0455773420479303	0.130578191507519	NA	0.0559314828045478	0.115122295431893	0.00197577906556235	0.0995930247942632	0.0950000441022113	0.231565560721298	-0.119938609721891	-0.0259998412320394	0.114491643909189	0.207457860337117	NA	-0.105350656681926	-0.05124253570074	0.0630245296499166	0.0973272295872915	-0.0646838312472987	-0.035749605285209	-0.0113995395729142	0.0335300291956639	NA	0.0513083407255998	-0.0275384791793461	0.0517467167444382	0.115562611909361	0.181453432475104	0.0539733446234994	-0.0582357351397599	0.0719808067176488	-0.0455889850317095	0.257585492136576	0.188158027043476	-0.000654829633157806	NA	0.104603035996225	0.0308659028163672	0.0132440704576927	-0.000623428858722976	0.145897171284168	-0.107344429449693	NA	0.157099146807366	0.0665371825743343	0.024944565720636	-0.0384479549804627	-0.0748837906732644	-0.0145537297240084	0.0691032256357334	0.0994825928572059	0.0189392536141762	0.0190951990332795	-0.0254974288410821	NA	-0.172687324142432	-0.0213931006500666	-0.114888024485548	0.00550889541601616	-0.0147280216630062	-0.0202146895645348	-0.133331216427192	0.0193693383786263	0.000944140139186579	0.158994822400395	-0.16317465357713	-0.0144362414331455	-0.0925084455734611	-0.0521386926340487	0.0485731170560892	0.0763116438658234	NA	-0.0214693092711669	-0.0810902066629621	NA	0.0378153528617925	NA	-0.10458398384095	0.158561209459042	0.0669273989397828	0.00743598564032001	-0.132068834731373	0.0139705220819772	0.135672161802193	0.182614908311503	-0.066627856720736	0.025015479876161	-0.0245617563264622	0.050658269605638	0.0941356407610278	0.018693692501742	0.059678759493001	NA	0.011948171081298	0.224945974791176	0.0849489737415434	0.11778712744657	0.025651610171734	0.174275709384069	0.0184290792340328	0.135038148412761	0.121711518615543	0.0595034091009323	NA	0.163045522302488	0.147372302047225	-0.109350550836619	-0.043568750937172	0.0517308399469752	0.0813121289901476	NA	-0.0756201211928766	-0.168461979483651	NA	NA	-0.0617706155786651	0.17652809751881	0.0987974209026841	0.18037345752516	0.0200982597267427	-0.0746368182900691	-0.0367808913938945	-0.120166882767502	NA	-0.00140297966914342	0.0740634895433657	0.0578164164145272	NA	-0.0573857973238778	0.118522399513112	0.0696536212325686	-0.0725192065130146	-0.148368306386882	NA	-0.0704337011457754	0.00548878480767026	-0.0223936916196978	NA	0.085035766893352	0.122508886595574	-0.0269552715373149	0.168430225891526	0.0417468003845713	0.0468443103737221	0.0731017085196652	0.162185352773588	-0.015389202014589	0.0387968916761486	0.0586361832182266	0.11582722517707	NA	0.0568883243805844	0.0191802280966368	NA	0.0662002416801178	0.0126167606043767	0.145801204872412	0.0877895089659796	0.0812655570550307	NA	-0.102587741349351	0.319151826272569	0.0223866352658922	0.00373563370467395	0.224632672682208	NA	0.100288075644113	0.195787356778069	0.157402203346476	-0.0417475060199518	-0.121700581267145	-0.108758875570021	-0.0922893457877978	0.10180236917079	NA	0.166421281963078	-0.0826725940038634	0.110640805129969	-0.0517759960484419	0.0914316459827296	0.126543356883914	0.125650375309818	-0.0780947844724934	-0.0546440510527198	0.0612988983267621	NA	0.0541952669506849	0.128035775713794	-0.0660594674216965	0.0885900523052226	0.136839282721636	0.142619142123786	0.28601168585216	0.173662159420673	0.159532530631856	-0.0327640619900682	0.201307542360174	0.137781658772371	NA	0.128286276273892	0.0428013724608152	0.005187831775452	NA	0.0331708607869599	0.242825364063754	0.0813562312014324	0.157183456378503	-0.000483007417991938	0.0728004022121669	0.11648452453406	0.134135287943337	NA	0.127874185211647	0.0356398789835322	-0.0572654864914927	0.038411614758364	0.199095375442125	-0.0536893263828248	0.131648628862251	0.096142829081248	0.0630890952872377	0.160146772159156	-0.006867596947033	NA	0.0489047656849514	0.0810757411376606	-0.0898224444973671	0.0930052128813739	0.0382330890070828	0.184649960749032	NA	0.163740925970028	0.0803842184647138	0.0301976661109788	-0.00495849981918093	-0.00512996921665652	0.0820025932100235	0.143970433877555	NA	NA	0.121996595309289	0.0508763109382304	NA	0.0820636306704418	0.102294197031039	0.103195293412012	0.0694055903963025	0.0168777398498761	0.126932514796292	0.242849708484383	0.301259382745451	0.234833690561245	0.00190309862136488	NA	0.0399664823194235	NA	NA	0.0279121131133515	NA	NA	NA	0.0896520335529623	-0.0282712815220555	0.0432434530267348	-0.0904726875005513	-0.00293297345928925	NA	0.0460469423936916	0.0226808852195849	NA	-0.0497631755147326	0.0293036260838118	0.0463761212987219	0.0845368826792975	0.0302922212519736	0.0289056477291771	-0.0279865576460004	-0.0029555537914671	-0.0355869563299904	-0.0146401700581267	-0.00795286355657873	-0.010329443518298	-0.0392019263845889	-0.0233653515387262	0.0627027599163822	0.00560874282236511	-0.0122999303185062	-0.0600157056808683	0.00672752771823979	-0.000408562885343071	-0.03482769266051	0.0142977617508368	NA	NA	-0.113986408932146	NA	NA	-0.0417323348592698	-0.051437291065774	NA	0.0267068878833585	-0.0521655067785099
[truncated: 204,462,460 more chars]
